# Large diversity in the O-chain biosynthetic cluster within populations of Pelagibacterales

**DOI:** 10.1101/2024.03.20.585866

**Authors:** Jose M. Haro-Moreno, Mario López-Pérez, Carmen Molina-Pardines, Francisco Rodriguez-Valera

## Abstract

We have used single-amplified genomes (SAGs) and long-read metagenomics to examine the diversity of the O-chain polysaccharide biosynthesis cluster (OBC) in marine bacteria of the Pelagibacterales order. OBCs are notorious for their diversity and have been used to type strains in pathogens and saprophytes, but their patterns of variation in free-living bacteria are little known. We found that, for these marine heterotrophic bacteria, the diversity is comparable to that of saprophytes, such as Enterobacteriales i.e. nearly each strain carries a different OBC. However, although OBC inheritance was largely vertical, the existence of some shared clusters allowed a comparative analysis. The OBCs diverge along with the genome, which is taken as indicative of old horizontal gene transfer (HGT) events. Only 14 cases of recent HGT were detected and they happened independently of taxonomy or location. Thus, although the O-chain is a major phage receptor in Gram-negative bacteria, the exchange of the complete cluster seems to play a minor role in the phage-bacterium arms-race. By long-read metagenomics, we could detect 380 different OBCs in a single sampling site in the Mediterranean. A single population (single species and sample) of the endemic Ia.3/VII genomospecies had a set of 158 OBCs of which 130 were different. This large diversity in clonal lineages might reflect the large amount of metabolic pathways required to deal with the enormous chemical diversity of dissolved organic matter in the ocean.

## Supplementary material for "Large diversity in the O-chain biosynthetic cluster within populations of Pelagibacterales": Table S1

### Sheet: Table_S1
Table S1. Summary of Pelagibacterales genomes (SAGs and isolates) with a O-chain Biosynthetic gene Cluster (OBC)
Dataset*	Genome Name	Isolation Source	Latitude; Longitude	Depth (m)	Sampling date (dd/mm/yy)	SAGs Sample	Genome Size (bp)	Genome GC (%)	Average IGS Genome (bp)	Median IGS Genome (bp)	Complete OBC	Contig with OBC	#CDS in OBC	#tRNAs in OBC	OBC Size (bp)	Total OBC Size (bp)	OBC GC (%)	Average IGS OBC (bp)	Median IGS OBC (bp)	Taxonomic classification	Notes
B	AAA288-G21	ALOHA	22.75;-158	800	#VALUE!	Bathy	909786	30.07	42.947	8	No (Both)	AAA288-G21-C11;AAA288-G21-C17	21;6	1	22,860;5,216	28076	25.56	44.8;79.4	18;84	Ic;Ic.1
B	AAA288-N07	ALOHA	22.75;-158	800	#VALUE!	Bathy	954664	29.14	40.7782	9	No (Both)	AAA288-N07-C13;AAA288-N07-C15	16;12	1	15,098;9,631	24729	24.3	33.9;43.3	17;19	Ic;Ic.1
A	AAA795-A20	Red Sea	19.75;40.05	1	2010-06-15	SAGs_Red_Sea	1140609	29.12	25.4043	2	Yes	AAA795-A20-C45	19	0	20876	20876	24.013	37.2778	8	Ia;Ia.3;Ia.3/V (gWID)
A	AAA795-C09	Red Sea	19.75;40.05	1	2010-06-15	SAGs_Red_Sea	667038	28.42	25.5442	2	Yes	AAA795-C09-C53	35	0	37378	37378	22.861	16.2353	1.5	Ia;Ia.4
A	AAA795-E22	Red Sea	19.75;40.05	1	2010-06-15	SAGs_Red_Sea	801227	28.99	23.6739	2	Yes	AAA795-E22-C52	60	0	64405	64405	23.914	15.7119	0	Ib;Ib.5
C	AAA795-F16	Red Sea	19.75;40.05	1	2010-06-15	SAGs_Red_Sea	945491	29.07	23.0745	2	No (Left)	AAA795-F16-C39	29	0	30,627; --	30627	24.328	16.75	-1	Ib;Ib.4	Island not between 23S and 5S
C	AAA795-J21	Red Sea	19.75;40.05	1	2010-06-15	SAGs_Red_Sea	872902	29.08	24.7536	2	No (Left)	AAA795-J21-C71	26	0	23,460; --	23460	22.98	15.52	1	Ia;Ia.3;Ia.3/V (gWID)
D	AAA795-L23	Red Sea	19.75;40.05	1	2010-06-15	SAGs_Red_Sea	834822	27.83	21.5518	2	No (Right)	AAA795-L23-C82	22	0	-- ; 21,275	21275	22.125	14.7143	-1	Ia;Ia.4
B	AAA795-M18	Red Sea	19.75;40.05	1	2010-06-15	SAGs_Red_Sea	1050527	29.22	23.986	2	No (Both)	AAA795-M18-C50;AAA795-M18-C6	3;40	0	3,069;40,896	43965	22.19	20.5;4.7	20.5;-1	Ib;Ib.1
A	AAA795-M22	Red Sea	19.75;40.05	1	2010-06-15	SAGs_Red_Sea	860157	29.43	21.461	1	Yes	AAA795-M22-C40	42	0	44237	44237	25.212	25.6341	1	Ib;Ib.4
B	AAA795-N17	Red Sea	19.75;40.05	1	2010-06-15	SAGs_Red_Sea	611592	29.45	20.4025	1	No (Both)	AAA795-N17-C24;AAA795-N17-C86	4;22	1	4,591;18,466	23057	23.86	28.0;1.0	39;-4	IIa
D	AAA795-O19	Red Sea	19.75;40.05	1	2010-06-15	SAGs_Red_Sea	804609	29.09	23.2882	2	No (Right)	AAA795-O19-C20	27	0	-- ; 28,056	28056	21.732	20.1538	0.5	Ia;Ia.3;Ia.3/V (gWID)
A	AAA795-O20	Red Sea	19.75;40.05	1	2010-06-15	SAGs_Red_Sea	1009143	29.02	24.8126	3	Yes	AAA795-O20-C44	22	0	23125	23125	23.52	21.1905	8	Ia;Ia.4
B	AAA795-P11	Red Sea	19.75;40.05	1	2010-06-15	SAGs_Red_Sea	977727	29.24	20.7352	2	No (Both)	AAA795-P11-C41;AAA795-P11-C24	17;19	0	16,853;21,770	38623	22.88	17.5;38.0	8;5	Ia;Ia.3;Ia.3/V (gWID)
A	AAA797-I19	Red Sea	19.75;40.05	1	2010-06-15	SAGs_Red_Sea	1016895	29.21	24.506	2	Yes	AAA797-I19-C12	44	0	44601	44601	22.491	19.2791	-1	Ia;Ia.3;Ia.3/VI
C	AG-313-A04	South Pacific Ocean	-20.08;-70.8	20	2010-11-19	SWC-01	959028	29.908	22.4081	1	No (Left)	AG-313-A04-C1	29; --	0	27,745; --	27745	25.9	17.46	2.5	IIa
B	AG-313-J13	South Pacific Ocean	-20.08;-70.8	20	2010-11-19	SWC-01	824019	29.54	29.6444	3	No (Both)	AG-313-J13-C15;AG-313-J13-C11	20;7	0	20,305;7,336	27641	25.99	33.0;25.3	29;-0.5	Ia;Ia.3;Ia.3/IV
D	AG-313-M10	South Pacific Ocean	-20.08;-70.8	20	2010-11-19	SWC-01	973581	29.24	28.1882	3	No (Right)	AG-313-M10-C2	17	0	-- ; 17,190	17190	22.263	44.9375	18.5	Ia;Ia.3;Ia.3/IV
D	AG-319-F05	South Pacific Ocean	-20.08;-70.8	55	2010-11-19	SWC-02	903849	29.57	30.3864	3	No (Right)	AG-319-F05-C20	15	0	-- ; 15,430	15430	26.546	69.5714	50	Ia;Ia.3;Ia.3/IV
C	AG-319-F14	South Pacific Ocean	-20.08;-70.8	55	2010-11-19	SWC-02	856529	29.09	25.7632	3	No (Left)	AG-319-F14-C5	43	0	44,943; --	44943	23.654	15.2381	1.5	Ia;Ia.3;Ia.3/IV
D	AG-319-M14	South Pacific Ocean	-20.08;-70.8	55	2010-11-19	SWC-02	1201583	28.95	29.9805	4	No (Right)	AG-319-M14-C8	29	0	-- ; 30,302	30302	23.114	14.7143	1	Ia;Ia.3
D	AG-319-N23	South Pacific Ocean	-20.08;-70.8	55	2010-11-19	SWC-02	912031	28.97	30.1609	4	No (Right)	AG-319-N23-C3	27	0	-- ; 26,311	26311	21.953	7.3462	-4	Ia;Ia.3
B	AG-325-A09	South Pacific Ocean	-23.46;-88.77	14	2010-11-29	SWC-03	970700	29.37	27.5758	3	No (Both)	AG-325-A09-C2;AG-325-A09-C38	11;2	0	12,226;1,839	14065	21.6	25.0;88.0	4;88	Ia;Ia.3;Ia.3/VII (gMED)
A	AG-325-A21	South Pacific Ocean	-23.46;-88.77	14	2010-11-29	SWC-03	973958	29.51	30.932	4	Yes	AG-325-A21-C1	58	0	55855	55855	29.084	42.7018	6	Ia;Ia.3;Ia.3/I
C	AG-325-C02	South Pacific Ocean	-23.46;-88.77	14	2010-11-29	SWC-03	786008	29.715	25.3961	3	No (Left)	AG-325-C02-C2	13; --	0	12,835; --	12835	29	40.91	24	Ib;Ib.1
D	AG-325-C07	South Pacific Ocean	-23.46;-88.77	14	2010-11-29	SWC-03	870489	29.29	26.2043	3	No (Right)	AG-325-C07-C1	20	0	-- ; 19,291	19291	23.534	11.4737	0	Ia;Ia.4
B	AG-325-C10	South Pacific Ocean	-23.46;-88.77	14	2010-11-29	SWC-03	1087529	29.526	26.7462	3	No (Both)	AG-325-C10-C21;AG-325-C10-C3	4;17	0	2,344;23,240	25584	21.8	12.5;88.7	12.5;68	Ia;Ia.3;Ia.3/I
B	AG-325-C18	South Pacific Ocean	-23.46;-88.77	14	2010-11-29	SWC-03	1065439	29.2	25.2939	3	No (Both)	AG-325-C18-C12;AG-325-C18-C11	11;18	0	9,504;16,655	26159	22.25	18.1;11.7	4;3	Ia;Ia.4
B	AG-325-C21	South Pacific Ocean	-23.46;-88.77	14	2010-11-29	SWC-03	1036643	28.89	23.2677	3	No (Both)	AG-325-C21-C13;AG-325-C21-C20	9;7	0	10,744;6,569	17313	24.69	58.1;5.5	20.5;5	Ib;Ib.5
B	AG-325-E08	South Pacific Ocean	-23.46;-88.77	14	2010-11-29	SWC-03	1024954	29.006	24.4335	2	No (Both)	AG-325-E08-C4;AG-325-E08-C13	11;18	0	6,926;17,906	24832	22.8	41.1;20.2	6;18	Ia;Ia.4
B	AG-325-E11	South Pacific Ocean	-23.46;-88.77	14	2010-11-29	SWC-03	836354	29.39	27.763	4	No (Both)	AG-325-E11-C2;AG-325-E11-C1	13;27	0	12,639;29,504	42143	24.13	3.4;56.5	2;24	Ia;Ia.3;Ia.3/I
B	AG-325-E13	South Pacific Ocean	-23.46;-88.77	14	2010-11-29	SWC-03	955892	29.374	24.7665	2	No (Both)	AG-325-E13-C4;AG-325-E13-C1	29;3	1	26,467;1,898	28365	26	25.8;9.3	11;10	IIa
D	AG-325-F13	South Pacific Ocean	-23.46;-88.77	14	2010-11-29	SWC-03	894461	29.156	25.9143	3	No (Right)	AG-325-F13-C3	--;13	0	-- ;14,219	14219	21.4	19.25	2	Ia;Ia.4
C	AG-325-G21	South Pacific Ocean	-23.46;-88.77	14	2010-11-29	SWC-03	1091144	29.07	26.9889	3	No (Left)	AG-325-G21-C5	36	0	32,034; --	32034	23.993	46.7714	22	Ib;Ib
A	AG-325-J13	South Pacific Ocean	-23.46;-88.77	14	2010-11-29	SWC-03	921506	29.633	25.518	2	Yes	AG-325-J13-C2	27	1	26321	26321	24.7	15.77	3	IIa
B	AG-325-J17	South Pacific Ocean	-23.46;-88.77	14	2010-11-29	SWC-03	977881	29	26.1544	3	No (Both)	AG-325-J17-C4;AG-325-J17-C8	4;29	0	2,950;30,333	33283	20	-12.5;19.4	-12.5;2.5	Ia;Ia.4
C	AG-325-K02	South Pacific Ocean	-23.46;-88.77	14	2010-11-29	SWC-03	930354	29.33	25.4129	2.5	No (Left)	AG-325-K02-C12	23	0	22,267; --	22267	24.821	15.6364	1	Ia;Ia.4
D	AG-325-K03	South Pacific Ocean	-23.46;-88.77	14	2010-11-29	SWC-03	1069573	29.88	23.2996	3	No (Right)	AG-325-K03-C18	11	0	-- ; 12,039	12039	23.374	7.8	-0.5	Ib;Ib.2
B	AG-325-L02	South Pacific Ocean	-23.46;-88.77	14	2010-11-29	SWC-03	1043497	29.09	27.4405	4	No (Both)	AG-325-L02-C2;AG-325-L02-C1	31;21	0	32,506;20,134	52640	23.5	16.6;23.4	4;5	Ia;Ia.4
B	AG-325-L05	South Pacific Ocean	-23.46;-88.77	14	2010-11-29	SWC-03	1042160	28.66	26.7728	3	No (Both)	AG-325-L05-C4;AG-325-L05-C2	10;44	0	7,046;44,307	51353	22.69	4.3;19.0	-7;2	Ia;Ia.4
C	AG-325-O19	South Pacific Ocean	-23.46;-88.77	14	2010-11-29	SWC-03	817029	29.72	25.2657	2	No (Left)	AG-325-O19-C6	14	0	13,658; --	13658	23.554	15.9231	1	Ia;Ia.3;Ia.3/VII (gMED)
B	AG-325-P08	South Pacific Ocean	-23.46;-88.77	14	2010-11-29	SWC-03	923027	28.82	24.0279	3	No (Both)	AG-325-P08-C10;AG-325-P08-C9	39;8	0	41,759;8,960	50719	23.54	48.1;6.4	11.5;-4	Ia;Ia.4
A	AG-333-A19	South Pacific Ocean	-23.46;-88.77	112	2010-11-29	SWC-04	684185	28.7	27.5602	3	Yes	AG-333-A19-C2	19	0	21764	21764	23.254	10.8889	4	Ia;Ia.4
B	AG-333-C06	South Pacific Ocean	-23.46;-88.77	112	2010-11-29	SWC-04	973541	27.88	27.9058	3	No (Both)	AG-333-C06-C35;AG-333-C06-C18	2;20	0	1,789;18,468	20257	20.76	46.0;18.2	46;-1	Ia;Ia.3
D	AG-333-C07	South Pacific Ocean	-23.46;-88.77	112	2010-11-29	SWC-04	1004664	29.54	25.5635	3	No (Right)	AG-333-C07-C18	14	0	-- ; 12,413	12413	23.894	45.3846	9	Ib;Ib.2
C	AG-333-E22	South Pacific Ocean	-23.46;-88.77	112	2010-11-29	SWC-04	872961	29.03	26.25	3	No (Left)	AG-333-E22-C11	34	0	31,741; --	31741	24.879	24.1212	7	Ia;Ia.4
B	AG-333-F04	South Pacific Ocean	-23.46;-88.77	112	2010-11-29	SWC-04	770295	30.15	21.8946	3	No (Both)	AG-333-F04-C6;AG-333-F04-C10	24;9	1	19,868;7,649	27517	24.94	13.9;-1.9	1;-4	IIb
C	AG-333-F17	South Pacific Ocean	-23.46;-88.77	112	2010-11-29	SWC-04	704068	28.12	24.5347	3	No (Left)	AG-333-F17-C2	14	0	14,525; --	14525	22.141	19.6923	-4	Ib;Ib
B	AG-333-G21	South Pacific Ocean	-23.46;-88.77	112	2010-11-29	SWC-04	839156	29.84	26.2609	3	No (Both)	AG-333-G21-C13;AG-333-G21-C31	20;2	0	17,512;1,892	19404	24.58	2.5;103.0	-1;103	Ia;Ia.3;Ia.3/VII (gMED)
B	AG-333-I10	South Pacific Ocean	-23.46;-88.77	112	2010-11-29	SWC-04	797320	29.43	25.2043	2	No (Both)	AG-333-I10-C1;AG-333-I10-C37	33;2	0	36,502;1,775	38277	23.56	39.4;-4.0	7.5;-4	Ia;Ia.4;Ia.4/III
C	AG-333-K06	South Pacific Ocean	-23.46;-88.77	112	2010-11-29	SWC-04	1006550	28.58	25.3309	3	No (Left)	AG-333-K06-C2	10	0	10,877; --	10877	22.819	35.1111	16	Ib;Ib
A	AG-333-M03	South Pacific Ocean	-23.46;-88.77	112	2010-11-29	SWC-04	1016178	28.58	26.5611	3	Yes	AG-333-M03-C8	21	0	22131	22131	24.504	31.4	3	Ia;Ia.4
B	AG-333-N06	South Pacific Ocean	-23.46;-88.77	112	2010-11-29	SWC-04	904564	28.44	25.3849	3	No (Both)	AG-333-N06-C1;AG-333-N06-C21	32;7	0	34,269;7,014	41283	22.56	30.1;38.8	6;6.5	Ib
B	AG-333-N15	South Pacific Ocean	-23.46;-88.77	112	2010-11-29	SWC-04	993623	28.32	25.0096	2	No (Both)	AG-333-N15-C11;AG-333-N15-C8	12;4	0	12,110;3,255	15365	21.92	11.2;40.7	1;2	Ia;Ia
B	AG-333-N19	South Pacific Ocean	-23.46;-88.77	112	2010-11-29	SWC-04	966932	29.57	25.8481	3	No (Both)	AG-333-N19-C27;AG-333-N19-C18	10;16	0	7,847;18,555	26402	23.86	30.7;53.8	9;5	Ib;Ib.2
C	AG-333-O18	South Pacific Ocean	-23.46;-88.77	112	2010-11-29	SWC-04	730883	29.57	28.4937	3	No (Left)	AG-333-O18-C20	14	0	11,934; --	11934	24.929	9.6154	-1	Ia;Ia.3;Ia.3/V (gWID)
B	AG-333-O21	South Pacific Ocean	-23.46;-88.77	112	2010-11-29	SWC-04	556930	28.71	25.0086	3	No (Both)	AG-333-O21-C9;AG-333-O21-C4	4;14	0	3,368;15,790	19158	21.76	39.3;28.8	19;23	Ia;Ia.4
C	AG-333-P05	South Pacific Ocean	-23.46;-88.77	112	2010-11-29	SWC-04	1011257	28.95	26.3591	3	No (Left)	AG-333-P05-C7	21	0	21,544; --	21544	23.236	18.1	-2	Ia;Ia.3
C	AG-333-P14	South Pacific Ocean	-23.46;-88.77	112	2010-11-29	SWC-04	793433	29.64	26.944	4	No (Left)	AG-333-P14-C3	26	0	27,095; --	27095	25.47	6.24	3	Ia;Ia.4;Ia.4/III
C	AG-337-A10	South Pacific Ocean	-26.25;-103.96	14	2010-12-08	SWC-05	945531	28.96	30.3628	4	No (Left)	AG-337-A10-C14	14	0	12,914; --	12914	25.786	17.2308	2	Ia;Ia.4
C	AG-337-C08	South Pacific Ocean	-26.25;-103.96	14	2010-12-08	SWC-05	924992	29.27	26.4685	3	No (Left)	AG-337-C08-C6	17	0	17,232; --	17232	23.712	22.0625	2.5	Ia;Ia.4;Ia.4/III
B	AG-337-C09	South Pacific Ocean	-26.25;-103.96	14	2010-12-08	SWC-05	1208622	29.17	24.4009	3	No (Both)	AG-337-C09-C5;AG-337-C09-C10	30;10	0	31,530;10,095	41625	22.08	25.3;0.9	-1;-20	Ib;Ib.2
C	AG-337-C19	South Pacific Ocean	-26.25;-103.96	14	2010-12-08	SWC-05	1027347	28.85	20.9176	2	No (Left)	AG-337-C19-C15	13	0	12,719; --	12719	23.178	20.9167	-0.5	Ib;Ib
C	AG-337-C22	South Pacific Ocean	-26.25;-103.96	14	2010-12-08	SWC-05	903939	28.97	25.6051	2	No (Left)	AG-337-C22-C8	38	0	38,162; --	38162	23.82	26.1892	7	Ib;Ib
A	AG-337-D17	South Pacific Ocean	-26.25;-103.96	14	2010-12-08	SWC-05	1061156	29.26	29.0986	3	Yes	AG-337-D17-C2	57	0	57639	57639	24.175	21.1607	1	Ia;Ia.4;Ia.4/III
B	AG-337-E13	South Pacific Ocean	-26.25;-103.96	14	2010-12-08	SWC-05	780862	29.51	26.864	3	No (Both)	AG-337-E13-C4;AG-337-E13-C10	21;9	0	19,612;11,295	30907	21.93	12.3;23.8	3.5;8.5	Ia;Ia.4;Ia.4/I
C	AG-337-E19	South Pacific Ocean	-26.25;-103.96	14	2010-12-08	SWC-05	1121981	29.37	24.0846	2	No (Left)	AG-337-E19-C11	32	0	28,041; --	28041	25.816	7.3226	0	Ib;Ib.1
D	AG-337-E23	South Pacific Ocean	-26.25;-103.96	14	2010-12-08	SWC-05	778381	29.4	26.6722	3	No (Right)	AG-337-E23-C7	25	0	-- ; 25,398	25398	22.896	22.25	1	Ia;Ia.4
B	AG-337-F15	South Pacific Ocean	-26.25;-103.96	14	2010-12-08	SWC-05	1176933	29.34	23.329	2.5	No (Both)	AG-337-F15-C7;AG-337-F15-C2	35;20	0	32,181;23,329	55510	22.34	2.5;9.1	-4;0	Ib;Ib.2
A	AG-337-G04	South Pacific Ocean	-26.25;-103.96	14	2010-12-08	SWC-05	1330070	29.394	24.6023	3	Yes	AG-337-G04-C3	44	0	45635	45635	24.5	29.9	7	Ib;Ib.2
A	AG-337-I10	South Pacific Ocean	-26.25;-103.96	14	2010-12-08	SWC-05	1063673	29.23	22.8474	2	Yes	AG-337-I10-C3	49	0	51222	51222	23.878	11.2292	2	Ib;Ib.1
B	AG-337-I18	South Pacific Ocean	-26.25;-103.96	14	2010-12-08	SWC-05	1146641	29.69	26.0385	3	No (Both)	AG-337-I18-C14;AG-337-I18-C16	27;6	0	29,209;6,750	35959	23.41	64.8;49.6	50;30	Ib;Ib.2
C	AG-337-J02	South Pacific Ocean	-26.25;-103.96	14	2010-12-08	SWC-05	830486	29.93	25.391	3	No (Left)	AG-337-J02-C3	16	0	15,214; --	15214	23.984	28.7333	-4	Ia;Ia.3;Ia.3/VII (gMED)
D	AG-337-J06	South Pacific Ocean	-26.25;-103.96	14	2010-12-08	SWC-05	711374	29.68	24.0135	3	No (Right)	AG-337-J06-C7	14	0	-- ; 16,076	16076	23.296	18.3846	-4	Ia;Ia.4
B	AG-337-J09	South Pacific Ocean	-26.25;-103.96	14	2010-12-08	SWC-05	982615	29.58	24.8745	3	No (Both)	AG-337-J09-C15;AG-337-J09-C12	9;11	0	8,934;13,173	22107	24.17	-1.8;58.4	-1;54	Ia;Ia.3;Ia.3/VII (gMED)
B	AG-337-J22	South Pacific Ocean	-26.25;-103.96	14	2010-12-08	SWC-05	1044770	29.57	25.2007	3	No (Both)	AG-337-J22-C6;AG-337-J22-C33	16;1	0	15,341;149	15490	22.24	40.8;0.0	0;0	Ia;Ia.3;Ia.3/VII (gMED)
A	AG-337-K20	South Pacific Ocean	-26.25;-103.96	14	2010-12-08	SWC-05	627005	29.87	26.425	3	Yes	AG-337-K20-C1	45	0	46265	46265	24.476	28.1591	2.5	Ia;Ia.4;Ia.4/I
B	AG-337-M06	South Pacific Ocean	-26.25;-103.96	14	2010-12-08	SWC-05	832549	29.51	28.696	2	No (Both)	AG-337-M06-C24;AG-337-M06-C7	3;28	0	2,388;27,708	30096	23.14	-2.5;33.9	-2.5;3	Ia;Ia.4
D	AG-337-M15	South Pacific Ocean	-26.25;-103.96	14	2010-12-08	SWC-05	740960	28.9	25.154	2	No (Right)	AG-337-M15-C1	48	0	-- ; 48,718	48718	24.494	24.5106	4	Ia;Ia.4
D	AG-337-N04	South Pacific Ocean	-26.25;-103.96	14	2010-12-08	SWC-05	852652	29.25	26.4403	3	No (Right)	AG-337-N04-C6	21	0	-- ; 21,270	21270	22.421	18.65	2	Ia;Ia.4
C	AG-337-O16	South Pacific Ocean	-26.25;-103.96	14	2010-12-08	SWC-05	865292	29.55	22.8103	1	No (Left)	AG-337-O16-C3	26	0	28,232; --	28232	23.725	26.48	5	Ib;Ib.4	Island not between 23S and 5S
B	AG-345-F21	South Pacific Ocean	-26.25;-103.96	180	2010-12-08	SWC-06	974939	29.781	27.3054	3	No (Both)	AG-345-F21-C20;AG-345-F21-C10	10;14	1	8,153;13,195	21348	26.3	7.3;16.0	0;5.5	IIa
C	AG-345-O09	South Pacific Ocean	-26.25;-103.96	180	2010-12-08	SWC-06	912744	28.916	27.9678	3	No (Left)	AG-345-O09-C4	24; --	0	27,186; --	27186	25.4	72.39	10	Ia;Ia.4
D	AG-349-A08	ALOHA	23.75;-158	5	2009-08-19	SWC-07	964960	29.61	27.1944	3	No (Right)	AG-349-A08-C4	37	0	-- ; 37,417	37417	24.508	34.9722	9.5	Ia;Ia.4
C	AG-349-B19	ALOHA	23.75;-158	5	2009-08-19	SWC-07	537087	30.08	25.6412	2	No (Left)	AG-349-B19-C14	12	0	12,730; --	12730	24.42	26.5	3	Ib;Ib.4	Island not between 23S and 5S
C	AG-349-C06	ALOHA	23.75;-158	5	2009-08-19	SWC-07	876559	29.09	23.6996	2	No (Left)	AG-349-C06-C3	25	0	25,080; --	25080	23.3	36.6	3	Ib;Ib.4	Island not between 23S and 5S
D	AG-349-D03	ALOHA	23.75;-158	5	2009-08-19	SWC-07	682396	29.58	29.3585	3	No (Right)	AG-349-D03-C5	21	0	-- ; 24,063	24063	23.364	57.75	17	Ia;Ia.4
A	AG-349-D19	ALOHA	23.75;-158	5	2009-08-19	SWC-07	919735	29.65	23.398	2	Yes	AG-349-D19-C7	32	2	31672	31672	23.9	30.1	7	Ib;Ib.4	Island not between 23S and 5S
B	AG-349-E20	ALOHA	23.75;-158	5	2009-08-19	SWC-07	864300	28.89	25.3873	3	No (Both)	AG-349-E20-C1;AG-349-E20-C17	8;11	0	10,359;9,184	19543	23.77	168.7;30.6	34;-1.5	Ia;Ia.4
A	AG-349-I05	ALOHA	23.75;-158	5	2009-08-19	SWC-07	1139341	29.26	23.1386	2	Yes	AG-349-I05-C3	46	0	43176	43176	25.137	13.8	-1	Ib;Ib
B	AG-349-K05	ALOHA	23.75;-158	5	2009-08-19	SWC-07	1038610	28.95	23.6627	3	No (Both)	AG-349-K05-C7;AG-349-K05-C2	27;27	0	27,658;29,385	57043	23.62	4.4;15.8	-4;1.5	Ib
B	AG-349-L04	ALOHA	23.75;-158	5	2009-08-19	SWC-07	1043276	29.39	25.6365	3	No (Both)	AG-349-L04-C1;AG-349-L04-C9	7;24	0	7,110;23,759	30869	22.21	-8.0;19.9	-4;0	Ia;Ia.4
B	AG-349-L17	ALOHA	23.75;-158	5	2009-08-19	SWC-07	1216121	29.28	26.4787	2	No (Both)	AG-349-L17-C5;AG-349-L17-C13	11;15	0	9,668;13,550	23218	21.83	83.8;21.6	2.5;0	Ia;Ia.3;Ia.3/V (gWID)
C	AG-349-L23	ALOHA	23.75;-158	5	2009-08-19	SWC-07	912480	29.861	25.4622	3	No (Left)	AG-349-L23-C8	15; --	0	14,763; --	14763	23.6	28.42	9.5	Ia;Ia.4;Ia.4/I
A	AG-349-M03	ALOHA	23.75;-158	5	2009-08-19	SWC-07	1001108	29.64	26.2844	3	Yes	AG-349-M03-C3	39	0	40611	40611	25.052	21.6842	2	Ia;Ia.4;Ia.4/II
B	AG-349-M18	ALOHA	23.75;-158	5	2009-08-19	SWC-07	1075680	29.2	24.1374	2	No (Both)	AG-349-M18-C11;AG-349-M18-C2	7;21	0	6,713;19,799	26512	21.51	34.8;34.3	27;-4	Ia;Ia.3;Ia.3/V (gWID)
A	AG-349-O03	ALOHA	23.75;-158	5	2009-08-19	SWC-07	1000871	29.42	27.8376	3	Yes	AG-349-O03-C6	28	0	28538	28538	23.884	24.2593	3	Ib;Ib.1
A	AG-349-O13	ALOHA	23.75;-158	5	2009-08-19	SWC-07	947620	29.41	27.2596	3	Yes	AG-349-O13-C1	34	0	35441	35441	24.506	31.1212	7	Ia;Ia.4
C	AG-359-B04	BATS	31.07;-64.17	10	2009-07-14	SWC-09	922859	29.7	23.5204	2.5	No (Left)	AG-359-B04-C3	28	0	26,289; --	26289	26.049	23.3704	2	IIb
D	AG-359-B05	BATS	31.07;-64.17	10	2009-07-14	SWC-09	1119711	29	23.4683	2	No (Right)	AG-359-B05-C4	30	0	-- ; 33,115	33115	23.76	11	-4	Ib;Ib.1
D	AG-359-D09	BATS	31.07;-64.17	10	2009-07-14	SWC-09	1203901	28.31	23.8381	3	No (Right)	AG-359-D09-C6	64	0	-- ; 65,236	65236	23.516	11.7143	3	Ia;Ia.4
B	AG-359-F04	BATS	31.07;-64.17	10	2009-07-14	SWC-09	1129078	28.48	25.2388	3	No (Both)	AG-359-F04-C7;AG-359-F04-C5	26;9	0	26,801;8,961	35762	22.04	5.3;22.8	-1;0	Ia;Ia.4
D	AG-359-G17	BATS	31.07;-64.17	10	2009-07-14	SWC-09	1164429	28.95	23.8037	2	No (Right)	AG-359-G17-C6	40	0	-- ; 42,376	42376	22.156	20.2308	4	Ib;Ib.1
A	AG-359-G18	BATS	31.07;-64.17	10	2009-07-14	SWC-09	1032735	29.19	25.053	3	Yes	AG-359-G18-C1	58	0	58615	58615	23.758	22.2807	7	Ia;Ia.4;Ia.4/II
B	AG-359-G22	BATS	31.07;-64.17	10	2009-07-14	SWC-09	979437	29.22	26.3025	3	No (Both)	AG-359-G22-C3;AG-359-G22-C4	55;3	0	56,671;2,594	59265	23.46	19.4;16.0	2;16	Ia;Ia.4;Ia.4/III
B	AG-359-I09	BATS	31.07;-64.17	10	2009-07-14	SWC-09	943213	29.31	27.6327	3	No (Both)	AG-359-I09-C27;AG-359-I09-C6	2;42	0	2,485;42,006	44491	23.8	18.0;38.1	18;3	Ia;Ia.4
C	AG-359-I17	BATS	31.07;-64.17	10	2009-07-14	SWC-09	990114	29.57	26.1741	2	No (Left)	AG-359-I17-C8	26	0	25,297; --	25297	24.691	1.52	0	Ia;Ia.3;Ia.3/VII (gMED)
D	AG-359-I20	BATS	31.07;-64.17	10	2009-07-14	SWC-09	965472	29.33	27.7987	3	No (Right)	AG-359-I20-C2	25	0	-- ; 22,318	22318	25.419	11.5	6	Ia;Ia.4
C	AG-359-J18	BATS	31.07;-64.17	10	2009-07-14	SWC-09	1147298	29.09	23.6134	2	No (Left)	AG-359-J18-C15	18	0	17,075; --	17075	25.54	5.7647	-4	Ib;Ib.1
B	AG-359-K16	BATS	31.07;-64.17	10	2009-07-14	SWC-09	1026810	29.36	24.9832	2	No (Both)	AG-359-K16-C2;AG-359-K16-C10	10;18	0	9,780;18,025	27805	22.24	-6.1;5.4	-4;0	Ib;Ib.1
B	AG-359-N03	BATS	31.07;-64.17	10	2009-07-14	SWC-09	1137185	29.42	24.826	2	No (Both)	AG-359-N03-C11;AG-359-N03-C4	18;6	0	17,672;6,484	24156	24.24	10.2;25.2	1;10	Ib;Ib.1
A	AG-359-N17	BATS	31.07;-64.17	10	2009-07-14	SWC-09	956239	29.02	24.4566	2	Yes	AG-359-N17-C3	58	0	59892	59892	23.147	23.6316	8	Ib;Ib.1
D	AG-359-N22	BATS	31.07;-64.17	10	2009-07-14	SWC-09	1077941	29.35	25.1339	3	No (Right)	AG-359-N22-C3	21	0	-- ; 26,526	26526	24.651	18	8.5	Ib;Ib.2
B	AG-359-O02	BATS	31.07;-64.17	10	2009-07-14	SWC-09	1098312	29.232	23.572	2	No (Both)	AG-359-O02-C4;AG-359-O02-C10	19;25	0	15,395;24,963	40358	24.3	15.4;5.6	2;-2.5	Ib;Ib.2
C	AG-359-O11	BATS	31.07;-64.17	10	2009-07-14	SWC-09	1140979	29.19	24.826	2	No (Left)	AG-359-O11-C7	47	0	44,822; --	44822	23.97	6.8478	-0.5	Ib;Ib.1
D	AG-359-P07	BATS	31.07;-64.17	10	2009-07-14	SWC-09	996595	28.58	23.3803	3	No (Right)	AG-359-P07-C1	38	0	-- ; 40,376	40376	23.175	10.2162	-1	Ib
A	AG-359-P18	BATS	31.07;-64.17	10	2009-07-14	SWC-09	1069946	29.22	26.0121	3	Yes	AG-359-P18-C3	60	0	62178	62178	24.23	43.1525	11	Ia;Ia.4;Ia.4/III
A	AG-359-P21	BATS	31.07;-64.17	10	2009-07-14	SWC-09	1107981	29.46	26.5881	3	Yes	AG-359-P21-C7	50	0	50714	50714	22.976	14.9388	3	Ia;Ia.3;Ia.3/VII (gMED)
C	AG-360-E10	BATS	31.07;-64.17	10	2009-07-14	SWC-09	916392	29.23	24.5544	2	No (Left)	AG-360-E10-C2	18	0	17,165; --	17165	25.505	5.7647	-4	Ib;Ib.1
D	AG-360-G06	BATS	31.07;-64.17	10	2009-07-14	SWC-09	740296	28.69	23.7629	1	No (Right)	AG-360-G06-C2	49	0	-- ; 48,554	48554	22.962	28.9375	-1	Ib;Ib.1
B	AG-360-K10	BATS	31.07;-64.17	10	2009-07-14	SWC-09	1058403	29.19	24.8243	2	No (Both)	AG-360-K10-C5;AG-360-K10-C25	32;4	0	32,698;2,596	35294	22.54	25.4;30.7	2;42	Ia;Ia.3;Ia.3/V (gWID)
D	AG-360-N15	BATS	31.07;-64.17	10	2009-07-14	SWC-09	667890	29.45	28.3161	3	No (Right)	AG-360-N15-C5	17	0	-- ; 16,453	16453	23.777	0.125	-4	Ia;Ia.4
C	AG-360-P19	BATS	31.07;-64.17	10	2009-07-14	SWC-09	660993	30.01	24.8403	3	No (Left)	AG-360-P19-C6	17	0	15,766; --	15766	23.525	20.75	1	Ia;Ia.4;Ia.4/I
D	AG-365-B19	BATS-100m	31.07;-64.17	100	2009-11-07	SWC-10	1036885	29.52	22.745	2	No (Right)	AG-365-B19-C4	47	1	-- ; 42,117	42117	25.852	7.8478	3	IIb
A	AG-365-C14	BATS-100m	31.07;-64.17	100	2009-11-07	SWC-10	1078735	28.26	24.4134	2	Yes	AG-365-C14-C1	56	0	57349	57349	23.69	14.4	2	Ib;Ib.2
C	AG-365-C23	BATS-100m	31.07;-64.17	100	2009-11-07	SWC-10	495590	29.03	26.3595	3	No (Left)	AG-365-C23-C10	20	0	18,667; --	18667	25.291	11.8421	2	Ia;Ia
D	AG-365-D18	BATS-100m	31.07;-64.17	100	2009-11-07	SWC-10	959186	29.17	24.9136	4	No (Right)	AG-365-D18-C4	42	1	-- ; 40,850	40850	25.621	13.1951	3	Ic;Ic.2
B	AG-365-E14	BATS-100m	31.07;-64.17	100	2009-11-07	SWC-10	728724	28.86	25.661	3	No (Both)	AG-365-E14-C9;AG-365-E14-C4	12;24	0	13,453;23,959	37412	22.56	23.6;22.9	5;2	Ib;Ib
B	AG-365-F20	BATS-100m	31.07;-64.17	100	2009-11-07	SWC-10	1025584	28.47	24.8207	3	No (Both)	AG-365-F20-C10;AG-365-F20-C21	16;4	0	14,808;3,112	17920	22.01	11.7;-4.7	3;-20	Ib;Ib
C	AG-365-G10	BATS-100m	31.07;-64.17	100	2009-11-07	SWC-10	765460	28.27	26.5915	3	No (Left)	AG-365-G10-C13	13	0	14,052; --	14052	24.132	19.0833	4	Ib;Ib
C	AG-365-G16	BATS-100m	31.07;-64.17	100	2009-11-07	SWC-10	954347	28.54	26.6848	3	No (Left)	AG-365-G16-C3	10	0	11,441; --	11441	22.288	7.4444	-4	Ib
B	AG-365-I20	BATS-100m	31.07;-64.17	100	2009-11-07	SWC-10	1043317	28.12	24.4814	3	No (Both)	AG-365-I20-C1;AG-365-I20-C5	44;25	0	43,648;25,144	68792	23.09	18.7;12.3	3;-0.5	Ib;Ib.2
D	AG-365-J21	BATS-100m	31.07;-64.17	100	2009-11-07	SWC-10	867938	30.04	25.344	3	No (Right)	AG-365-J21-C10	22	1	-- ; 20,731	20731	25.773	11.5238	3	Ic;Ic.2
C	AG-365-K10	BATS-100m	31.07;-64.17	100	2009-11-07	SWC-10	913611	27.93	24.7495	3	No (Left)	AG-365-K10-C2	31	0	33,284; --	33284	23.086	14.9	-1	Ia;Ia.1
A	AG-365-K15	BATS-100m	31.07;-64.17	100	2009-11-07	SWC-10	769379	29.67	23.1687	2	Yes	AG-365-K15-C2	57	1	54122	54122	25.503	9.0893	1	IIb
C	AG-365-N15	BATS-100m	31.07;-64.17	100	2009-11-07	SWC-10	930603	29.5	26.6724	3	No (Left)	AG-365-N15-C4	11	0	11,162; --	11162	26.375	43.9	5	Ia;Ia.3;Ia.3/V (gWID)
A	AG-365-O14	BATS-100m	31.07;-64.17	100	2009-11-07	SWC-10	1070742	28.7	26.0864	3	Yes	AG-365-O14-C2	46	0	51500	51500	23.961	21	5	Ia;Ia
A	AG-365-O22	BATS-100m	31.07;-64.17	100	2009-11-07	SWC-10	602930	29.78	25.7215	4	Yes	AG-365-O22-C1	18	1	18406	18406	24.606	17.1176	3	IIa
A	AG-365-P13	BATS-100m	31.07;-64.17	100	2009-11-07	SWC-10	958229	28.36	23.5461	2	Yes	AG-365-P13-C2	52	0	52682	52682	22.471	9.2745	-4	Ib;Ib.2
B	AG-390-A21	North Atlantic Ocean	36.2;-53.31	8	2010-05-20	SWC-11	796808	29.38	23.396	2	No (Both)	AG-390-A21-C20;AG-390-A21-C4	3;26	0	2,469;26,785	29254	21.7	0.5;11.8	0.5;-1	Ia;Ia.3;Ia.3/V (gWID)
B	AG-390-C17	North Atlantic Ocean	36.2;-53.31	8	2010-05-20	SWC-11	1292976	29.37	26.4942	3	No (Both)	AG-390-C17-C6;AG-390-C17-C1	38;12	0	39,103;13,596	52699	23.78	28.5;58.4	3;30	Ia;Ia.3;Ia.3/VI
C	AG-390-C19	North Atlantic Ocean	36.2;-53.31	8	2010-05-20	SWC-11	1164792	28.77	26.8559	3	No (Left)	AG-390-C19-C1	31	0	30,009; --	30009	24.736	44	14.5	Ib;Ib.3
B	AG-390-C22	North Atlantic Ocean	36.2;-53.31	8	2010-05-20	SWC-11	1040035	29.372	24.3627	2	No (Both)	AG-390-C22-C17;AG-390-C22-C5	8;43	1	8,605;41,952	50557	25.2	12.5;8.8	10;0	IIa
C	AG-390-D03	North Atlantic Ocean	36.2;-53.31	8	2010-05-20	SWC-11	1000217	29.3	27.8425	3	No (Left)	AG-390-D03-C8	38	0	37,259; --	37259	24.491	27.8649	3	Ia;Ia.3;Ia.3/V (gWID)
D	AG-390-D05	North Atlantic Ocean	36.2;-53.31	8	2010-05-20	SWC-11	1067304	29.39	22.2175	2	No (Right)	AG-390-D05-C8	19	0	-- ; 17,611	17611	21.566	5.5	-4	Ia;Ia.3;Ia.3/V (gWID)
D	AG-390-D07	North Atlantic Ocean	36.2;-53.31	8	2010-05-20	SWC-11	980484	28.76	24.4324	3	No (Right)	AG-390-D07-C3	22	0	-- ; 23,575	23575	22.63	20.7619	4	Ia;Ia.4
C	AG-390-E21	North Atlantic Ocean	36.2;-53.31	8	2010-05-20	SWC-11	1005223	28.72	24.9184	3	No (Left)	AG-390-E21-C4	66	0	67,243; --	67243	24.571	23.2154	2	Ia;Ia.4
B	AG-390-F17	North Atlantic Ocean	36.2;-53.31	8	2010-05-20	SWC-11	1050243	29.33	25.9412	2	No (Both)	AG-390-F17-C8;AG-390-F17-C3	5;25	0	5,259;23,359	28618	21.37	53.8;5.1	50.5;-4	Ia;Ia.3;Ia.3/V (gWID)
C	AG-390-G09	North Atlantic Ocean	36.2;-53.31	8	2010-05-20	SWC-11	652542	28.5	28.637	4	No (Left)	AG-390-G09-C1	12	0	11,618; --	11618	25.065	12.3636	0	Ib;Ib
A	AG-390-G10	North Atlantic Ocean	36.2;-53.31	8	2010-05-20	SWC-11	1124910	28.91	27.6891	3	Yes	AG-390-G10-C1	57	0	60658	60658	23.365	34.3929	6.5	Ia;Ia
D	AG-390-G11	North Atlantic Ocean	36.2;-53.31	8	2010-05-20	SWC-11	1275792	29.45	25.7902	3	No (Right)	AG-390-G11-C3	44	0	-- ; 46,901	46901	23.309	4.5581	-4	Ia;Ia.3;Ia.3/VIII
D	AG-390-G13	North Atlantic Ocean	36.2;-53.31	8	2010-05-20	SWC-11	1092491	28.09	25.5932	3	No (Right)	AG-390-G13-C4	16	0	-- ; 11,420	11420	22.145	35	1	Ib;Ib
B	AG-390-G23	North Atlantic Ocean	36.2;-53.31	8	2010-05-20	SWC-11	1269898	29.25	25.2104	2	No (Both)	AG-390-G23-C14;AG-390-G23-C8	5;43	0	3,972;45,029	49001	22.21	18.5;25.5	9;9	Ia;Ia.3;Ia.3/V (gWID)
C	AG-390-I15	North Atlantic Ocean	36.2;-53.31	8	2010-05-20	SWC-11	1137165	29.59	27.3386	3	No (Left)	AG-390-I15-C8	12	0	10,365; --	10365	24.901	29.8182	16	Ia;Ia.3;Ia.3/VII (gMED)
B	AG-390-I17	North Atlantic Ocean	36.2;-53.31	8	2010-05-20	SWC-11	1007122	29.02	25.7079	2	No (Both)	AG-390-I17-C6;AG-390-I17-C7	55;11	0	53,224;10,868	64092	24.86	29.4;13.0	1.5;-4	Ia;Ia.4;Ia.4/III
D	AG-390-L21	North Atlantic Ocean	36.2;-53.31	8	2010-05-20	SWC-11	861707	29.15	23.023	2	No (Right)	AG-390-L21-C2	14	0	-- ; 13,167	13167	23.012	14.9231	0	Ia;Ia.3;Ia.3/V (gWID)
D	AG-390-M02	North Atlantic Ocean	36.2;-53.31	8	2010-05-20	SWC-11	986325	29.07	23.4473	3	No (Right)	AG-390-M02-C1	17	0	-- ; 17,828	17828	22.577	42.0625	6.5	Ia;Ia.4
B	AG-390-M07	North Atlantic Ocean	36.2;-53.31	8	2010-05-20	SWC-11	1105900	28.68	24.7385	3	No (Both)	AG-390-M07-C4;AG-390-M07-C3	5;20	0	3,093;19,732	22825	21.57	39.0;26.3	31.5;4	Ia;Ia.4
B	AG-390-M19	North Atlantic Ocean	36.2;-53.31	8	2010-05-20	SWC-11	873216	29.649	28.7339	3	No (Both)	AG-390-M19-C3;AG-390-M19-C11	7;24	0	6,206;24,813	31019	26	78.6;76.8	38;45	Ia;Ia.3;Ia.3/VI
D	AG-390-N18	North Atlantic Ocean	36.2;-53.31	8	2010-05-20	SWC-11	1084652	28.4	23.7407	3	No (Right)	AG-390-N18-C1	34	0	-- ; 32,576	32576	22.781	19.6061	0	Ib;Ib
B	AG-390-N22	North Atlantic Ocean	36.2;-53.31	8	2010-05-20	SWC-11	1180621	29.42	26.6442	3	No (Both)	AG-390-N22-C3;AG-390-N22-C8	47;11	0	48,628;11,401	60029	25.86	40.5;35.3	12.5;24	Ia;Ia.3;Ia.3/V (gWID)
C	AG-390-O04	North Atlantic Ocean	36.2;-53.31	8	2010-05-20	SWC-11	1056881	28.573	25.5708	3	No (Left)	AG-390-O04-C6	21; --	0	21,414; --	21414	22.6	22.45	4.5	Ia;Ia.4
A	AG-390-P07	North Atlantic Ocean	36.2;-53.31	8	2010-05-20	SWC-11	1235511	29.16	29.0831	3	Yes	AG-390-P07-C3	23	0	23862	23862	22.639	66.0909	8	Ia;Ia.3
D	AG-404-A03	ALOHA	23.75;-158	100	2009-11-04	SWC-08	1062630	29	24.1281	2	No (Right)	AG-404-A03-C8	16	0	-- ; 15,588	15588	21.587	24.5333	12	Ia;Ia
A	AG-404-B06	ALOHA	23.75;-158	100	2009-11-04	SWC-08	1086069	29.13	23.9199	2	Yes	AG-404-B06-C3	41	0	38922	38922	23.709	12.6	3	Ib;Ib
A	AG-404-B14	ALOHA	23.75;-158	100	2009-11-04	SWC-08	1077484	28.48	27.7159	3	Yes	AG-404-B14-C1	55	0	55471	55471	22.637	23.7222	3.5	Ib;Ib
B	AG-404-C02	ALOHA	23.75;-158	100	2009-11-04	SWC-08	1104297	28.33	23.7397	3	No (Both)	AG-404-C02-C1;AG-404-C02-C4	27;19	0	25,289;20,950	46239	22.28	9.8;22.1	0;3	Ib;Ib
B	AG-404-C04	ALOHA	23.75;-158	100	2009-11-04	SWC-08	1053205	28.39	24.9116	3	No (Both)	AG-404-C04-C2;AG-404-C04-C11	34;23	0	37,097;24,358	61455	22.61	20.9;19.8	3;2.5	Ia;Ia
D	AG-404-E02	ALOHA	23.75;-158	100	2009-11-04	SWC-08	772415	29.11	23.5422	5	No (Right)	AG-404-E02-C5	29	1	-- ; 28,549	28549	23.721	13.1429	10.5	Ic;Ic.2
B	AG-404-J20	ALOHA	23.75;-158	100	2009-11-04	SWC-08	1068550	28.8	24.7888	2	No (Both)	AG-404-J20-C13;AG-404-J20-C4	3;17	0	2,428;18,538	20966	22.4	1.0;46.6	1;12.5	Ib;Ib
C	AG-404-L13	ALOHA	23.75;-158	100	2009-11-04	SWC-08	1176263	29.81	24.3084	2	No (Left)	AG-404-L13-C5	20	0	19,675; --	19675	23.558	26.8947	0	Ib;Ib.2
D	AG-404-L19	ALOHA	23.75;-158	100	2009-11-04	SWC-08	880998	29.4	25.7875	3	No (Right)	AG-404-L19-C1	42	0	-- ; 41,270	41270	23.591	36.2439	25	Ia;Ia.4
A	AG-404-N13	ALOHA	23.75;-158	100	2009-11-04	SWC-08	1166071	28.573	26.4463	3	Yes	AG-404-N13-C1	56	0	55823	55823	24.5	16.7	0	Ib;Ib.2
A	AG-404-O17	ALOHA	23.75;-158	100	2009-11-04	SWC-08	917335	29.49	24.7438	2	Yes	AG-404-O17-C4	29	2	29882	29882	24.5	19.1	3	Ib;Ib.4	Island not between 23S and 5S
B	AG-404-O18	ALOHA	23.75;-158	100	2009-11-04	SWC-08	1021389	27.68	22.9176	3	No (Both)	AG-404-O18-C1;AG-404-O18-C6	12;27	0	12,773;26,150	38923	20.91	14.5;17.7	12;4	Ia;Ia.3
A	AG-404-P07	ALOHA	23.75;-158	100	2009-11-04	SWC-08	937395	28.504	23.9458	3	Yes	AG-404-P07-C1	45	0	44482	44482	22.6	16.31	0	Ia;Ia.4
C	AG-404-P13	ALOHA	23.75;-158	100	2009-11-04	SWC-08	1170960	29.32	21.6017	2	No (Left)	AG-404-P13-C13	16	0	16,134; --	16134	23.106	2.5333	0	Ib;Ib.2
B	AG-404-P20	ALOHA	23.75;-158	100	2009-11-04	SWC-08	1058654	28.72	26.8702	3	No (Both)	AG-404-P20-C10;AG-404-P20-C20	33;8	0	33,697;8,300	41997	22.09	37.0;26.7	1.5;6	Ia;Ia
C	AG-410-D23	North Atlantic Ocean	9.55;-50.47	100	2010-06-28	SWC-13	673399	27.896	24.6765	3	No (Left)	AG-410-D23-C7	24.1; --	0	17,598; --	17598	24.1	47.733	9	Ia;Ia
C	AG-410-L19	North Atlantic Ocean	9.55;-50.47	100	2010-06-28	SWC-13	1074421	28.85	24.0228	2	No (Left)	AG-410-L19-C9	25	0	29,468; --	29468	23.507	35.3333	16	Ia;Ia.4
A	AG-410-N23	North Atlantic Ocean	9.55;-50.47	100	2010-06-28	SWC-13	923408	28.495	25.2251	3	Yes	AG-410-N23-C2	48	0	51917	51917	23.8	26.25	3	Ia;Ia.4
B	AG-410-O02	North Atlantic Ocean	9.55;-50.47	100	2010-06-28	SWC-13	1117333	29.28	24.674	2	No (Both)	AG-410-O02-C19;AG-410-O02-C12	4;24	0	4,965;21,184	26149	22.91	12.0;18.4	6;4	Ia;Ia.3;Ia.3/V (gWID)
B	AG-410-P15	North Atlantic Ocean	9.55;-50.47	100	2010-06-28	SWC-13	1195710	32.42	25.153	3	No (Both)	AG-410-P15-C1;AG-410-P15-C3	8;32	1	8,474;32,305	40779	25.6	25.4;15.1	15;4	IIb
B	AG-414-B15	North Atlantic Ocean	24.71;-67.07	119	2010-06-17	SWC-12	968781	29.64	22.6895	2	No (Both)	AG-414-B15-C2;AG-414-B15-C6	26;11	1	23,807;8,521	32328	24.79	1.0;9.1	-1;0.5	IIb
D	AG-414-C19	North Atlantic Ocean	24.71;-67.07	119	2010-06-17	SWC-12	875939	27.89	29.3765	4	No (Right)	AG-414-C19-C7	18	0	-- ; 17,747	17747	22.342	1.5294	0	Ia;Ia.4
A	AG-414-D07	North Atlantic Ocean	24.71;-67.07	119	2010-06-17	SWC-12	989743	29.44	24.4162	3	Yes	AG-414-D07-C3	35	1	32510	32510	24.257	7.9118	2.5	IIa
A	AG-414-E02	North Atlantic Ocean	24.71;-67.07	119	2010-06-17	SWC-12	1142243	29.99	27.0267	5	Yes	AG-414-E02-C1	88	1	88159	88159	27.905	24.6322	9	Ic;Ic.2
A	AG-414-E07	North Atlantic Ocean	24.71;-67.07	119	2010-06-17	SWC-12	819593	29.18	29.9629	4	Yes	AG-414-E07-C3	39	1	37827	37827	25.069	10.4474	1	Ic;Ic.2
C	AG-414-E19	North Atlantic Ocean	24.71;-67.07	119	2010-06-17	SWC-12	852569	28.18	25.4845	3	No (Left)	AG-414-E19-C9	20	0	20,082; --	20082	24.519	13.3158	4	Ib;Ib
B	AG-414-F21	North Atlantic Ocean	24.71;-67.07	119	2010-06-17	SWC-12	1119665	28.53	24.8778	3	No (Both)	AG-414-F21-C1;AG-414-F21-C12	19;3	0	16,105;2,527	18632	23.02	15.1;-18.5	3;-18.5	Ib;Ib.2
B	AG-414-G10	North Atlantic Ocean	24.71;-67.07	119	2010-06-17	SWC-12	756496	30.22	25.3076	3	No (Both)	AG-414-G10-C4;AG-414-G10-C7	16;15	1	15,532;12,785	28317	26.17	32.2;9.2	3;-1	IIb
A	AG-414-G15	North Atlantic Ocean	24.71;-67.07	119	2010-06-17	SWC-12	1013888	29.76	24.9359	4	Yes	AG-414-G15-C2	83	0	82008	82008	26.308	11.9878	5	Ic;Ic.2
D	AG-414-G21	North Atlantic Ocean	24.71;-67.07	119	2010-06-17	SWC-12	839261	29.39	24.9357	4	No (Right)	AG-414-G21-C3	51	1	-- ; 49,996	49996	26.516	10.58	1	Ic;Ic.2
D	AG-414-I06	North Atlantic Ocean	24.71;-67.07	119	2010-06-17	SWC-12	494341	29.86	21.2643	3	No (Right)	AG-414-I06-C6	15	1	-- ; 12,294	12294	25.842	2.5	1.5	IIb
C	AG-414-J08	North Atlantic Ocean	24.71;-67.07	119	2010-06-17	SWC-12	854767	27.88	27.3191	4	No (Left)	AG-414-J08-C4	24	0	21,966; --	21966	23.067	12.6522	-1	Ia;Ia.4
C	AG-414-J19	North Atlantic Ocean	24.71;-67.07	119	2010-06-17	SWC-12	957075	28.18	28.8178	3	No (Left)	AG-414-J19-C1	16	0	16,541; --	16541	25.277	19.3333	3	Ia;Ia.4
C	AG-414-K04	North Atlantic Ocean	24.71;-67.07	119	2010-06-17	SWC-12	1043423	29.02	22.5262	2	No (Left)	AG-414-K04-C2	28	0	26,398; --	26398	24.112	18.2222	1	Ib;Ib.3
C	AG-414-K15	North Atlantic Ocean	24.71;-67.07	119	2010-06-17	SWC-12	1047474	29.77	27.4091	3	No (Left)	AG-414-K15-C1	13	0	13,789; --	13789	24.679	46.0833	4.5	Ib;Ib.2
C	AG-414-L03	North Atlantic Ocean	24.71;-67.07	119	2010-06-17	SWC-12	839570	28.07	24.4824	4	No (Left)	AG-414-L03-C11	18	0	20,024; --	20024	24.75	30.4118	2	Ia;Ia.4
B	AG-414-L14	North Atlantic Ocean	24.71;-67.07	119	2010-06-17	SWC-12	874082	28.54	23.2856	3	No (Both)	AG-414-L14-C11;AG-414-L14-C14	18;9	0	19,659;9,931	29590	22.11	19.4;6.8	6;-2	Ib;Ib
B	AG-414-M02	North Atlantic Ocean	24.71;-67.07	119	2010-06-17	SWC-12	928552	28.18	25.0392	3	No (Both)	AG-414-M02-C6;AG-414-M02-C4	17;5	0	18,716;4,211	22927	23.17	39.1;0.3	16.5;-1	Ib;Ib
B	AG-414-M23	North Atlantic Ocean	24.71;-67.07	119	2010-06-17	SWC-12	1104608	28.679	24.629	3	No (Both)	AG-414-M23-C23;AG-414-M23-C3	7;11	0	5,300;10,876	16176	25.8	37.2;12.0	32;-0.5	Ib;Ib.3
D	AG-414-N07	North Atlantic Ocean	24.71;-67.07	119	2010-06-17	SWC-12	826065	28.36	27.3045	4	No (Right)	AG-414-N07-C9	24	0	-- ; 26,013	26013	22.154	15.9565	1	Ib;Ib
B	AG-414-O09	North Atlantic Ocean	24.71;-67.07	119	2010-06-17	SWC-12	1265326	29.51	24.5561	3	No (Both)	AG-414-O09-C9;AG-414-O09-C21	37;5	0	33,679;3,812	37491	24.15	4.4;20.8	0.5;13	Ib;Ib.2
B	AG-414-O11	North Atlantic Ocean	24.71;-67.07	119	2010-06-17	SWC-12	1212678	29.71	28.424	2	No (Both)	AG-414-O11-C1;AG-414-O11-C6	42;18	0	39,897;17,197	57094	23.43	8.8;31.1	0;0	Ia;Ia.3;Ia.3/VII (gMED)
D	AG-414-O13	North Atlantic Ocean	24.71;-67.07	119	2010-06-17	SWC-12	790726	28.78	26.9901	4	No (Right)	AG-414-O13-C7	17	0	-- ; 17,670	17670	24.59	44	25.5	Ib;Ib.2
D	AG-422-A01	North Atlantic Ocean	24;-22	58	2010-10-24	SWC-14	722429	29.12	27.5377	2	No (Right)	AG-422-A01-C4	12	0	-- ; 10,986	10986	23.603	20	4	Ib;Ib
B	AG-422-A03	North Atlantic Ocean	24;-22	58	2010-10-24	SWC-14	649550	29.65	23.0132	2	No (Both)	AG-422-A03-C7;AG-422-A03-C51	27;3	0	27,509;1,245	28754	22.62	14.0;15.0	0;15	Ia;Ia.3;Ia.3/VII (gMED)
D	AG-422-A05	North Atlantic Ocean	24;-22	58	2010-10-24	SWC-14	906155	28.64	25.6803	2	No (Right)	AG-422-A05-C7	19	0	-- ; 18,433	18433	22.243	43.2778	20	Ib;Ib
C	AG-422-A09	North Atlantic Ocean	24;-22	58	2010-10-24	SWC-14	643494	28.63	26.3357	4	No (Left)	AG-422-A09-C4	21	0	19,399; --	19399	23.285	20.75	9	Ia;Ia.4
B	AG-422-B22	North Atlantic Ocean	24;-22	58	2010-10-24	SWC-14	1156543	29.28	25.0779	2	No (Both)	AG-422-B22-C3;AG-422-B22-C16	28;2	0	28,271;1,508	29779	23.49	21.6;-11.0	4;-11	Ia;Ia.3;Ia.3/V (gWID)
A	AG-422-B23	North Atlantic Ocean	24;-22	58	2010-10-24	SWC-14	901930	29.67	21.4605	2	Yes	AG-422-B23-C3	34	1	31381	31381	24.61	17.4545	4	IIb
A	AG-422-C07	North Atlantic Ocean	24;-22	58	2010-10-24	SWC-14	896598	28.75	24.7185	3	Yes	AG-422-C07-C2	16	0	14584	14584	24.554	33.2	5	Ia;Ia.4
A	AG-422-C13	North Atlantic Ocean	24;-22	58	2010-10-24	SWC-14	1012425	28.75	22.8195	3	Yes	AG-422-C13-C1	32	0	32422	32422	23.262	15.8065	1	Ia;Ia.4
B	AG-422-C20	North Atlantic Ocean	24;-22	58	2010-10-24	SWC-14	1307971	29.33	25.5977	2	No (Both)	AG-422-C20-C8;AG-422-C20-C6	29;8	0	28,030;7,936	35966	22.8	9.1;5.7	2;3	Ia;Ia.3;Ia.3/V (gWID)
B	AG-422-C23	North Atlantic Ocean	24;-22	58	2010-10-24	SWC-14	809608	28.664	25.798	3	No (Both)	AG-422-C23-C10;AG-422-C23-C17	4;9	0	1,881;10,813	12694	22.8	-4.0;52.9	-4;56.5	Ia;Ia.4
D	AG-422-E13	North Atlantic Ocean	24;-22	58	2010-10-24	SWC-14	1089876	29.64	25.9372	3	No (Right)	AG-422-E13-C7	37	0	-- ; 40,103	40103	22.574	12.1667	0	Ib;Ib.2
C	AG-422-I02	North Atlantic Ocean	24;-22	58	2010-10-24	SWC-14	769465	30.046	23.9953	1	No (Left)	AG-422-I02-C4	24.4; --	0	21,955; --	21955	24.4	17.91	6	IIa
D	AG-422-J08	North Atlantic Ocean	24;-22	58	2010-10-24	SWC-14	976499	28.63	25.466	3	No (Right)	AG-422-J08-C2	29	0	-- ; 29,946	29946	22.043	6.2857	0	Ib;Ib
B	AG-422-L21	North Atlantic Ocean	24;-22	58	2010-10-24	SWC-14	1008251	29.51	26.9871	3	No (Both)	AG-422-L21-C7;AG-422-L21-C3	24;1	0	22,021;1,126	23147	23.44	9.2;0.0	-1;0	Ia;Ia.3;Ia.3/V (gWID)
D	AG-422-N07	North Atlantic Ocean	24;-22	58	2010-10-24	SWC-14	819559	29.42	26.4195	3	No (Right)	AG-422-N07-C3	37	0	-- ; 35,197	35197	23.729	20.2222	3	Ib;Ib
C	AG-422-N15	North Atlantic Ocean	24;-22	58	2010-10-24	SWC-14	1039097	29.08	22.748	2	No (Left)	AG-422-N15-C2	41	0	41,356; --	41356	24.434	14.35	-4	Ib;Ib.5
B	AG-422-N22	North Atlantic Ocean	24;-22	58	2010-10-24	SWC-14	744218	28.64	29.6971	3	No (Both)	AG-422-N22-C6;AG-422-N22-C33	19;2	0	18,867;1,751	20618	22.9	29.9;-1.0	9;-1	Ib;Ib
D	AG-426-A16	North Atlantic Ocean	38.32;-68.87	91	2011-11-12	SWC-15	884297	29.4	26.8222	3	No (Right)	AG-426-A16-C12	35	0	-- ; 34,996	34996	23.683	9.1765	1	Ia;Ia.4
D	AG-426-B11	North Atlantic Ocean	38.32;-68.87	91	2011-11-12	SWC-15	995307	29.4	26.1391	3	No (Right)	AG-426-B11-C2	25	0	-- ; 23,968	23968	23.206	22.75	1	Ia;Ia.4
D	AG-426-C16	North Atlantic Ocean	38.32;-68.87	91	2011-11-12	SWC-15	1137228	29.49	27.9405	3	No (Right)	AG-426-C16-C6	22	0	-- ; 21,306	21306	23.974	21.5238	-1	Ib;Ib.1
C	AG-426-C20	North Atlantic Ocean	38.32;-68.87	91	2011-11-12	SWC-15	1076001	29.3	24.8312	2	No (Left)	AG-426-C20-C6	26	0	23,213; --	23213	26.619	17.96	8	Ib;Ib.1
B	AG-426-D09	North Atlantic Ocean	38.32;-68.87	91	2011-11-12	SWC-15	1170751	29.37	26.7206	3	No (Both)	AG-426-D09-C2;AG-426-D09-C3	19;12	0	21,107;11,455	32562	23.48	13.1;8.5	2;-1	Ia;Ia.4;Ia.4/III
C	AG-426-D22	North Atlantic Ocean	38.32;-68.87	91	2011-11-12	SWC-15	806244	29.61	27.5948	2	No (Left)	AG-426-D22-C12	22	0	21,187; --	21187	24.27	60.4762	32	Ia;Ia.3;Ia.3/V (gWID)
D	AG-426-E03	North Atlantic Ocean	38.32;-68.87	91	2011-11-12	SWC-15	994490	28.6	25.5043	3	No (Right)	AG-426-E03-C4	31	0	-- ; 29,718	29718	23.918	16.8333	2.5	Ib;Ib
A	AG-426-E13	North Atlantic Ocean	38.32;-68.87	91	2011-11-12	SWC-15	1195972	28.88	25.2569	2	Yes	AG-426-E13-C1	74	0	78354	78354	22.984	22.1918	2	Ib;Ib.1
B	AG-426-F11	North Atlantic Ocean	38.32;-68.87	91	2011-11-12	SWC-15	1098530	29.71	27.1336	3	No (Both)	AG-426-F11-C1;AG-426-F11-C18	27;2	0	30,584;1,956	32540	22.05	65.0;-11.0	11.5;-11	Ib;Ib.2
C	AG-426-F14	North Atlantic Ocean	38.32;-68.87	91	2011-11-12	SWC-15	728365	29.22	26.4672	3	No (Left)	AG-426-F14-C3	27	0	26,628; --	26628	23.96	8.4615	0.5	Ia;Ia.4;Ia.4/III
A	AG-426-F15	North Atlantic Ocean	38.32;-68.87	91	2011-11-12	SWC-15	1360204	29.41	27.0502	3	Yes	AG-426-F15-C2	44	0	46209	46209	23.156	17.9767	-1	Ib;Ib.2
B	AG-426-F21	North Atlantic Ocean	38.32;-68.87	91	2011-11-12	SWC-15	913368	29.6	28.1274	3	No (Both)	AG-426-F21-C12;AG-426-F21-C1	21;2	0	22,649;2,695	25344	24.11	36.1;-4.0	4.5;-4	Ia;Ia.4;Ia.4/III
B	AG-426-F23	North Atlantic Ocean	38.32;-68.87	91	2011-11-12	SWC-15	980743	29.39	26.6606	3	No (Both)	AG-426-F23-C10;AG-426-F23-C13	5;15	0	4,268;14,098	18366	22.3	45.0;4.4	28;-2	Ib;Ib.1
B	AG-426-G02	North Atlantic Ocean	38.32;-68.87	91	2011-11-12	SWC-15	1039357	29.626	27.3917	3	No (Both)	AG-426-G02-C14;AG-426-G02-C18	4;14	0	2,465;13,214	15679	22.6	3.0;49.3	-8;3	Ia;Ia.4
C	AG-426-I10	North Atlantic Ocean	38.32;-68.87	91	2011-11-12	SWC-15	1144123	28.59	26.2119	3	No (Left)	AG-426-I10-C9	21	0	20,521; --	20521	25.125	16.4	3.5	Ia;Ia.4
A	AG-426-I15	North Atlantic Ocean	38.32;-68.87	91	2011-11-12	SWC-15	976624	30.06	22.8934	2	Yes	AG-426-I15-C1	43	1	43964	43964	26.049	22.5238	3	IIb
B	AG-426-J21	North Atlantic Ocean	38.32;-68.87	91	2011-11-12	SWC-15	1092383	28.75	25.1672	3	No (Both)	AG-426-J21-C3;AG-426-J21-C6	36;33	0	34,895;31,595	66490	23.36	15.1;22.3	1;7	Ib;Ib.3
B	AG-426-K09	North Atlantic Ocean	38.32;-68.87	91	2011-11-12	SWC-15	1234982	29.38	22.5301	2	No (Both)	AG-426-K09-C15;AG-426-K09-C2	7;21	0	5,848;23,978	29826	22.67	10.0;2.6	4.5;2	Ib;Ib.2
D	AG-426-K19	North Atlantic Ocean	38.32;-68.87	91	2011-11-12	SWC-15	1025046	29.09	26.0126	3	No (Right)	AG-426-K19-C8	19	0	-- ; 18,665	18665	23.006	10.6667	1.5	Ia;Ia.4
C	AG-426-L15	North Atlantic Ocean	38.32;-68.87	91	2011-11-12	SWC-15	958940	29.64	23.8465	2	No (Left)	AG-426-L15-C2	33	0	33,604; --	33604	26.208	15.5312	1.5	IIb
C	AG-426-L19	North Atlantic Ocean	38.32;-68.87	91	2011-11-12	SWC-15	938734	28.87	24.82	2	No (Left)	AG-426-L19-C1	12	0	11,873; --	11873	23.6	1	-8	Ib;Ib.4	Island not between 23S and 5S
A	AG-426-L23	North Atlantic Ocean	38.32;-68.87	91	2011-11-12	SWC-15	987485	29.48	26.2636	3	Yes	AG-426-L23-C1	25	1	25465	25465	25.91	14.875	-1	IIa
C	AG-426-M05	North Atlantic Ocean	38.32;-68.87	91	2011-11-12	SWC-15	1224332	29.23	24.5894	2	No (Left)	AG-426-M05-C3	50	0	48,365; --	48365	22.971	21.2041	1	Ia;Ia.3;Ia.3/V (gWID)
D	AG-426-M15	North Atlantic Ocean	38.32;-68.87	91	2011-11-12	SWC-15	957303	29.76	26.9094	3	No (Right)	AG-426-M15-C8	20	0	-- ; 19,424	19424	23.775	13.7895	2	Ia;Ia.4
B	AG-426-M19	North Atlantic Ocean	38.32;-68.87	91	2011-11-12	SWC-15	1256227	29.13	24.3486	2	No (Both)	AG-426-M19-C7;AG-426-M19-C8	6;57	0	6,969;59,097	66066	25.6	73.7;7.6	40.5;-0.5	Ib;Ib.1
B	AG-426-M22	North Atlantic Ocean	38.32;-68.87	91	2011-11-12	SWC-15	1040832	29.08	23.6058	2	No (Both)	AG-426-M22-C7;AG-426-M22-C15	14;5	0	12,268;3,579	15847	21.9	13.5;7.3	3;-3	Ib;Ib
A	AG-426-N15	North Atlantic Ocean	38.32;-68.87	91	2011-11-12	SWC-15	1074338	29.28	26.5017	3	Yes	AG-426-N15-C6	42	0	43753	43753	26.096	39.0488	20	Ia;Ia.3;Ia.3/V (gWID)
B	AG-426-O05	North Atlantic Ocean	38.32;-68.87	91	2011-11-12	SWC-15	1004637	30.96	23.867	3	No (Both)	AG-426-O05-C5;AG-426-O05-C2	13;9	1	13,119;7,511	20630	25.78	13.5;11.6	6.5;6.5	IIb
D	AG-426-P08	North Atlantic Ocean	38.32;-68.87	91	2011-11-12	SWC-15	1128687	28.87	26.4137	3	No (Right)	AG-426-P08-C3	18	0	-- ; 20,730	20730	23.531	25	7	Ia;Ia.4
B	AG-426-P20	North Atlantic Ocean	38.32;-68.87	91	2011-11-12	SWC-15	909565	28.864	27.7096	3	No (Both)	AG-426-P20-C23;AG-426-P20-C58	9;2	0	10,230;1,714	11944	23	25.1;4.0	4.5;4	Ia;Ia.4
D	AG-426-P23	North Atlantic Ocean	38.32;-68.87	91	2011-11-12	SWC-15	1010242	28.59	25.376	2	No (Right)	AG-426-P23-C9	15	1	-- ; 14,192	14192	23.711	20.7857	12	Ia;Ia
C	AG-430-A09	North Atlantic Ocean	26.14;-44.83	90	2011-11-30	SWC-16	963888	28.58	26.365	3	No (Left)	AG-430-A09-C1	11	0	12,612; --	12612	21.147	12.7	-4	Ib;Ib.2
D	AG-430-A11	North Atlantic Ocean	26.14;-44.83	90	2011-11-30	SWC-16	1217768	28.01	24.3109	3	No (Right)	AG-430-A11-C6	18	0	-- ; 17,414	17414	21.488	7.7647	-4	Ia;Ia.3
B	AG-430-B09	North Atlantic Ocean	26.14;-44.83	90	2011-11-30	SWC-16	1164300	27.63	26.4104	3	No (Both)	AG-430-B09-C7;AG-430-B09-C12	27;8	0	25,404;8,135	33539	21.94	10.8;14.6	3;11	Ia;Ia.1
C	AG-430-C22	North Atlantic Ocean	26.14;-44.83	90	2011-11-30	SWC-16	778286	30.21	27.0348	3	No (Left)	AG-430-C22-C10	23	0	23,639; --	23639	26.262	27.1364	8.5	IIb
C	AG-430-D06	North Atlantic Ocean	26.14;-44.83	90	2011-11-30	SWC-16	892520	29.32	26.7564	3	No (Left)	AG-430-D06-C4	24	0	25,904; --	25904	23.896	25.087	7	Ia;Ia.4;Ia.4/III
B	AG-430-D17	North Atlantic Ocean	26.14;-44.83	90	2011-11-30	SWC-16	813824	29.28	26.1737	3	No (Both)	AG-430-D17-C17;AG-430-D17-C1	19;15	0	16,365;14,103	30468	24.11	19.3;33.1	-0.5;3	Ia;Ia.4
D	AG-430-E17	North Atlantic Ocean	26.14;-44.83	90	2011-11-30	SWC-16	1085441	28.33	25.4164	3	No (Right)	AG-430-E17-C9	33	0	-- ; 33,592	33592	21.773	9.7812	-0.5	Ib;Ib.2
B	AG-430-E20	North Atlantic Ocean	26.14;-44.83	90	2011-11-30	SWC-16	1183991	29.81	27.9542	3	No (Both)	AG-430-E20-C3;AG-430-E20-C6	1;15	0	1,096;16,029	17125	21.78	0.0;9.1	0;0	Ia;Ia.3;Ia.3/VII (gMED)
D	AG-430-F02	North Atlantic Ocean	26.14;-44.83	90	2011-11-30	SWC-16	890410	29.29	22.7426	2	No (Right)	AG-430-F02-C1	21	1	-- ; 21,195	21195	25.921	12.45	2	IIa
B	AG-430-F03	North Atlantic Ocean	26.14;-44.83	90	2011-11-30	SWC-16	1008767	30.05	23.1402	2	No (Both)	AG-430-F03-C3;AG-430-F03-C2	24;23	1	24,787;22,655	47442	23.95	18.4;15.1	2;6.5	IIb
C	AG-430-G02	North Atlantic Ocean	26.14;-44.83	90	2011-11-30	SWC-16	872246	29.62	23.0917	2	No (Left)	AG-430-G02-C4	14	0	14,820; --	14820	25.493	22.6923	4	IIb
A	AG-430-G14	North Atlantic Ocean	26.14;-44.83	90	2011-11-30	SWC-16	978207	29.74	26.1165	2	Yes	AG-430-G14-C2	24	1	23964	23964	26.302	12.1739	1	IIa
B	AG-430-G21	North Atlantic Ocean	26.14;-44.83	90	2011-11-30	SWC-16	952813	28.83	25.707	3	No (Both)	AG-430-G21-C7;AG-430-G21-C1	26;26	0	23,868;25,747	49615	22.66	36.2;18.9	5;2	Ia;Ia
B	AG-430-I06	North Atlantic Ocean	26.14;-44.83	90	2011-11-30	SWC-16	924715	30.04	24.8978	3	No (Both)	AG-430-I06-C10;AG-430-I06-C4	7;20	1	6,322;18,367	24689	25.05	8.2;8.6	3.5;7	IIb
D	AG-430-I13	North Atlantic Ocean	26.14;-44.83	90	2011-11-30	SWC-16	906054	29.42	24.1415	2	No (Right)	AG-430-I13-C12	17	1	-- ; 13,729	13729	24.335	4.25	2	IIa
B	AG-430-I18	North Atlantic Ocean	26.14;-44.83	90	2011-11-30	SWC-16	1181295	29.34	25.6047	2	No (Both)	AG-430-I18-C7;AG-430-I18-C8	5;44	0	5,175;40,299	45474	23.53	14.8;13.6	4;0	Ib;Ib
B	AG-430-J07	North Atlantic Ocean	26.14;-44.83	90	2011-11-30	SWC-16	973546	28.56	26.0411	3	No (Both)	AG-430-J07-C7;AG-430-J07-C1	13;23	0	11,937;26,819	38756	22.82	20.8;15.8	4;0	Ia;Ia.4
D	AG-430-J18	North Atlantic Ocean	26.14;-44.83	90	2011-11-30	SWC-16	957649	29.59	23.1821	3	No (Right)	AG-430-J18-C3	23	0	-- ; 21,344	21344	22.835	0.3636	-4	Ib;Ib.2
C	AG-430-J21	North Atlantic Ocean	26.14;-44.83	90	2011-11-30	SWC-16	1037294	28.71	25.1611	2	No (Left)	AG-430-J21-C2	28	0	31,495; --	31495	22.105	17.1852	3	Ib;Ib
A	AG-430-K07	North Atlantic Ocean	26.14;-44.83	90	2011-11-30	SWC-16	1128055	28.85	26.2371	3	Yes	AG-430-K07-C1	44	0	47909	47909	23.177	27.8605	11	Ia;Ia
A	AG-430-K22	North Atlantic Ocean	26.14;-44.83	90	2011-11-30	SWC-16	791327	29.83	24.4106	3	Yes	AG-430-K22-C3	38	1	38940	38940	25.508	12.2703	5	IIb
A	AG-430-L02	North Atlantic Ocean	26.14;-44.83	90	2011-11-30	SWC-16	743757	29.96	23.0306	3	Yes	AG-430-L02-C1	42	1	40723	40723	25.863	17.9756	4	IIb
D	AG-430-L17	North Atlantic Ocean	26.14;-44.83	90	2011-11-30	SWC-16	1142081	29.52	27.682	3	No (Right)	AG-430-L17-C4	14	0	-- ; 14,127	14127	22.694	-0.4615	-4	Ib;Ib.2
D	AG-430-N16	North Atlantic Ocean	26.14;-44.83	90	2011-11-30	SWC-16	1063948	29.25	26.0986	3	No (Right)	AG-430-N16-C10	25	0	-- ; 26,325	26325	24.691	29.5833	7	Ib;Ib
D	AG-430-O13	North Atlantic Ocean	26.14;-44.83	90	2011-11-30	SWC-16	749023	29.64	25.2485	2	No (Right)	AG-430-O13-C10	13	1	-- ; 11,325	11325	24.786	19.25	8.5	IIb
C	AG-430-P01	North Atlantic Ocean	26.14;-44.83	90	2011-11-30	SWC-16	785089	29.77	24.3501	1	No (Left)	AG-430-P01-C1	15	0	15,522; --	15522	25.796	32.0714	3.5	Ib;Ib.4	Island not between 23S and 5S
B	AG-435-B08	North Atlantic Ocean	22.33;-35.87	100	2011-12-04	SWC-17	990550	29.13	23.9804	2	No (Both)	AG-435-B08-C9;AG-435-B08-C1	5;71	0	4,476;68,821	73297	23.02	23.5;25.2	2.5;0	Ib;Ib.2
D	AG-435-C18	North Atlantic Ocean	22.33;-35.87	100	2011-12-04	SWC-17	638916	29.92	26.7869	3	No (Right)	AG-435-C18-C2	42	1	-- ; 36,832	36832	24.647	21.878	4	IIb
C	AG-435-G05	North Atlantic Ocean	22.33;-35.87	100	2011-12-04	SWC-17	708624	29.67	26.6762	3	No (Left)	AG-435-G05-C10	16	0	16,898; --	16898	24.956	11.7333	9	IIa
A	AG-435-G10	North Atlantic Ocean	22.33;-35.87	100	2011-12-04	SWC-17	827547	29.57	23.1943	2	Yes	AG-435-G10-C1	29	1	29217	29217	24.078	13.9286	1.5	IIb
D	AG-435-G17	North Atlantic Ocean	22.33;-35.87	100	2011-12-04	SWC-17	690004	29.8	26.0732	3	No (Right)	AG-435-G17-C10	21	2	-- ; 20,604	20604	24.024	29.9	17.5	IIa
B	AG-435-N04	North Atlantic Ocean	22.33;-35.87	100	2011-12-04	SWC-17	859448	28.37	27.5843	3	No (Both)	AG-435-N04-C1;AG-435-N04-C16	26;3	0	22,689;2,620	25309	22.7	28.3;0.5	9;0.5	Ib;Ib
B	AG-435-N15	North Atlantic Ocean	22.33;-35.87	100	2011-12-04	SWC-17	859305	28.17	26.1106	4	No (Both)	AG-435-N15-C10;AG-435-N15-C6	22;5	0	20,256;4,686	24942	21.8	33.4;-9.3	4;-9	Ia;Ia
C	AG-435-P07	North Atlantic Ocean	22.33;-35.87	100	2011-12-04	SWC-17	789120	28.52	27.9071	4	No (Left)	AG-435-P07-C1	12	0	13,783; --	13783	23.674	29.8182	-1	Ib;Ib
A	AG-439-B06	North Atlantic Ocean	17.4;-24.5	72	2011-12-10	SWC-18	727380	30.61	23.878	3	Yes	AG-439-B06-C2	41	1	39804	39804	24.935	14.75	5	IIb
B	AG-439-B12	North Atlantic Ocean	17.4;-24.5	72	2011-12-10	SWC-18	1139547	28.28	24.9391	3	No (Both)	AG-439-B12-C4;AG-439-B12-C2	5;20	0	5,061;20,384	25445	21.82	12.0;10.4	1.5;-1	Ib;Ib
A	AG-439-C08	North Atlantic Ocean	17.4;-24.5	72	2011-12-10	SWC-18	992303	30.28	23.1513	3	Yes	AG-439-C08-C1	73	1	74812	74812	27.619	15.6389	4.5	IIb
B	AG-439-C13	North Atlantic Ocean	17.4;-24.5	72	2011-12-10	SWC-18	989831	28.97	28.5974	4	No (Both)	AG-439-C13-C5;AG-439-C13-C8	17;13	1	16,986;11,155	28141	24.3	15.3;55.0	4.5;11.5	Ic;Ic.2
D	AG-439-C18	North Atlantic Ocean	17.4;-24.5	72	2011-12-10	SWC-18	1144340	28.7	25.3307	3	No (Right)	AG-439-C18-C2	34	0	-- ; 33,521	33521	23.621	15.7273	3	Ib
C	AG-439-D05	North Atlantic Ocean	17.4;-24.5	72	2011-12-10	SWC-18	1188734	29.5	25.6471	3	No (Left)	AG-439-D05-C5	20	0	20,525; --	20525	25.51	25.6842	3	Ia;Ia.3;Ia.3/V (gWID)
C	AG-439-E07	North Atlantic Ocean	17.4;-24.5	72	2011-12-10	SWC-18	826211	29.58	28.0448	5	No (Left)	AG-439-E07-C5	39	0	39,004; --	39004	27.418	21.9211	10	Ic;Ic.2
D	AG-439-E23	North Atlantic Ocean	17.4;-24.5	72	2011-12-10	SWC-18	1108106	28.28	29.5285	3	No (Right)	AG-439-E23-C3	30	0	-- ; 30,057	30057	21.306	40.9655	4	Ib;Ib
A	AG-439-G19	North Atlantic Ocean	17.4;-24.5	72	2011-12-10	SWC-18	1114807	28.53	24.4008	3	Yes	AG-439-G19-C3	60	0	57061	57061	22.979	8.8475	0	Ib;Ib
C	AG-439-H11	North Atlantic Ocean	17.4;-24.5	72	2011-12-10	SWC-18	924649	29.79	29.7109	5	No (Left)	AG-439-H11-C8	13	0	13,399; --	13399	26.748	34.3333	20	Ic;Ic.2
B	AG-439-I14	North Atlantic Ocean	17.4;-24.5	72	2011-12-10	SWC-18	954042	29.5	23.2099	3	No (Both)	AG-439-I14-C2;AG-439-I14-C3	14;35	0	13,316;37,102	50418	23.61	28.0;9.4	5;1.5	Ia;Ia.4;Ia.4/I
C	AG-439-I19	North Atlantic Ocean	17.4;-24.5	72	2011-12-10	SWC-18	1085841	28.05	26.4321	3	No (Left)	AG-439-I19-C4	45	0	49,252; --	49252	23.469	40.9773	11	Ib;Ib
A	AG-439-L02	North Atlantic Ocean	17.4;-24.5	72	2011-12-10	SWC-18	926538	30.03	29.3299	4	Yes	AG-439-L02-C4	27	0	26805	26805	26.726	30.4615	7	Ic;Ic.2
B	AG-439-L09	North Atlantic Ocean	17.4;-24.5	72	2011-12-10	SWC-18	700908	28.05	22.6969	2	No (Both)	AG-439-L09-C8;AG-439-L09-C2	18;22	0	17,828;20,271	38099	22.28	0.9;16.1	-4;2	Ia;Ia
D	AG-439-M23	North Atlantic Ocean	17.4;-24.5	72	2011-12-10	SWC-18	797884	28.48	25.9821	3	No (Right)	AG-439-M23-C12	11	0	-- ; 11,080	11080	22.626	46.3	40	Ib;Ib
B	AG-439-N14	North Atlantic Ocean	17.4;-24.5	72	2011-12-10	SWC-18	907710	29.33	23.9153	2	No (Both)	AG-439-N14-C45;AG-439-N14-C2	1;46	0	827;50,360	51187	22.9	0.0;20.2	0;4	Ia;Ia.3;Ia.3/V (gWID)
C	AG-439-N15	North Atlantic Ocean	17.4;-24.5	72	2011-12-10	SWC-18	672604	28.56	24.2202	3	No (Left)	AG-439-N15-C14	12	0	11,418; --	11418	24.496	20.5455	10	Ib;Ib
C	AG-439-O04	North Atlantic Ocean	17.4;-24.5	72	2011-12-10	SWC-18	1039615	28.67	28.1546	4	No (Left)	AG-439-O04-C12	13	0	12,478; --	12478	25.092	54.8333	33.5	Ia;Ia.3
D	AG-439-O05	North Atlantic Ocean	17.4;-24.5	72	2011-12-10	SWC-18	963289	30.01	23.3418	3	No (Right)	AG-439-O05-C3	27	1	-- ; 27,577	27577	25.92	8.4615	4	IIb
D	AG-439-O15	North Atlantic Ocean	17.4;-24.5	72	2011-12-10	SWC-18	1074931	28.24	24.9494	2	No (Right)	AG-439-O15-C3	16	0	-- ; 17,177	17177	21.587	11.1333	-11	Ib;Ib.3
D	AG-447-A19	South Atlantic Ocean	-34.98;16.0	21	2010-11-10	SWC-19	1146429	29.3	26.7094	3	No (Right)	AG-447-A19-C5	54	0	-- ; 55,424	55424	25.056	40.4906	15	Ia;Ia.3;Ia.3/V (gWID)
D	AG-447-B21	South Atlantic Ocean	-34.98;16.0	21	2010-11-10	SWC-19	1149281	29.43	25.4137	2	No (Right)	AG-447-B21-C2	33	0	-- ; 31,429	31429	22.454	12.5938	-0.5	Ia;Ia.3;Ia.3/V (gWID)
B	AG-447-B22	South Atlantic Ocean	-34.98;16.0	21	2010-11-10	SWC-19	1018782	29.31	26.1711	2	No (Both)	AG-447-B22-C18;AG-447-B22-C6	8;26	0	9,123;27,265	36388	23.2	51.0;8.0	8;-1	Ia;Ia.4
B	AG-447-C08	South Atlantic Ocean	-34.98;16.0	21	2010-11-10	SWC-19	1247213	29.43	23.2375	2	No (Both)	AG-447-C08-C11;AG-447-C08-C12	19;11	0	18,412;11,465	29877	22.19	19.7;19.7	0.5;-2.5	Ia;Ia.3;Ia.3/V (gWID)
B	AG-447-D04	South Atlantic Ocean	-34.98;16.0	21	2010-11-10	SWC-19	969586	29.17	20.8383	2	No (Both)	AG-447-D04-C29;AG-447-D04-C2	1;32	0	952;34,384	35336	22.32	0.0;0.7	0;-1	Ia;Ia.3;Ia.3/V (gWID)
B	AG-447-E07	South Atlantic Ocean	-34.98;16.0	21	2010-11-10	SWC-19	1144128	28.22	28.5084	4	No (Both)	AG-447-E07-C23;AG-447-E07-C5	6;29	0	7,102;30,265	37367	22.49	80.4;22.1	36;2	Ia;Ia
D	AG-447-F02	South Atlantic Ocean	-34.98;16.0	21	2010-11-10	SWC-19	1103204	29.89	32.9808	3	No (Right)	AG-447-F02-C2	38	0	-- ; 40,980	40980	25.798	49.6757	6	Ia;Ia.3;Ia.3/V (gWID)
A	AG-447-F03	South Atlantic Ocean	-34.98;16.0	21	2010-11-10	SWC-19	935223	29.17	23.0466	2	Yes	AG-447-F03-C2	68	0	70604	70604	23.385	15.0896	0	Ia;Ia.3;Ia.3/V (gWID)
B	AG-447-F10	South Atlantic Ocean	-34.98;16.0	21	2010-11-10	SWC-19	1059663	29.45	27.0009	3	No (Both)	AG-447-F10-C1;AG-447-F10-C3	13;40	0	11,249;41,407	52656	23.24	10.0;30.0	0.5;-1	Ia;Ia.4;Ia.4/III
D	AG-447-G05	South Atlantic Ocean	-34.98;16.0	21	2010-11-10	SWC-19	1061389	29.43	23.3086	2	No (Right)	AG-447-G05-C10	11	0	-- ; 10,630	10630	21.599	18.9	4	Ia;Ia.3;Ia.3/V (gWID)
C	AG-447-J13	South Atlantic Ocean	-34.98;16.0	21	2010-11-10	SWC-19	743010	28.9	25.1449	3	No (Left)	AG-447-J13-C2	27	0	21,851; --	21851	23.573	17.9231	7.5	Ia;Ia.4
C	AG-447-K07	South Atlantic Ocean	-34.98;16.0	21	2010-11-10	SWC-19	629299	29.09	22.0542	2	No (Left)	AG-447-K07-C8	13	0	13,675; --	13675	23.766	-4.75	-4	Ia;Ia.4
C	AG-447-K09	South Atlantic Ocean	-34.98;16.0	21	2010-11-10	SWC-19	1186992	28.67	23.4326	3	No (Left)	AG-447-K09-C3	42	0	37,380; --	37380	24.492	9.2683	0	Ia;Ia.4
B	AG-447-K11	South Atlantic Ocean	-34.98;16.0	21	2010-11-10	SWC-19	1212869	29.43	25.4109	3	No (Both)	AG-447-K11-C10;AG-447-K11-C9	41;20	0	38,761;22,273	61034	23.89	33.1;60.5	2.5;32	Ia;Ia.3;Ia.3/VI
B	AG-447-L03	South Atlantic Ocean	-34.98;16.0	21	2010-11-10	SWC-19	1245792	29.2	24.5034	2	No (Both)	AG-447-L03-C12;AG-447-L03-C2	7;55	0	7,307;58,961	66268	22.5	-4.0;20.3	-1;1.5	Ia;Ia.3;Ia.3/V (gWID)
D	AG-447-L07	South Atlantic Ocean	-34.98;16.0	21	2010-11-10	SWC-19	1139756	29.2	23.5535	2	No (Right)	AG-447-L07-C3	55	0	-- ; 52,769	52769	22.602	5.463	-2.5	Ia;Ia.3;Ia.3/V (gWID)
B	AG-447-L14	South Atlantic Ocean	-34.98;16.0	21	2010-11-10	SWC-19	1052949	28.74	25.2012	3	No (Both)	AG-447-L14-C4;AG-447-L14-C23	36;2	0	37,239;1,914	39153	25.23	18.0;-8.0	8;-8	Ia;Ia.4
B	AG-447-M05	South Atlantic Ocean	-34.98;16.0	21	2010-11-10	SWC-19	1397586	28.72	31.1734	4	No (Both)	AG-447-M05-C21;AG-447-M05-C1	6;19	0	5,644;17,859	23503	22.89	15.2;21.4	5;1	Ia;Ia.3;Ia.3/I
D	AG-447-M11	South Atlantic Ocean	-34.98;16.0	21	2010-11-10	SWC-19	929143	29.14	26.6803	2	No (Right)	AG-447-M11-C4	21	0	-- ; 25,880	25880	22.89	10.95	1.5	Ia;Ia.3;Ia.3/V (gWID)
A	AG-447-M19	South Atlantic Ocean	-34.98;16.0	21	2010-11-10	SWC-19	933742	29.16	23.0406	2	Yes	AG-447-M19-C2	66	0	66204	66204	23.622	36.8	10	Ia;Ia.3;Ia.3/V (gWID)
C	AG-447-N02	South Atlantic Ocean	-34.98;16.0	21	2010-11-10	SWC-19	1094508	29.57	26.1216	2	No (Left)	AG-447-N02-C11	33	0	32,377; --	32377	24.128	11.3125	1	Ia;Ia.3;Ia.3/V (gWID)
A	AG-447-N08	South Atlantic Ocean	-34.98;16.0	21	2010-11-10	SWC-19	1180510	28.61	24.1395	3	Yes	AG-447-N08-C3	57	0	57586	57586	23.013	24.6786	1	Ia;Ia.4
A	AG-447-N18	South Atlantic Ocean	-34.98;16.0	21	2010-11-10	SWC-19	1120369	29.49	26.3786	3	Yes	AG-447-N18-C2	48	0	48457	48457	24.8	28.02	5	Ia;Ia.4;Ia.4/I
B	AG-447-N21	South Atlantic Ocean	-34.98;16.0	21	2010-11-10	SWC-19	1179292	28.29	25.525	3	No (Both)	AG-447-N21-C1;AG-447-N21-C6	21;11	0	22,272;10,619	32891	23.7	50.7;17.2	2.5;5.5	Ib;Ib.2
B	AG-447-O14	South Atlantic Ocean	-34.98;16.0	21	2010-11-10	SWC-19	1119294	29.29	22.9723	2	No (Both)	AG-447-O14-C2;AG-447-O14-C4	10;21	0	10,158;24,494	34652	21.36	7.2;-0.8	3;-4	Ia;Ia.3;Ia.3/V (gWID)
C	AG-447-O23	South Atlantic Ocean	-34.98;16.0	21	2010-11-10	SWC-19	1073109	28.71	26.5477	3	No (Left)	AG-447-O23-C2	21	0	18,899; --	18899	24.017	27.7	5	Ia;Ia.4
B	AG-447-P03	South Atlantic Ocean	-34.98;16.0	21	2010-11-10	SWC-19	1157850	29.3	25.2055	2	No (Both)	AG-447-P03-C5;AG-447-P03-C7	5;15	0	4,319;14,312	18631	21.83	41.8;9.6	0;1	Ia;Ia.3;Ia.3/V (gWID)
B	AG-447-P13	South Atlantic Ocean	-34.98;16.0	21	2010-11-10	SWC-19	1094098	29.42	25.0894	2	No (Both)	AG-447-P13-C2;AG-447-P13-C15	34;5	0	33,912;5,122	39034	22.86	7.0;31.8	1;29.5	Ia;Ia.3;Ia.3/V (gWID)
B	AG-447-P22	South Atlantic Ocean	-34.98;16.0	21	2010-11-10	SWC-19	1123103	29.3	25.8524	3	No (Both)	AG-447-P22-C8;AG-447-P22-C9	11;34	0	9,651;32,950	42601	22.91	21.8;33.3	2.5;21	Ia;Ia.4
D	AG-453-A09	South Pacific Ocean	-30;156	51	2011-05-16	SWC-20	934503	29.7	21.067	2	No (Right)	AG-453-A09-C12	13	1	-- ; 10,943	10943	24.993	9.8333	6.5	IIb
D	AG-453-A22	South Pacific Ocean	-30;156	51	2011-05-16	SWC-20	1012257	29.58	25.9685	3	No (Right)	AG-453-A22-C4	45	0	-- ; 49,374	49374	26.475	52.9318	12	Ib;Ib.2
B	AG-453-D07	South Pacific Ocean	-30;156	51	2011-05-16	SWC-20	854626	28.7	24.5919	3	No (Both)	AG-453-D07-C16;AG-453-D07-C13	4;13	0	3,406;12,903	16309	22.93	14.0;10.0	15;1	Ia;Ia.4
C	AG-453-E19	South Pacific Ocean	-30;156	51	2011-05-16	SWC-20	885075	29.41	23.1686	2	No (Left)	AG-453-E19-C11	18	0	17,971; --	17971	24.306	21.8235	15	Ia;Ia.3;Ia.3/V (gWID)
C	AG-453-F05	South Pacific Ocean	-30;156	51	2011-05-16	SWC-20	869618	29.49	29.5455	4	No (Left)	AG-453-F05-C3	55	0	56,418; --	56418	23.861	40.1852	5.5	Ia;Ia.4;Ia.4/III
D	AG-453-G03	South Pacific Ocean	-30;156	51	2011-05-16	SWC-20	765153	29.47	27.5919	3	No (Right)	AG-453-G03-C6	25	0	-- ; 21,870	21870	23.887	15.4167	4.5	Ib;Ib
C	AG-453-G21	South Pacific Ocean	-30;156	51	2011-05-16	SWC-20	915646	29.01	24.2889	2	No (Left)	AG-453-G21-C4	28	0	24,474; --	24474	24.169	32.7778	1	Ib;Ib.5
B	AG-453-I04	South Pacific Ocean	-30;156	51	2011-05-16	SWC-20	1123169	29.19	23.3386	2	No (Both)	AG-453-I04-C10;AG-453-I04-C8	19;19	0	18,982;19,702	38684	21.39	11.2;10.7	0.5;2	Ia;Ia.3;Ia.3/V (gWID)
C	AG-453-K22	South Pacific Ocean	-30;156	51	2011-05-16	SWC-20	975459	29.68	24.6626	2	No (Left)	AG-453-K22-C5	10	0	10,184; --	10184	24.048	8.7778	-4	Ib;Ib.4	Island not between 23S and 5S
B	AG-453-K23	South Pacific Ocean	-30;156	51	2011-05-16	SWC-20	908975	29.5	24.962	2	No (Both)	AG-453-K23-C8;AG-453-K23-C2	22;4	0	19,123;3,131	22254	24.07	5.9;9.7	0;-1	Ib;Ib.1
A	AG-453-L03	South Pacific Ocean	-30;156	51	2011-05-16	SWC-20	723093	29.06	21.4189	1	Yes	AG-453-L03-C2	34	2	35437	35437	23.1	18.8	0	Ib;Ib.4	Island not between 23S and 5S
D	AG-453-M17	South Pacific Ocean	-30;156	51	2011-05-16	SWC-20	805263	29.67	24.294	2	No (Right)	AG-453-M17-C3	15	0	-- ; 14,464	14464	23.327	22.5714	10	Ib;Ib
C	AG-453-M21	South Pacific Ocean	-30;156	51	2011-05-16	SWC-20	856029	29.41	24.7566	2	No (Left)	AG-453-M21-C13	14	0	16,261; --	16261	23.578	21.1538	5	Ia;Ia.3;Ia.3/V (gWID)
C	AG-453-O19	South Pacific Ocean	-30;156	51	2011-05-16	SWC-20	700990	29.61	25.3581	1	No (Left)	AG-453-O19-C14	16	0	14,461; --	14461	23.975	20.7333	4	Ia;Ia.4
D	AG-457-A07	South Pacific Ocean	-30;174	50	2011-05-24	SWC-21	674429	28.86	22.3835	1	No (Right)	AG-457-A07-C3	18	0	-- ; 19,068	19068	22.766	20.0588	7	Ib;Ib.1
D	AG-457-B17	South Pacific Ocean	-30;174	50	2011-05-24	SWC-21	904411	29.74	25.0032	3	No (Right)	AG-457-B17-C5	28	0	-- ; 31,824	31824	22.505	0.4074	-4	Ib;Ib.1
A	AG-457-E16	South Pacific Ocean	-30;174	50	2011-05-24	SWC-21	724480	29.65	26.4563	3	Yes	AG-457-E16-C12	11	1	10338	10338	24.647	7.3	3	IIa
B	AG-457-I17	South Pacific Ocean	-30;174	50	2011-05-24	SWC-21	805379	28.51	27.1772	5	No (Both)	AG-457-I17-C1;AG-457-I17-C16	45;6	1	48,075;4,666	52741	23.55	19.0;22.4	7.5;11	Ia;Ia
C	AG-457-J09	South Pacific Ocean	-30;174	50	2011-05-24	SWC-21	653894	29.63	23.9066	3	No (Left)	AG-457-J09-C5	29	0	28,903; --	28903	24.516	13.75	-0.5	Ib;Ib.2
D	AG-457-K11	South Pacific Ocean	-30;174	50	2011-05-24	SWC-21	937704	28.4	22.6033	3	No (Right)	AG-457-K11-C4	46	0	-- ; 47,266	47266	23.146	7.3556	-1	Ia;Ia.4
A	AG-457-L02	South Pacific Ocean	-30;174	50	2011-05-24	SWC-21	788680	28.89	26.5137	3	Yes	AG-457-L02-C1	25	0	27672	27672	23.956	48.7083	18.5	Ia;Ia.4
C	AG-457-M16	South Pacific Ocean	-30;174	50	2011-05-24	SWC-21	843468	29.35	24.272	2	No (Left)	AG-457-M16-C1	52	0	55,391; --	55391	23.971	17.2549	3	Ib;Ib
C	AG-457-N18	South Pacific Ocean	-30;174	50	2011-05-24	SWC-21	799750	29.85	23.2797	3	No (Left)	AG-457-N18-C7	18	0	16,107; --	16107	25.498	8.6471	-4	Ia;Ia.3;Ia.3/V (gWID)
C	AG-457-O03	South Pacific Ocean	-30;174	50	2011-05-24	SWC-21	1072495	29.58	24.9568	3	No (Left)	AG-457-O03-C7	11	0	10,365; --	10365	24.718	0.1	0	Ib;Ib.2
B	AG-457-O11	South Pacific Ocean	-30;174	50	2011-05-24	SWC-21	792750	28.05	23.9028	3	No (Both)	AG-457-O11-C17;AG-457-O11-C8	14;21	0	10,910;19,070	29980	21.62	41.9;20.9	13;8.5	Ib;Ib
B	AG-457-P16	South Pacific Ocean	-30;174	50	2011-05-24	SWC-21	974277	29.81	25.2974	3	No (Both)	AG-457-P16-C1;AG-457-P16-C3	16;16	0	12,808;16,182	28990	22.54	20.9;10.3	5;-1	Ia;Ia.3;Ia.3/VII (gMED)
C	AG-457-P20	South Pacific Ocean	-30;174	50	2011-05-24	SWC-21	757202	29.31	30.9895	5	No (Left)	AG-457-P20-C8	29	0	27,617; --	27617	21.671	41.2857	10.5	Ia;Ia.3;Ia.3/VIII
A	AG-461-A07	South Pacific Ocean	-32.5;-170	76	2011-05-31	SWC-22	824305	28.61	24.8788	3	Yes	AG-461-A07-C1	81	0	85966	85966	24.227	23.375	4.5	Ia;Ia.4;Ia.4/III
B	AG-461-A11	South Pacific Ocean	-32.5;-170	76	2011-05-31	SWC-22	895381	29.55	23.7306	3	No (Both)	AG-461-A11-C3;AG-461-A11-C9	24;25	0	23,087;22,438	45525	23.4	4.7;13.0	1;-4	Ib;Ib.2
B	AG-461-A22	South Pacific Ocean	-32.5;-170	76	2011-05-31	SWC-22	919719	29.31	22.0342	2	No (Both)	AG-461-A22-C10;AG-461-A22-C6	10;15	0	9,816;15,066	24882	21.12	3.2;9.6	3;3	Ia;Ia.3;Ia.3/V (gWID)
B	AG-461-B13	South Pacific Ocean	-32.5;-170	76	2011-05-31	SWC-22	1072723	29.88	26.8342	3	No (Both)	AG-461-B13-C17;AG-461-B13-C36	16;2	0	17,281;1,788	19069	24.26	37.6;75.0	14;75	Ia;Ia.3;Ia.3/VII (gMED)
D	AG-461-B18	South Pacific Ocean	-32.5;-170	76	2011-05-31	SWC-22	1037641	28.45	27.517	3	No (Right)	AG-461-B18-C2	13	0	-- ; 14,196	14196	21.682	2.75	-4	Ib;Ib.2
A	AG-461-B21	South Pacific Ocean	-32.5;-170	76	2011-05-31	SWC-22	815218	29.26	25.0481	2	Yes	AG-461-B21-C2	24	1	24303	24303	25.511	15.9565	2	IIa
B	AG-461-E05	South Pacific Ocean	-32.5;-170	76	2011-05-31	SWC-22	1032798	29.43	23.5739	3	No (Both)	AG-461-E05-C1;AG-461-E05-C13	24;7	0	21,899;7,333	29232	23.06	16.8;1.7	2;1	Ib;Ib.2
D	AG-461-E06	South Pacific Ocean	-32.5;-170	76	2011-05-31	SWC-22	863023	28.78	24.4848	2	No (Right)	AG-461-E06-C5	39	0	-- ; 41,821	41821	23.627	20.1579	-0.5	Ib;Ib
D	AG-461-F03	South Pacific Ocean	-32.5;-170	76	2011-05-31	SWC-22	793011	29.36	24.6533	2	No (Right)	AG-461-F03-C9	11	0	-- ; 10,955	10955	23.524	-2.2	-8	Ib;Ib
B	AG-461-G03	South Pacific Ocean	-32.5;-170	76	2011-05-31	SWC-22	839500	28.73	25.9106	3	No (Both)	AG-461-G03-C21;AG-461-G03-C16	9;12	0	7,104;10,831	17935	20.5	-13.8;8.8	-7.5;-1	Ia;Ia.4
B	AG-461-J11	South Pacific Ocean	-32.5;-170	76	2011-05-31	SWC-22	818372	29.62	24.6442	2	No (Both)	AG-461-J11-C2;AG-461-J11-C8	11;10	0	10,802;11,191	21993	22.46	25.4;30.1	13;11	Ia;Ia.3;Ia.3/VII (gMED)
B	AG-461-K07	South Pacific Ocean	-32.5;-170	76	2011-05-31	SWC-22	834573	29.15	28.4784	3	No (Both)	AG-461-K07-C8;AG-461-K07-C14	32;5	0	27,679;4,897	32576	23.47	70.6;204.5	23;168	Ia;Ia.4
C	AG-461-L09	South Pacific Ocean	-32.5;-170	76	2011-05-31	SWC-22	1244271	29.53	23.3542	3	No (Left)	AG-461-L09-C1	29	0	30,728; --	30728	23.36	37.0714	2.5	Ib;Ib.2
B	AG-461-M14	South Pacific Ocean	-32.5;-170	76	2011-05-31	SWC-22	1033838	29.68	28.4045	3	No (Both)	AG-461-M14-C1;AG-461-M14-C18	27;16	0	29,180;17,174	46354	24.62	33.7;59.0	4;40	Ia;Ia.3;Ia.3/VII (gMED)
A	AG-461-O10	South Pacific Ocean	-32.5;-170	76	2011-05-31	SWC-22	876066	28.91	25.4958	3	Yes	AG-461-O10-C1	8	0	10487	10487	23.191	41.8571	43	Ia;Ia.4
C	AG-461-P20	South Pacific Ocean	-32.5;-170	76	2011-05-31	SWC-22	658384	30.06	27.4765	3	No (Left)	AG-461-P20-C2	16	0	15,943; --	15943	26.94	30.6667	9	Ia;Ia.3;Ia.3/VII (gMED)
A	AG-464-B15	South Pacific Ocean	-32.5;-170	203	2011-06-11	SWC-23	965399	29.13	27.7354	5	Yes	AG-464-B15-C6	37	1	35605	35605	26.662	14.8333	2	Ic;Ic.2
D	AG-464-C23	South Pacific Ocean	-32.5;-170	203	2011-06-11	SWC-23	614082	29.08	27.961	6	No (Right)	AG-464-C23-C10	27	1	-- ; 26,214	26214	25.639	11.6923	4.5	Ic;Ic.2
B	AG-464-G04	South Pacific Ocean	-32.5;-170	203	2011-06-11	SWC-23	619962	30.46	25.9847	5	No (Both)	AG-464-G04-C4;AG-464-G04-C28	33;6	1	28,960;5,345	34305	25.21	17.4;23.0	3;25	Ic;Ic.2
B	AG-464-I02	South Pacific Ocean	-32.5;-170	203	2011-06-11	SWC-23	723634	30.15	30.7312	6	No (Both)	AG-464-I02-C19;AG-464-I02-C6	5;16	1	5,542;15,852	21394	23.7	37.5;26.1	6.5;20	Ic;Ic.2
A	AG-464-I13	South Pacific Ocean	-32.5;-170	203	2011-06-11	SWC-23	927452	30.04	31.3344	6	Yes	AG-464-I13-C3	35	0	36788	36788	25.666	41.5588	25.5	Ic;Ic.2
D	AG-464-J13	South Pacific Ocean	-32.5;-170	203	2011-06-11	SWC-23	798415	29.5	31.6941	5	No (Right)	AG-464-J13-C2	23	1	-- ; 26,295	26295	26.48	37.9545	12	Ic;Ic.2
A	AG-464-K18	South Pacific Ocean	-32.5;-170	203	2011-06-11	SWC-23	832243	28.69	26.3567	3	Yes	AG-464-K18-C10	18	0	17271	17271	23.716	34.5882	3	Ia;Ia.4
C	AG-464-L20	South Pacific Ocean	-32.5;-170	203	2011-06-11	SWC-23	692403	29.76	26.7672	5	No (Left)	AG-464-L20-C2	17	0	16,432; --	16432	27.398	31.6875	0	Ic;Ic.2
C	AG-464-P04	South Pacific Ocean	-32.5;-170	203	2011-06-11	SWC-23	888413	28.73	31.812	4	No (Left)	AG-464-P04-C2	30	0	28,426; --	28426	23.552	25.6897	6	Ia;Ia
B	AG-464-P13	South Pacific Ocean	-32.5;-170	203	2011-06-11	SWC-23	1179665	28.4	25.7582	4	No (Both)	AG-464-P13-C9;AG-464-P13-C13	16;21	0	15,388;23,176	38564	22.46	29.7;54.8	9;11.5	Ia;Ia
B	AG-470-C13	South Pacific Ocean	-32.5;-154	100	2011-06-20	SWC-24	939439	29.45	20.6815	2	No (Both)	AG-470-C13-C23;AG-470-C13-C7	4;44	0	2,412;40,924	43336	24.17	2.7;21.1	-4;1	Ib;Ib.2
C	AG-470-D16	South Pacific Ocean	-32.5;-154	100	2011-06-20	SWC-24	1004165	28.52	24.3575	2	No (Left)	AG-470-D16-C1	22	0	20,774; --	20774	25.46	8.4286	2	Ia;Ia
B	AG-470-E16	South Pacific Ocean	-32.5;-154	100	2011-06-20	SWC-24	968825	28.63	30.3285	2	No (Both)	AG-470-E16-C2;AG-470-E16-C6	75;16	2	70,715;16,791	87506	22.98	11.3;-2.4	1;-10	IIIa
B	AG-470-F02	South Pacific Ocean	-32.5;-154	100	2011-06-20	SWC-24	850914	29.54	25.3855	3	No (Both)	AG-470-F02-C30;AG-470-F02-C5	1;18	0	1,289;18,777	20066	23.68	0.0;33.6	0;14	Ia;Ia.3;Ia.3/V (gWID)
D	AG-470-F21	South Pacific Ocean	-32.5;-154	100	2011-06-20	SWC-24	657235	29.77	26.8856	3	No (Right)	AG-470-F21-C8	14	0	-- ; 13,702	13702	25.164	19.9231	3	Ib;Ib.2
B	AG-470-G21	South Pacific Ocean	-32.5;-154	100	2011-06-20	SWC-24	1113470	29.311	25.472	2	No (Both)	AG-470-G21-C1;AG-470-G21-C3	33;18	0	29,204;17,851	47055	22.6	13.0;11.8	-4;1	Ib;Ib.1
C	AG-470-G22	South Pacific Ocean	-32.5;-154	100	2011-06-20	SWC-24	694086	29.18	22.7908	2	No (Left)	AG-470-G22-C12	16	0	15,761; --	15761	25.747	19.3333	1	Ib;Ib.4	Island not between 23S and 5S
B	AG-470-I02	South Pacific Ocean	-32.5;-154	100	2011-06-20	SWC-24	1015754	29.44	22.8412	3	No (Both)	AG-470-I02-C4;AG-470-I02-C14	40;3	0	39,786;3,212	42998	23.56	13.1;79.0	2;79	Ib;Ib.2
D	AG-470-I11	South Pacific Ocean	-32.5;-154	100	2011-06-20	SWC-24	898772	29.59	21.1769	2	No (Right)	AG-470-I11-C15	15	1	-- ; 12,575	12575	25.01	2.1429	1	IIb
B	AG-470-J14	South Pacific Ocean	-32.5;-154	100	2011-06-20	SWC-24	829395	28.94	26.7752	3	No (Both)	AG-470-J14-C1;AG-470-J14-C20	42;10	0	40,133;9,794	49927	24.44	25.6;19.1	7;1	Ia;Ia.4;Ia.4/III
C	AG-470-N22	South Pacific Ocean	-32.5;-154	100	2011-06-20	SWC-24	468458	28.85	24.3775	2	No (Left)	AG-470-N22-C4	15	0	15,055; --	15055	24.045	15.6429	-4	Ia;Ia.4
A	AG-470-O10	South Pacific Ocean	-32.5;-154	100	2011-06-20	SWC-24	1125476	27.99	23.4843	2	Yes	AG-470-O10-C1	67	0	68157	68157	22.884	26.8333	3.5	Ib;Ib
D	AG-470-O18	South Pacific Ocean	-32.5;-154	100	2011-06-20	SWC-24	764394	30.16	24.0427	2	No (Right)	AG-470-O18-C10	15	1	-- ; 15,530	15530	26.001	37.5714	7	IIb
C	AG-891-C19	BATS	31.07;-64.17	10	2009-07-14	SWC-09	924147	29.46	26.7975	3	No (Left)	AG-891-C19-C1	20	0	19,868; --	19868	24.733	19.9474	0	Ia;Ia.4;Ia.4/III
D	AG-891-G02	BATS	31.07;-64.17	10	2009-07-14	SWC-09	1269935	29.43	27.3399	3	No (Right)	AG-891-G02-C10	15	0	-- ; 18,183	18183	25.392	57.8571	26.5	Ia;Ia.3;Ia.3/VI
B	AG-891-I18	BATS	31.07;-64.17	10	2009-07-14	SWC-09	1381610	29.19	24.6231	3	No (Both)	AG-891-I18-C8;AG-891-I18-C4	19;1	0	18,968;358	19326	21.26	22.6;0.0	6.5;0	Ia;Ia.3;Ia.3/V (gWID)
B	AG-891-J07	BATS	31.07;-64.17	10	2009-07-14	SWC-09	1211589	29.38	25.4977	2	No (Both)	AG-891-J07-C4;AG-891-J07-C1	18;38	0	17,182;40,871	58053	21.46	16.9;20.2	0;2	Ia;Ia.3;Ia.3/VII (gMED)
C	AG-891-M18	BATS	31.07;-64.17	10	2009-07-14	SWC-09	1013030	28.88	22.9925	2	No (Left)	AG-891-M18-C2	41	0	42,737; --	42737	23.8	6.5	1	Ib;Ib.4	Island not between 23S and 5S
A	AG-891-N03	BATS	31.07;-64.17	10	2009-07-14	SWC-09	1202930	29.36	22.5587	2	Yes	AG-891-N03-C1	54	0	56962	56962	23.294	6.4151	-1	Ib;Ib.1
B	AG-891-N16	BATS	31.07;-64.17	10	2009-07-14	SWC-09	843588	29.91	29.7332	3	No (Both)	AG-891-N16-C8;AG-891-N16-C5	9;4	0	10,684;3,736	14420	23.97	29.6;23.3	12.5;-4	Ia;Ia.4;Ia.4/II
C	AG-892-A11	BATS	31.07;-64.17	10	2009-07-14	SWC-09	973120	29.51	26.6144	2	No (Left)	AG-892-A11-C5	54	0	52,636; --	52636	23.545	12.0755	-1	Ia;Ia.4;Ia.4/II
B	AG-892-A22	BATS	31.07;-64.17	10	2009-07-14	SWC-09	1194572	29.37	24.8019	2	No (Both)	AG-892-A22-C6;AG-892-A22-C7	18;29	0	15,742;29,565	45307	21.99	-0.2;-3.3	-4;-4	Ia;Ia.3;Ia.3/V (gWID)
B	AG-892-B11	BATS	31.07;-64.17	10	2009-07-14	SWC-09	1310922	29.13	23.8905	2	No (Both)	AG-892-B11-C1;AG-892-B11-C2	36;15	0	36,818;15,901	52719	22.94	5.2;19.0	-1;-7.5	Ib;Ib.1
B	AG-892-C08	BATS	31.07;-64.17	10	2009-07-14	SWC-09	948978	28.98	23.8904	2	No (Both)	AG-892-C08-C7;AG-892-C08-C10	30;3	0	32,694;3,536	36230	22.72	22.7;-16.5	2;-16.5	Ia;Ia.4
D	AG-892-C11	BATS	31.07;-64.17	10	2009-07-14	SWC-09	974442	29.41	25.5508	3	No (Right)	AG-892-C11-C1	45	0	-- ; 49,066	49066	23.815	18.7727	3.5	Ia;Ia.4
D	AG-892-D03	BATS	31.07;-64.17	10	2009-07-14	SWC-09	834723	29.23	25.3602	2	No (Right)	AG-892-D03-C1	33	0	-- ; 34,767	34767	23.505	6.4688	-4	Ib;Ib.1
D	AG-892-E08	BATS	31.07;-64.17	10	2009-07-14	SWC-09	1253266	29.62	26.5677	3	No (Right)	AG-892-E08-C6	25	0	-- ; 27,120	27120	21.372	14.875	-0.5	Ia;Ia.3;Ia.3/VII (gMED)
D	AG-892-F02	BATS	31.07;-64.17	10	2009-07-14	SWC-09	1159649	29.29	23.9319	2	No (Right)	AG-892-F02-C7	25	0	-- ; 22,301	22301	22.071	23.4583	11	Ia;Ia.3;Ia.3/V (gWID)
B	AG-892-G22	BATS	31.07;-64.17	10	2009-07-14	SWC-09	1174946	29.41	24.7934	3	No (Both)	AG-892-G22-C1;AG-892-G22-C11	36;7	0	38,324;5,614	43938	22.81	16.3;27.7	-1;26	Ib;Ib.2
B	AG-892-K05	BATS	31.07;-64.17	10	2009-07-14	SWC-09	1038353	29.53	24.7862	2	No (Both)	AG-892-K05-C8;AG-892-K05-C2	5;23	0	4,905;22,840	27745	22.37	9.0;15.8	4;-2.5	Ia;Ia.4
C	AG-892-L05	BATS	31.07;-64.17	10	2009-07-14	SWC-09	990034	28.99	23.2015	2	No (Left)	AG-892-L05-C4	15	0	13,076; --	13076	27.111	12.2857	5.5	Ia;Ia
B	AG-892-L18	BATS	31.07;-64.17	10	2009-07-14	SWC-09	866866	28.85	21.4378	2	No (Both)	AG-892-L18-C5;AG-892-L18-C4	20;19	0	20,412;19,657	40069	22.3	42.7;26.9	9;12	Ib;Ib
B	AG-892-O03	BATS	31.07;-64.17	10	2009-07-14	SWC-09	1004816	29.16	25.0317	2	No (Both)	AG-892-O03-C1;AG-892-O03-C20	32;4	0	37,752;3,712	41464	25.11	23.8;8.0	4;5	Ib;Ib.5
C	AG-893-F11	BATS	31.07;-64.17	10	2009-07-14	SWC-09	1190016	29.5	26.0515	3	No (Left)	AG-893-F11-C2	29	0	26,603; --	26603	22.731	23.0357	0.5	Ia;Ia.4;Ia.4/II
B	AG-893-J08	BATS	31.07;-64.17	10	2009-07-14	SWC-09	1337460	29.14	23.653	2	No (Both)	AG-893-J08-C4;AG-893-J08-C1	10;43	0	8,730;43,122	51852	22.77	1.7;3.4	-4;-0.5	Ib;Ib.1
A	AG-893-K16	BATS	31.07;-64.17	10	2009-07-14	SWC-09	1186502	29.18	23.2341	2	Yes	AG-893-K16-C4	50	0	48257	48257	23.746	11.9184	0	Ib;Ib.1
B	AG-893-L06	BATS	31.07;-64.17	10	2009-07-14	SWC-09	1016908	29.43	26.357	2.5	No (Both)	AG-893-L06-C3;AG-893-L06-C2	29;34	0	28,702;33,946	62648	22.69	50.1;19.1	12;3	Ia;Ia.3;Ia.3/VII (gMED)
A	AG-893-L07	BATS	31.07;-64.17	10	2009-07-14	SWC-09	1318445	29.53	24.6488	3	Yes	AG-893-L07-C1	59	0	59576	59576	23.832	11.8276	1.5	Ib;Ib.2
A	AG-893-L13	BATS	31.07;-64.17	10	2009-07-14	SWC-09	1084004	29.07	23.0088	2	Yes	AG-893-L13-C2	38	0	41384	41384	23.292	19.5135	5	Ib;Ib
B	AG-893-M16	BATS	31.07;-64.17	10	2009-07-14	SWC-09	959704	29.3	25.54	3	No (Both)	AG-893-M16-C1;AG-893-M16-C9	54;7	0	52,386;7,560	59946	23.2	12.1;35.3	-1;26.5	Ia;Ia.4;Ia.4/II
B	AG-893-M21	BATS	31.07;-64.17	10	2009-07-14	SWC-09	891582	29.21	28.2456	3	No (Both)	AG-893-M21-C1;AG-893-M21-C17	22;4	0	22,256;3,263	25519	22.92	27.6;0.3	7;-4	Ib;Ib.5
B	AG-893-N07	BATS	31.07;-64.17	10	2009-07-14	SWC-09	1257574	29.16	23.538	2	No (Both)	AG-893-N07-C8;AG-893-N07-C5	18;26	0	17,104;27,621	44725	23.45	5.8;8.3	-4;1	Ib;Ib.1
B	AG-893-N09	BATS	31.07;-64.17	10	2009-07-14	SWC-09	893819	29.09	22.3529	2	No (Both)	AG-893-N09-C27;AG-893-N09-C4	8;30	0	7,066;31,501	38567	22.13	20.4;20.0	10;13	Ia;Ia.3;Ia.3/V (gWID)
C	AG-893-O16	BATS	31.07;-64.17	10	2009-07-14	SWC-09	1174661	29.46	27.0138	3	No (Left)	AG-893-O16-C5	14	0	14,414; --	14414	24.136	70.8462	20	Ib;Ib.1
D	AG-893-P02	BATS	31.07;-64.17	10	2009-07-14	SWC-09	1082525	28.74	24.3083	2	No (Right)	AG-893-P02-C7	64	0	-- ; 61,597	61597	23.93	8.3175	-1	Ib;Ib
B	AG-893-P07	BATS	31.07;-64.17	10	2009-07-14	SWC-09	933139	29.26	24.6571	3	No (Both)	AG-893-P07-C3;AG-893-P07-C18	40;1	0	36,803;866	37669	25.5	33.5;0.0	24;0	Ia;Ia.3;Ia.3/V (gWID)
A	AG-893-P10	BATS	31.07;-64.17	10	2009-07-14	SWC-09	1031115	29.19	25.012	2	Yes	AG-893-P10-C1	39	0	43711	43711	23.074	16.2895	3	Ia;Ia.4
B	AG-894-A03	BATS	31.07;-64.17	10	2009-07-14	SWC-09	1245765	29.37	25.654	2	No (Both)	AG-894-A03-C5;AG-894-A03-C10	34;21	0	35,797;20,903	56700	23.1	11.1;6.3	1;0	Ib;Ib.1
A	AG-894-A09	BATS	31.07;-64.17	10	2009-07-14	SWC-09	962553	29.41	21.4882	2	Yes	AG-894-A09-C1	46	2	45802	45802	25.471	15.9111	1	IIIa
C	AG-894-B06	BATS	31.07;-64.17	10	2009-07-14	SWC-09	1226025	29.3	22.9309	2	No (Left)	AG-894-B06-C1	16	0	13,505; --	13505	23.873	3.9333	-1	Ib;Ib.1
B	AG-894-B07	BATS	31.07;-64.17	10	2009-07-14	SWC-09	1144149	29.38	27.7438	2	No (Both)	AG-894-B07-C20;AG-894-B07-C6	4;45	0	2,990;45,714	48704	23.28	56.7;7.5	16;-1	Ia;Ia.4
D	AG-894-B13	BATS	31.07;-64.17	10	2009-07-14	SWC-09	1003163	29.2	25.113	2	No (Right)	AG-894-B13-C3	16	0	-- ; 18,325	18325	22.876	9.4667	0	Ia;Ia.4
B	AG-894-C21	BATS	31.07;-64.17	10	2009-07-14	SWC-09	1005172	29.28	25.8178	2	No (Both)	AG-894-C21-C7;AG-894-C21-C4	6;23	0	5,792;21,603	27395	22.57	23.8;13.3	5;-4	Ib;Ib.1
A	AG-894-E10	BATS	31.07;-64.17	10	2009-07-14	SWC-09	1203965	29.18	23.6414	2	Yes	AG-894-E10-C1	54	0	57145	57145	24.049	13.6226	-1	Ib;Ib.1
B	AG-894-F03	BATS	31.07;-64.17	10	2009-07-14	SWC-09	1072177	29.2	22.0579	2	No (Both)	AG-894-F03-C2;AG-894-F03-C5	11;47	0	13,711;50,128	63839	22.67	13.9;7.4	-4;-1	Ib;Ib.1
B	AG-894-F17	BATS	31.07;-64.17	10	2009-07-14	SWC-09	869832	29.1	24.9849	2	No (Both)	AG-894-F17-C1;AG-894-F17-C9	27;25	0	28,273;24,187	52460	22.58	13.5;21.3	-2.5;2	Ib;Ib.1
D	AG-894-I05	BATS	31.07;-64.17	10	2009-07-14	SWC-09	947342	28.96	23.5822	2	No (Right)	AG-894-I05-C6	33	0	-- ; 36,327	36327	23.806	17.8125	2.5	Ib;Ib
B	AG-894-I19	BATS	31.07;-64.17	10	2009-07-14	SWC-09	1008417	29.4	25.8467	2	No (Both)	AG-894-I19-C7;AG-894-I19-C1	12;23	0	10,913;24,680	35593	22.67	11.3;2.8	2;-2.5	Ia;Ia.4
C	AG-894-J23	BATS	31.07;-64.17	10	2009-07-14	SWC-09	780023	29.8	24.7969	3	No (Left)	AG-894-J23-C16	13	0	10,908; --	10908	24.606	26.3333	-1	Ib;Ib.2
A	AG-894-K14	BATS	31.07;-64.17	10	2009-07-14	SWC-09	1056516	29.18	25.9179	2	Yes	AG-894-K14-C1	60	0	56499	56499	23.694	14.0339	3	Ia;Ia.4;Ia.4/III
D	AG-894-L13	BATS	31.07;-64.17	10	2009-07-14	SWC-09	1118671	29.44	24.6031	2	No (Right)	AG-894-L13-C1	25	0	-- ; 25,487	25487	23.286	4.9583	-4	Ia;Ia.4
C	AG-894-L17	BATS	31.07;-64.17	10	2009-07-14	SWC-09	1271885	29.52	22.644	2	No (Left)	AG-894-L17-C15	11	0	11,491; --	11491	25.524	5.6	3	Ib;Ib.2
D	AG-894-L19	BATS	31.07;-64.17	10	2009-07-14	SWC-09	1162101	29.23	23.9652	2	No (Right)	AG-894-L19-C14	13	0	-- ; 13,954	13954	22.524	-0.25	-6	Ib;Ib.1
B	AG-894-M18	BATS	31.07;-64.17	10	2009-07-14	SWC-09	1087763	29.42	23.6719	2	No (Both)	AG-894-M18-C13;AG-894-M18-C1	22;7	0	19,757;7,472	27229	23.59	11.5;12.3	6;0.5	Ib;Ib.1
B	AG-894-O09	BATS	31.07;-64.17	10	2009-07-14	SWC-09	1195365	29.42	25.0165	2	No (Both)	AG-894-O09-C18;AG-894-O09-C8	12;13	0	10,060;12,361	22421	21.03	17.8;0.1	-8;-4	Ia;Ia.3;Ia.3/V (gWID)
C	AG-894-P17	BATS	31.07;-64.17	10	2009-07-14	SWC-09	1031863	28.64	25.4973	2	No (Left)	AG-894-P17-C1	34	0	34,769; --	34769	23.253	28.5152	1	Ib;Ib
D	AG-895-B06	BATS	31.07;-64.17	10	2009-07-14	SWC-09	1024703	29.54	27.012	3	No (Right)	AG-895-B06-C7	24	0	-- ; 24,279	24279	22.76	30.4783	4	Ia;Ia.4
C	AG-895-B08	BATS	31.07;-64.17	10	2009-07-14	SWC-09	1085320	29.23	25.5381	2	No (Left)	AG-895-B08-C4	78	0	72,938; --	72938	23.977	24.6364	4	Ia;Ia.3;Ia.3/V (gWID)
B	AG-895-B19	BATS	31.07;-64.17	10	2009-07-14	SWC-09	1141864	29.68	22.6539	2	No (Both)	AG-895-B19-C12;AG-895-B19-C15	21;5	0	19,448;5,219	24667	23.55	22.5;5.5	5.5;-4.5	Ib;Ib.2
D	AG-895-E17	BATS	31.07;-64.17	10	2009-07-14	SWC-09	889492	29.35	22.5611	2	No (Right)	AG-895-E17-C4	33	0	-- ; 32,753	32753	22.453	16.5625	-1	Ib;Ib.2
B	AG-895-F17	BATS	31.07;-64.17	10	2009-07-14	SWC-09	1202919	29.16	23.2078	2	No (Both)	AG-895-F17-C1;AG-895-F17-C8	36;2	0	41,080;2,660	43740	22.7	19.5;-22.0	-1;-22	Ia;Ia.3;Ia.3/V (gWID)
B	AG-895-G06	BATS	31.07;-64.17	10	2009-07-14	SWC-09	857786	29.43	27.1661	3	No (Both)	AG-895-G06-C11;AG-895-G06-C9	6;19	0	4,712;18,375	23087	22.3	9.2;17.8	11;3.5	Ia;Ia.4
B	AG-895-J19	BATS	31.07;-64.17	10	2009-07-14	SWC-09	1084956	29.58	25.3388	2.5	No (Both)	AG-895-J19-C1;AG-895-J19-C2	3;20	0	2,606;20,330	22936	23.03	0.0;7.6	0;-1	Ia;Ia.4
A	AG-895-K10	BATS	31.07;-64.17	10	2009-07-14	SWC-09	1109734	29.42	24.9663	3	Yes	AG-895-K10-C1	39	0	41780	41780	24.959	28.2105	5.5	Ia;Ia.4
D	AG-895-O16	BATS	31.07;-64.17	10	2009-07-14	SWC-09	1025658	29.69	26.12	3	No (Right)	AG-895-O16-C17	10	0	-- ; 11,050	11050	22.968	11.6667	-4	Ia;Ia.3;Ia.3/VII (gMED)
B	AG-895-O19	BATS	31.07;-64.17	10	2009-07-14	SWC-09	1014547	29.4	23.8795	2	No (Both)	AG-895-O19-C35;AG-895-O19-C4	1;18	0	715;20,332	21047	21.16	0.0;3.6	0;-1	Ia;Ia.3;Ia.3/V (gWID)
B	AG-896-C18	BATS	31.07;-64.17	10	2009-07-14	SWC-09	1082154	28.84	24.4214	2	No (Both)	AG-896-C18-C8;AG-896-C18-C1	29;11	0	24,943;10,280	35223	23.42	11.1;24.7	-0.5;6	Ia;Ia.4
C	AG-896-D15	BATS	31.07;-64.17	10	2009-07-14	SWC-09	1074969	29.55	25.6073	2	No (Left)	AG-896-D15-C11	20	0	19,715; --	19715	23.297	46.7895	8	Ib;Ib.2
D	AG-896-E15	BATS	31.07;-64.17	10	2009-07-14	SWC-09	1118268	29.73	27.6099	3	No (Right)	AG-896-E15-C11	13	0	-- ; 14,274	14274	25.865	31.1667	35	Ib;Ib.2
A	AG-896-F06	BATS	31.07;-64.17	10	2009-07-14	SWC-09	1351935	29.45	26.3899	3	Yes	AG-896-F06-C1	51	0	53019	53019	24.559	52.98	30.5	Ib;Ib.2
D	AG-896-I04	BATS	31.07;-64.17	10	2009-07-14	SWC-09	842401	29.04	27.0111	3	No (Right)	AG-896-I04-C11	17	0	-- ; 17,901	17901	21.451	13.6875	0	Ib;Ib.2
B	AG-896-K07	BATS	31.07;-64.17	10	2009-07-14	SWC-09	980317	29.53	26.2755	3	No (Both)	AG-896-K07-C10;AG-896-K07-C9	6;14	0	6,007;12,371	18378	22.26	11.4;33.2	2;15	Ia;Ia.3;Ia.3/V (gWID)
C	AG-896-K17	BATS	31.07;-64.17	10	2009-07-14	SWC-09	899315	29.4	24.1043	2	No (Left)	AG-896-K17-C5	32	0	30,898; --	30898	24.95	14.2903	2	Ia;Ia.4;Ia.4/I
D	AG-896-L05	BATS	31.07;-64.17	10	2009-07-14	SWC-09	652032	28.76	26.5478	3	No (Right)	AG-896-L05-C7	20	0	-- ; 23,151	23151	23.075	5.8421	3	Ia;Ia.4
C	AG-896-L15	BATS	31.07;-64.17	10	2009-07-14	SWC-09	714438	29.52	23.5049	1	No (Left)	AG-896-L15-C4	41	0	41,413; --	41413	24.649	13.05	-2	Ib;Ib.1
C	AG-896-L16	BATS	31.07;-64.17	10	2009-07-14	SWC-09	924908	29.81	24.3834	2	No (Left)	AG-896-L16-C5	16	0	17,225; --	17225	27.373	37.6667	20	Ia;Ia.3;Ia.3/V (gWID)
D	AG-896-L17	BATS	31.07;-64.17	10	2009-07-14	SWC-09	953974	29.91	25.3503	3	No (Right)	AG-896-L17-C13	13	0	-- ; 13,381	13381	21.433	0	-4	Ia;Ia.4
C	AG-896-L20	BATS	31.07;-64.17	10	2009-07-14	SWC-09	1078158	29.43	29.0104	3	No (Left)	AG-896-L20-C3	69	0	61,021; --	61021	24.17	62.0588	6.5	Ia;Ia.4;Ia.4/III
D	AG-896-M11	BATS	31.07;-64.17	10	2009-07-14	SWC-09	597567	29.62	25.8844	3	No (Right)	AG-896-M11-C6	18	0	-- ; 17,451	17451	23.133	35.4118	6	Ia;Ia.4
B	AG-896-O18	BATS	31.07;-64.17	10	2009-07-14	SWC-09	1292334	29.21	25.4409	2	No (Both)	AG-896-O18-C3;AG-896-O18-C8	48;11	0	48,742;10,785	59527	22.89	10.7;2.1	-1;-0.5	Ia;Ia.3;Ia.3/V (gWID)
B	AG-897-E16	BATS	31.07;-64.17	10	2009-07-14	SWC-09	980664	29.66	27.9304	3	No (Both)	AG-897-E16-C2;AG-897-E16-C22	23;5	0	26,967;5,065	32032	22.62	75.8;78.5	22.5;53	Ib;Ib.2
B	AG-897-G09	BATS	31.07;-64.17	10	2009-07-14	SWC-09	1297415	29.15	23.2954	2	No (Both)	AG-897-G09-C5;AG-897-G09-C4	37;13	0	37,416;15,124	52540	23.48	23.9;8.5	4;-4	Ib;Ib.1
B	AG-897-G15	BATS	31.07;-64.17	10	2009-07-14	SWC-09	1052562	29.29	25.75	2	No (Both)	AG-897-G15-C2;AG-897-G15-C3	14;8	0	12,688;9,217	21905	22.47	9.9;58.7	0;7	Ia;Ia.4;Ia.4/III
D	AG-897-N19	BATS	31.07;-64.17	10	2009-07-14	SWC-09	1082498	29.4	27.405	3	No (Right)	AG-897-N19-C8	17	0	-- ; 18,473	18473	23.45	86.9375	16	Ia;Ia.4
B	AG-897-O11	BATS	31.07;-64.17	10	2009-07-14	SWC-09	1091099	29.12	22.5076	2	No (Both)	AG-897-O11-C5;AG-897-O11-C10	5;29	0	3,483;28,382	31865	23.33	-0.8;10.7	-0.5;-4	Ia;Ia.3;Ia.3/V (gWID)
D	AG-897-O16	BATS	31.07;-64.17	10	2009-07-14	SWC-09	1183021	29.33	23.8164	2	No (Right)	AG-897-O16-C4	56	0	-- ; 57,896	57896	23.53	11.0909	3	Ib;Ib.1
B	AG-898-C07	BATS	31.07;-64.17	10	2009-07-14	SWC-09	1133988	29.43	29.7239	3	No (Both)	AG-898-C07-C8;AG-898-C07-C9	36;4	0	37,138;3,811	40949	23.95	6.0;15.7	1;10	Ia;Ia.3;Ia.3/VI
B	AG-898-C14	BATS	31.07;-64.17	10	2009-07-14	SWC-09	930211	29.2	24.3904	2	No (Both)	AG-898-C14-C2;AG-898-C14-C12	38;17	0	34,387;17,863	52250	23	4.4;6.2	1;0	Ib;Ib.2
B	AG-898-F08	BATS	31.07;-64.17	10	2009-07-14	SWC-09	552298	29.24	24.7707	2	No (Both)	AG-898-F08-C7;AG-898-F08-C2	14;35	0	13,996;36,046	50042	22.86	11.5;17.9	0;3	Ia;Ia.4;Ia.4/I
D	AG-898-F23	BATS	31.07;-64.17	10	2009-07-14	SWC-09	1104587	29.6	24.209	2.5	No (Right)	AG-898-F23-C10	12	0	-- ; 12,111	12111	23.053	-2.2727	-11	Ib;Ib.2
A	AG-898-G21	BATS	31.07;-64.17	10	2009-07-14	SWC-09	1149198	29.25	27.0871	3	Yes	AG-898-G21-C1	70	0	76380	76380	22.874	31.2754	1	Ib;Ib.1
C	AG-898-J15	BATS	31.07;-64.17	10	2009-07-14	SWC-09	873238	29.51	22.722	2	No (Left)	AG-898-J15-C11	11	0	12,244; --	12244	24.518	16.4	7	Ib;Ib.2
C	AG-898-K21	BATS	31.07;-64.17	10	2009-07-14	SWC-09	978068	29.22	24.0324	3	No (Left)	AG-898-K21-C3	36	0	35,688; --	35688	25.177	12.7143	0	Ib;Ib.1
D	AG-898-P10	BATS	31.07;-64.17	10	2009-07-14	SWC-09	984508	29.07	22.4239	2	No (Right)	AG-898-P10-C9	36	0	-- ; 35,015	35015	22.396	19.4	0	Ib;Ib.2
D	AG-898-P13	BATS	31.07;-64.17	10	2009-07-14	SWC-09	1042781	28.77	23.4791	2	No (Right)	AG-898-P13-C3	53	0	-- ; 52,292	52292	23.709	18.7115	0.5	Ib;Ib
D	AG-898-P18	BATS	31.07;-64.17	10	2009-07-14	SWC-09	1133328	29.37	24.4938	2	No (Right)	AG-898-P18-C2	28	0	-- ; 28,865	28865	22.882	0.5926	-4	Ib;Ib.1
A	AG-899-A06	BATS	31.07;-64.17	10	2009-07-14	SWC-09	1215984	29.1	24.9062	2	Yes	AG-899-A06-C2	56	0	59839	59839	23.157	20.0182	8	Ib;Ib.1
A	AG-899-B05	BATS	31.07;-64.17	10	2009-07-14	SWC-09	1166945	29.29	25.9536	2	Yes	AG-899-B05-C2	60	0	59789	59789	23.232	12.3559	-1	Ia;Ia.3;Ia.3/V (gWID)
A	AG-899-C17	BATS	31.07;-64.17	10	2009-07-14	SWC-09	1113599	29.13	22.8751	2	Yes	AG-899-C17-C1	76	0	74101	74101	24.121	2.24	-1	Ib;Ib.2
D	AG-899-D19	BATS	31.07;-64.17	10	2009-07-14	SWC-09	1223558	29.52	26.6992	2	No (Right)	AG-899-D19-C9	25	0	-- ; 20,903	20903	23.939	48.25	22	Ib;Ib.1
D	AG-899-E08	BATS	31.07;-64.17	10	2009-07-14	SWC-09	1060721	28.66	24.3599	2	No (Right)	AG-899-E08-C3	39	0	-- ; 37,460	37460	22.704	24.8158	2	Ia;Ia.4
A	AG-899-G02	BATS	31.07;-64.17	10	2009-07-14	SWC-09	966357	29.36	25.2271	3	Yes	AG-899-G02-C5	38	0	37956	37956	22.426	13.7568	3	Ia;Ia.4;Ia.4/II
D	AG-899-G03	BATS	31.07;-64.17	10	2009-07-14	SWC-09	957889	29.06	21.7515	2	No (Right)	AG-899-G03-C4	10	0	-- ; 10,344	10344	22.216	16.5556	3	Ib;Ib.1
B	AG-899-G20	BATS	31.07;-64.17	10	2009-07-14	SWC-09	834604	29.75	24.4233	2.5	No (Both)	AG-899-G20-C19;AG-899-G20-C4	13;11	0	12,668;11,390	24058	24.92	25.3;20.5	3;5	Ib;Ib.2
B	AG-899-G21	BATS	31.07;-64.17	10	2009-07-14	SWC-09	852500	29.72	24.1808	2	No (Both)	AG-899-G21-C10;AG-899-G21-C5	12;19	0	11,722;17,659	29381	23.01	-3.6;2.7	-1;-4	Ia;Ia.4;Ia.4/II
D	AG-899-I20	BATS	31.07;-64.17	10	2009-07-14	SWC-09	705386	29.42	27.025	2	No (Right)	AG-899-I20-C7	23	0	-- ; 22,861	22861	23.363	19.5909	2.5	Ia;Ia.4
B	AG-899-J02	BATS	31.07;-64.17	10	2009-07-14	SWC-09	1207928	29.53	26.9139	3	No (Both)	AG-899-J02-C1;AG-899-J02-C6	7;39	0	5,978;39,320	45298	21.86	1.5;24.8	2.5;0.5	Ia;Ia.3;Ia.3/VII (gMED)
C	AG-899-J03	BATS	31.07;-64.17	10	2009-07-14	SWC-09	628729	29.61	25.5348	2	No (Left)	AG-899-J03-C2	11	0	11,683; --	11683	25.807	17.9	5	Ia;Ia.4;Ia.4/II
C	AG-899-J23	BATS	31.07;-64.17	10	2009-07-14	SWC-09	1104271	29.33	26.8191	3	No (Left)	AG-899-J23-C2	45	0	45,382; --	45382	24.395	18.1364	1	Ia;Ia.4;Ia.4/III
D	AG-899-M07	BATS	31.07;-64.17	10	2009-07-14	SWC-09	1164637	29.6	24.1333	3	No (Right)	AG-899-M07-C1	21	0	-- ; 21,584	21584	23.763	21.6	5.5	Ia;Ia.4
B	AG-899-M19	BATS	31.07;-64.17	10	2009-07-14	SWC-09	1114171	29	23.1642	2	No (Both)	AG-899-M19-C13;AG-899-M19-C9	6;36	0	6,057;37,775	43832	22.88	-5.2;10.2	-4;4	Ib;Ib
B	AG-899-N21	BATS	31.07;-64.17	10	2009-07-14	SWC-09	1206609	29.77	29.6771	3	No (Both)	AG-899-N21-C1;AG-899-N21-C14	17;3	0	15,144;2,013	17157	23.29	32.2;1.5	3.5;1.5	Ia;Ia.3;Ia.3/VII (gMED)
D	AG-899-O04	BATS	31.07;-64.17	10	2009-07-14	SWC-09	1228388	29.21	24.079	2	No (Right)	AG-899-O04-C2	25	0	-- ; 25,687	25687	22.564	5	-4	Ib;Ib.1
D	AG-899-O16	BATS	31.07;-64.17	10	2009-07-14	SWC-09	1169641	29.52	26.1857	3	No (Right)	AG-899-O16-C11	11	0	-- ; 12,822	12822	28.085	28.2	19	Ib;Ib.2
D	AG-900-B23	BATS	31.07;-64.17	10	2009-07-14	SWC-09	873351	29.49	25.3796	2	No (Right)	AG-900-B23-C6	11	0	-- ; 10,768	10768	23.217	13.8	-2.5	Ia;Ia.4
C	AG-900-C09	BATS	31.07;-64.17	10	2009-07-14	SWC-09	740124	29.74	23.7799	2	No (Left)	AG-900-C09-C5	14	0	12,543; --	12543	22.53	12.7692	0	Ia;Ia.4;Ia.4/I
A	AG-900-E18	BATS	31.07;-64.17	10	2009-07-14	SWC-09	1014459	29.55	25.0274	3	Yes	AG-900-E18-C2	41	0	37702	37702	23.943	7.85	0	Ia;Ia.4
B	AG-900-G16	BATS	31.07;-64.17	10	2009-07-14	SWC-09	1309971	29.27	23.353	2	No (Both)	AG-900-G16-C2;AG-900-G16-C1	57;9	0	55,865;9,437	65302	23.05	5.0;42.5	0.5;25	Ib;Ib.1
B	AG-900-G22	BATS	31.07;-64.17	10	2009-07-14	SWC-09	1134754	29.51	25.3868	3	No (Both)	AG-900-G22-C1;AG-900-G22-C4	28;10	0	29,303;13,493	42796	22.16	42.1;24.4	4;-4	Ib;Ib.2
C	AG-900-I09	BATS	31.07;-64.17	10	2009-07-14	SWC-09	839920	29.7	25.7187	3	No (Left)	AG-900-I09-C1	27	0	27,927; --	27927	24.435	13.1154	-0.5	Ia;Ia.4
B	AG-900-I13	BATS	31.07;-64.17	10	2009-07-14	SWC-09	1309552	29.13	22.783	2	No (Both)	AG-900-I13-C4;AG-900-I13-C3	10;44	0	8,552;48,343	56895	22.7	6.0;6.9	0;0	Ib;Ib.1
B	AG-900-I19	BATS	31.07;-64.17	10	2009-07-14	SWC-09	1191560	29.35	22.037	2	No (Both)	AG-900-I19-C2;AG-900-I19-C15	15;4	0	15,957;3,677	19634	22.98	8.4;-2.7	-1;-4	Ib;Ib.1
B	AG-900-K21	BATS	31.07;-64.17	10	2009-07-14	SWC-09	1137313	29.46	26.1096	3	No (Both)	AG-900-K21-C5;AG-900-K21-C1	47;6	0	46,540;6,039	52579	23.67	12.2;23.0	2;11	Ia;Ia.4;Ia.4/II
B	AG-900-N22	BATS	31.07;-64.17	10	2009-07-14	SWC-09	927933	29.21	30.531	3	No (Both)	AG-900-N22-C1;AG-900-N22-C6	32;23	0	33,256;23,416	56672	23.74	29.7;34.0	4;1	Ia;Ia.4;Ia.4/III
C	AG-900-O06	BATS	31.07;-64.17	10	2009-07-14	SWC-09	1022431	29.39	25.0292	3	No (Left)	AG-900-O06-C4	14	0	13,153; --	13153	25.667	28.1538	1	Ib;Ib.2
D	AG-900-O17	BATS	31.07;-64.17	10	2009-07-14	SWC-09	1005327	29.43	25.5218	2	No (Right)	AG-900-O17-C11	10	0	-- ; 10,468	10468	22.879	15.2222	1	Ib;Ib.1
C	AG-901-A07	BATS	31.07;-64.17	10	2009-07-14	SWC-09	1147963	29.41	24.2445	2	No (Left)	AG-901-A07-C6	34	0	29,084; --	29084	23.061	19.3939	4	Ib;Ib.2
B	AG-901-C21	BATS	31.07;-64.17	10	2009-07-14	SWC-09	856908	29.43	27.1608	3	No (Both)	AG-901-C21-C16;AG-901-C21-C1	12;23	0	11,741;23,120	34861	24.01	9.0;14.1	-1;-1	Ia;Ia.4;Ia.4/III
C	AG-901-D09	BATS	31.07;-64.17	10	2009-07-14	SWC-09	875761	29.94	26.6474	3	No (Left)	AG-901-D09-C1	21	0	21,028; --	21028	24.401	16.5	-1	Ia;Ia.4;Ia.4/I
A	AG-901-F21	BATS	31.07;-64.17	10	2009-07-14	SWC-09	794920	29.57	25.384	2	Yes	AG-901-F21-C1	33	2	36814	36814	25.3	46.9	24.5	Ib;Ib.4	Island not between 23S and 5S
D	AG-901-G05	BATS	31.07;-64.17	10	2009-07-14	SWC-09	907110	29.5	24.6055	2	No (Right)	AG-901-G05-C9	22	0	-- ; 25,405	25405	23.334	40.2381	8	Ib;Ib.2
B	AG-901-I06	BATS	31.07;-64.17	10	2009-07-14	SWC-09	1279909	29.44	23.1703	3	No (Both)	AG-901-I06-C3;AG-901-I06-C2	34;28	0	34,072;28,498	62570	22.64	43.2;9.4	3;-1	Ib;Ib.2
C	AG-901-I21	BATS	31.07;-64.17	10	2009-07-14	SWC-09	1006321	28.78	22.2026	2	No (Left)	AG-901-I21-C2	24	1	24,997; --	24997	23.9	26.7	4	Ib;Ib.4	Island not between 23S and 5S
C	AG-901-J10	BATS	31.07;-64.17	10	2009-07-14	SWC-09	830141	29.24	24.7042	2	No (Left)	AG-901-J10-C7	44	0	43,031; --	43031	24.952	31.093	1	Ia;Ia.4;Ia.4/III
B	AG-901-N23	BATS	31.07;-64.17	10	2009-07-14	SWC-09	580965	29.64	29.5055	3	No (Both)	AG-901-N23-C3;AG-901-N23-C5	7;18	0	6,444;18,733	25177	23.04	3.2;24.1	6.5;4	Ia;Ia.4
B	AG-901-P06	BATS	31.07;-64.17	10	2009-07-14	SWC-09	872779	29.59	28.8594	4	No (Both)	AG-901-P06-C1;AG-901-P06-C2	14;13	0	13,796;12,624	26420	23.4	27.9;6.8	6;0	Ia;Ia.4;Ia.4/III
D	AG-901-P18	BATS	31.07;-64.17	10	2009-07-14	SWC-09	896151	29.44	27.3004	3	No (Right)	AG-901-P18-C12	25	0	-- ; 25,334	25334	23.731	13.2917	2	Ia;Ia.4
C	AG-903-E15	BATS	31.07;-64.17	10	2009-07-14	SWC-09	964850	29.72	26.7527	3	No (Left)	AG-903-E15-C3	36	0	32,473; --	32473	24.476	22	1	Ia;Ia.4;Ia.4/I
B	AG-903-F09	BATS	31.07;-64.17	10	2009-07-14	SWC-09	1077502	29.64	26.2684	3	No (Both)	AG-903-F09-C14;AG-903-F09-C4	15;15	0	13,385;14,274	27659	22.81	-3.7;7.6	-2;2.5	Ia;Ia.4;Ia.4/I
D	AG-903-I15	BATS	31.07;-64.17	10	2009-07-14	SWC-09	748822	29.12	22.7588	2	No (Right)	AG-903-I15-C6	21	0	-- ; 20,888	20888	23.066	6.25	0	Ib;Ib.1
B	AG-903-I18	BATS	31.07;-64.17	10	2009-07-14	SWC-09	709368	29.59	25.6413	3	No (Both)	AG-903-I18-C19;AG-903-I18-C1	6;40	0	4,871;39,164	44035	23.2	16.2;22.5	3;2	Ia;Ia.4
B	AG-903-J17	BATS	31.07;-64.17	10	2009-07-14	SWC-09	902651	28.97	26.3638	3	No (Both)	AG-903-J17-C1;AG-903-J17-C20	40;5	0	39,877;4,596	44473	22.5	28.1;5.8	1;2	Ia;Ia.4
C	AG-903-K07	BATS	31.07;-64.17	10	2009-07-14	SWC-09	1070994	29.51	23.1	1	No (Left)	AG-903-K07-C1	43	0	47,710; --	47710	23.94	22.9	9	Ib;Ib.4	Island not between 23S and 5S
B	AG-903-L07	BATS	31.07;-64.17	10	2009-07-14	SWC-09	1255748	29.52	23.1715	2	No (Both)	AG-903-L07-C2;AG-903-L07-C5	29;18	0	31,640;18,240	49880	24.82	29.3;31.6	9;20	Ib;Ib.2
D	AG-903-M09	BATS	31.07;-64.17	10	2009-07-14	SWC-09	1148626	29.28	24.6639	3	No (Right)	AG-903-M09-C2	65	0	-- ; 64,123	64123	23.308	11.9531	2	Ib;Ib.2
D	AG-903-M17	BATS	31.07;-64.17	10	2009-07-14	SWC-09	831769	28.61	24.7343	3	No (Right)	AG-903-M17-C1	36	0	-- ; 37,379	37379	22.735	8.4	1	Ia;Ia.4
B	AG-903-N10	BATS	31.07;-64.17	10	2009-07-14	SWC-09	966074	29.66	24.8036	3	No (Both)	AG-903-N10-C6;AG-903-N10-C2	6;27	0	5,433;27,837	33270	24.35	10.6;55.9	2;36.5	Ib;Ib.2
B	AG-903-O06	BATS	31.07;-64.17	10	2009-07-14	SWC-09	1006493	29.29	23.1381	3	No (Both)	AG-903-O06-C12;AG-903-O06-C1	10;45	0	9,432;49,448	58880	22.55	-0.9;10.7	-7;0.5	Ib;Ib.2
D	AG-903-O08	BATS	31.07;-64.17	10	2009-07-14	SWC-09	1072515	29.45	26.7372	3	No (Right)	AG-903-O08-C12	29	0	-- ; 29,556	29556	22.831	26.3571	6	Ia;Ia.4
C	AG-904-E19	BATS	31.07;-64.17	10	2009-07-14	SWC-09	953819	30.02	27.8819	3	No (Left)	AG-904-E19-C8	33	0	31,287; --	31287	23.626	10.9062	1.5	Ia;Ia.3;Ia.3/VI
D	AG-904-F02	BATS	31.07;-64.17	10	2009-07-14	SWC-09	947754	29.49	26.6726	3	No (Right)	AG-904-F02-C6	16	0	-- ; 16,073	16073	23.238	25	4	Ia;Ia.4
B	AG-904-F14	BATS	31.07;-64.17	10	2009-07-14	SWC-09	799725	29.5	24.1253	3	No (Both)	AG-904-F14-C7;AG-904-F14-C6	1;12	0	299;15,109	15408	21.09	0.0;9.0	0;2	Ia;Ia.3;Ia.3/V (gWID)
D	AG-904-F15	BATS	31.07;-64.17	10	2009-07-14	SWC-09	831162	29.35	27.9709	3	No (Right)	AG-904-F15-C8	25	0	-- ; 27,489	27489	23.213	12.1667	1	Ia;Ia.3;Ia.3/VI
B	AG-904-G05	BATS	31.07;-64.17	10	2009-07-14	SWC-09	1199979	29.22	23.9952	2	No (Both)	AG-904-G05-C6;AG-904-G05-C1	48;20	0	46,440;19,358	65798	23.12	11.1;5.5	2;-1	Ib;Ib.1
C	AG-904-G21	BATS	31.07;-64.17	10	2009-07-14	SWC-09	1229387	29.54	25.1155	3	No (Left)	AG-904-G21-C7	34	0	34,967; --	34967	25.172	17.7273	1	Ib;Ib.2
A	AG-904-K03	BATS	31.07;-64.17	10	2009-07-14	SWC-09	1348513	29.54	24.352	3	Yes	AG-904-K03-C2	58	0	59573	59573	23.833	11.1579	1	Ib;Ib.2
D	AG-904-L02	BATS	31.07;-64.17	10	2009-07-14	SWC-09	1055860	29.53	24.6563	3	No (Right)	AG-904-L02-C1	29	0	-- ; 28,587	28587	23.091	20.3214	2	Ia;Ia.4
D	AG-904-M13	BATS	31.07;-64.17	10	2009-07-14	SWC-09	817392	29.42	25.1139	2	No (Right)	AG-904-M13-C8	22	0	-- ; 21,520	21520	22.612	23	8	Ia;Ia.3;Ia.3/V (gWID)
B	AG-904-M22	BATS	31.07;-64.17	10	2009-07-14	SWC-09	790362	29.88	27.2395	2	No (Both)	AG-904-M22-C1;AG-904-M22-C2	4;13	0	3,489;14,561	18050	21.74	56.7;6.5	16;0.5	Ia;Ia.4
D	AG-904-N09	BATS	31.07;-64.17	10	2009-07-14	SWC-09	1105947	29.59	23.9143	2	No (Right)	AG-904-N09-C9	11	0	-- ; 12,506	12506	27.131	17	-2.5	Ib;Ib.2
B	AG-904-P13	BATS	31.07;-64.17	10	2009-07-14	SWC-09	1019320	29.59	23.4709	2	No (Both)	AG-904-P13-C7;AG-904-P13-C1	12;22	0	11,961;20,891	32852	23.19	3.1;12.5	0;-4	Ib;Ib.1
B	AG-905-D17	BATS	31.07;-64.17	10	2009-07-14	SWC-09	871310	29.34	26.7641	2	No (Both)	AG-905-D17-C6;AG-905-D17-C13	45;5	0	47,649;3,668	51317	23.22	14.4;31.0	1.5;35.5	Ia;Ia.4
B	AG-905-E10	BATS	31.07;-64.17	10	2009-07-14	SWC-09	1065393	29.51	25.9748	3	No (Both)	AG-905-E10-C12;AG-905-E10-C6	12;32	0	10,820;32,040	42860	23.65	18.5;23.0	1;3	Ia;Ia.4;Ia.4/I
B	AG-905-E11	BATS	31.07;-64.17	10	2009-07-14	SWC-09	1320466	29.29	24.6586	2	No (Both)	AG-905-E11-C6;AG-905-E11-C13	53;10	0	55,652;9,841	65493	22.88	25.9;33.9	2.5;1	Ib;Ib.2
C	AG-905-E21	BATS	31.07;-64.17	10	2009-07-14	SWC-09	914083	29.3	21.2815	2	No (Left)	AG-905-E21-C5	41	0	42,507; --	42507	25.043	15.825	-2.5	Ia;Ia.3;Ia.3/V (gWID)
D	AG-905-G02	BATS	31.07;-64.17	10	2009-07-14	SWC-09	988731	29.17	25.3139	2	No (Right)	AG-905-G02-C1	46	0	-- ; 48,498	48498	24.007	27.8444	4	Ia;Ia.4
B	AG-905-M05	BATS	31.07;-64.17	10	2009-07-14	SWC-09	1177254	29.06	23.0984	2	No (Both)	AG-905-M05-C4;AG-905-M05-C2	25;19	0	25,024;19,913	44937	23.72	41.6;4.4	19.5;-0.5	Ib;Ib
A	AG-905-M18	BATS	31.07;-64.17	10	2009-07-14	SWC-09	903251	29.76	28.1152	3	Yes	AG-905-M18-C1	42	0	43860	43860	24.453	37.122	7	Ia;Ia.4;Ia.4/I
B	AG-905-M20	BATS	31.07;-64.17	10	2009-07-14	SWC-09	917362	29.86	25.5476	3	No (Both)	AG-905-M20-C11;AG-905-M20-C5	24;31	0	20,615;30,011	50626	21.88	13.0;5.5	-1;-0.5	Ia;Ia.3;Ia.3/VII (gMED)
C	AG-905-O08	BATS	31.07;-64.17	10	2009-07-14	SWC-09	1210555	29.54	23.8125	3	No (Left)	AG-905-O08-C1	37	0	37,631; --	37631	25.769	37.5833	17	Ib;Ib.2
C	AG-905-P05	BATS	31.07;-64.17	10	2009-07-14	SWC-09	1211492	29.28	26.6092	3	No (Left)	AG-905-P05-C2	28	0	30,146; --	30146	22.199	9.037	-4	Ia;Ia.3;Ia.3/VI
D	AG-905-P17	BATS	31.07;-64.17	10	2009-07-14	SWC-09	834334	29.52	27.7407	3	No (Right)	AG-905-P17-C6	41	0	-- ; 39,699	39699	23.547	14.375	1	Ia;Ia.4
C	AG-907-A13	BATS	31.07;-64.17	10	2009-07-14	SWC-09	890047	28.72	24.7062	2	No (Left)	AG-907-A13-C3	40	0	40,238; --	40238	22.605	16.6667	3	Ib;Ib
D	AG-907-B09	BATS	31.07;-64.17	10	2009-07-14	SWC-09	990043	29.59	24.6658	2	No (Right)	AG-907-B09-C4	23	2	-- ; 21,657	21657	24.957	23.2273	2.5	IIIa
C	AG-907-B22	BATS	31.07;-64.17	10	2009-07-14	SWC-09	505879	29.3	26.9761	2	No (Left)	AG-907-B22-C1	26	0	27,256; --	27256	23.393	15.28	0	Ia;Ia.4;Ia.4/II
A	AG-907-C04	BATS	31.07;-64.17	10	2009-07-14	SWC-09	1127636	29.32	26.5396	3	Yes	AG-907-C04-C2	57	0	62216	62216	24.021	22.4286	0.5	Ia;Ia.4;Ia.4/III
A	AG-907-C09	BATS	31.07;-64.17	10	2009-07-14	SWC-09	1213573	29.18	24.7725	3	Yes	AG-907-C09-C2	68	0	65851	65851	23.77	15.6567	-1	Ib;Ib.2
D	AG-907-C16	BATS	31.07;-64.17	10	2009-07-14	SWC-09	1183770	29.46	24.5246	2	No (Right)	AG-907-C16-C4	12	0	-- ; 11,039	11039	22.855	1.1818	-4	Ia;Ia.3;Ia.3/V (gWID)
A	AG-907-E04	BATS	31.07;-64.17	10	2009-07-14	SWC-09	1027610	29.65	23.83	2	Yes	AG-907-E04-C3	31	2	31716	31716	24.3	35.6	12.5	Ib;Ib.4	Island not between 23S and 5S
B	AG-907-F09	BATS	31.07;-64.17	10	2009-07-14	SWC-09	1215757	29.27	21.5116	2	No (Both)	AG-907-F09-C4;AG-907-F09-C3	33;13	0	31,877;15,253	47130	22.12	4.5;5.3	-2.5;-9.5	Ib;Ib.2
A	AG-907-G02	BATS	31.07;-64.17	10	2009-07-14	SWC-09	740712	29.64	26.2516	3	Yes	AG-907-G02-C2	60	0	63007	63007	23.253	12.9322	-4	Ia;Ia.4;Ia.4/II
C	AG-907-G18	BATS	31.07;-64.17	10	2009-07-14	SWC-09	877991	28.61	25.434	2	No (Left)	AG-907-G18-C5	11	0	11,336; --	11336	23.527	20.5	21.5	Ib;Ib.4	Island not between 23S and 5S
B	AG-907-J03	BATS	31.07;-64.17	10	2009-07-14	SWC-09	934334	29.64	28.1508	3	No (Both)	AG-907-J03-C2;AG-907-J03-C7	37;8	0	37,030;8,908	45938	22.58	43.9;20.7	10;11	Ia;Ia.4;Ia.4/II
D	AG-907-K11	BATS	31.07;-64.17	10	2009-07-14	SWC-09	1057587	29.77	24.1285	3	No (Right)	AG-907-K11-C6	23	0	-- ; 21,208	21208	24.043	24.4091	1	Ib;Ib.2
B	AG-907-M07	BATS	31.07;-64.17	10	2009-07-14	SWC-09	1080287	29.4	23.3179	2	No (Both)	AG-907-M07-C11;AG-907-M07-C6	4;18	0	2,517;20,980	23497	22.37	-4.0;10.4	1;4	Ib;Ib.1
D	AG-907-O16	BATS	31.07;-64.17	10	2009-07-14	SWC-09	1024745	29.65	23.8282	3	No (Right)	AG-907-O16-C5	16	0	-- ; 19,300	19300	25.539	44.8	33	Ib;Ib.2
D	AG-908-A06	BATS	31.07;-64.17	10	2009-07-14	SWC-09	789585	29.19	25.7241	3	No (Right)	AG-908-A06-C2	21	0	-- ; 20,828	20828	22.311	19.15	6.5	Ia;Ia.4
D	AG-908-C18	BATS	31.07;-64.17	10	2009-07-14	SWC-09	1162076	29.21	23.0775	2	No (Right)	AG-908-C18-C3	19	0	-- ; 21,669	21669	21.805	23.6111	5.5	Ia;Ia.3;Ia.3/V (gWID)
A	AG-908-D18	BATS	31.07;-64.17	10	2009-07-14	SWC-09	875865	29.47	24.9328	3	Yes	AG-908-D18-C4	44	0	43341	43341	24.819	15.6047	-4	Ia;Ia.4
A	AG-908-E04	BATS	31.07;-64.17	10	2009-07-14	SWC-09	755345	28.78	24.7942	3	Yes	AG-908-E04-C1	59	0	60487	60487	24.802	22.2241	1.5	Ia;Ia.4
C	AG-908-E18	BATS	31.07;-64.17	10	2009-07-14	SWC-09	843990	29.7	22.4179	1	No (Left)	AG-908-E18-C1	23	0	23,882; --	23882	23.75	29.7273	6	Ib;Ib.4	Island not between 23S and 5S
C	AG-908-I21	BATS	31.07;-64.17	10	2009-07-14	SWC-09	1122642	29.25	21.0254	2	No (Left)	AG-908-I21-C1	37	0	35,076; --	35076	24.763	10.75	-1	Ib;Ib.1
D	AG-908-K09	BATS	31.07;-64.17	10	2009-07-14	SWC-09	873437	29.05	24.7497	2	No (Right)	AG-908-K09-C4	38	0	-- ; 38,954	38954	22.054	17.2703	-1	Ib;Ib.1
C	AG-908-K15	BATS	31.07;-64.17	10	2009-07-14	SWC-09	938260	29.18	26.392	2	No (Left)	AG-908-K15-C16	14	0	14,703; --	14703	22.587	10.3077	1	Ia;Ia.3;Ia.3/V (gWID)
D	AG-908-O05	BATS	31.07;-64.17	10	2009-07-14	SWC-09	832123	29.4	24.5034	2	No (Right)	AG-908-O05-C8	19	0	-- ; 20,548	20548	22.771	15.2778	2	Ia;Ia.4
A	AG-908-O10	BATS	31.07;-64.17	10	2009-07-14	SWC-09	1018182	29.43	25.8759	2	Yes	AG-908-O10-C3	60	0	62293	62293	23.542	42.9831	1	Ia;Ia.4
A	AG-908-P04	BATS	31.07;-64.17	10	2009-07-14	SWC-09	1241755	29.35	26.329	3	Yes	AG-908-P04-C2	40	0	42803	42803	22.991	10.6667	2	Ib;Ib.1
D	AG-909-C08	BATS	31.07;-64.17	10	2009-07-14	SWC-09	918553	29.01	23.9241	2	No (Right)	AG-909-C08-C2	33	0	-- ; 34,969	34969	23.501	10.75	3.5	Ib;Ib
A	AG-909-E04	BATS	31.07;-64.17	10	2009-07-14	SWC-09	922378	28.79	22.544	2	Yes	AG-909-E04-C5	34	0	31520	31520	23.959	14.0909	1	Ia;Ia.4
C	AG-909-E18	BATS	31.07;-64.17	10	2009-07-14	SWC-09	727826	29.66	21.6222	2	No (Left)	AG-909-E18-C10	12	0	12,077; --	12077	22.655	16.6364	-1	Ib;Ib.2
B	AG-909-F14	BATS	31.07;-64.17	10	2009-07-14	SWC-09	1300591	29.22	23.8974	2	No (Both)	AG-909-F14-C8;AG-909-F14-C4	16;32	0	18,495;35,765	54260	23.15	56.2;26.4	19;6	Ib;Ib.1
B	AG-909-G06	BATS	31.07;-64.17	10	2009-07-14	SWC-09	789859	29.36	27.6275	3	No (Both)	AG-909-G06-C29;AG-909-G06-C13	4;18	0	3,706;18,492	22198	22.2	38.0;5.6	42;-1	Ia;Ia.3;Ia.3/VI
B	AG-909-G08	BATS	31.07;-64.17	10	2009-07-14	SWC-09	1120457	29.13	26.095	3	No (Both)	AG-909-G08-C3;AG-909-G08-C7	35;31	0	31,957;31,194	63151	23.24	25.7;33.5	1;3	Ia;Ia.4;Ia.4/III
C	AG-909-I04	BATS	31.07;-64.17	10	2009-07-14	SWC-09	948516	29.79	27.8569	3	No (Left)	AG-909-I04-C12	20	0	20,870; --	20870	25.228	34.6842	2	Ia;Ia.4;Ia.4/II
C	AG-909-I23	BATS	31.07;-64.17	10	2009-07-14	SWC-09	938077	29.45	26.3672	3	No (Left)	AG-909-I23-C4	44	0	41,309; --	41309	23.673	15.4419	0	Ia;Ia.4;Ia.4/II
D	AG-909-J05	BATS	31.07;-64.17	10	2009-07-14	SWC-09	1025151	29.2	25.4183	2	No (Right)	AG-909-J05-C6	35	0	-- ; 38,524	38524	23.546	32.1176	3	Ia;Ia.4
C	AG-909-J19	BATS	31.07;-64.17	10	2009-07-14	SWC-09	800336	29.67	23.0128	2	No (Left)	AG-909-J19-C13	14	0	13,318; --	13318	23.389	10.8462	3	Ia;Ia.4
D	AG-909-K18	BATS	31.07;-64.17	10	2009-07-14	SWC-09	506613	29.97	26.3612	3	No (Right)	AG-909-K18-C6	11	0	-- ; 11,352	11352	22.375	16.6	8.5	Ia;Ia.4
C	AG-909-L14	BATS	31.07;-64.17	10	2009-07-14	SWC-09	721616	29.34	24.6845	2	No (Left)	AG-909-L14-C4	16	0	13,520; --	13520	26.243	19.2667	4	Ia;Ia.4
C	AG-910-B05	BATS	31.07;-64.17	10	2009-07-14	SWC-09	1083907	29.38	26.3607	3	No (Left)	AG-910-B05-C9	11	0	13,192; --	13192	24.295	13.6	6.5	Ia;Ia.4;Ia.4/III
D	AG-910-C08	BATS	31.07;-64.17	10	2009-07-14	SWC-09	777311	29.21	22.6269	1	No (Right)	AG-910-C08-C11	15	2	-- ; 14,483	14483	25.133	9.4286	-2.5	IIIa
D	AG-910-C17	BATS	31.07;-64.17	10	2009-07-14	SWC-09	797338	28.79	24.1817	2	No (Right)	AG-910-C17-C13	15	0	-- ; 15,438	15438	23.41	21.7143	0	Ib;Ib.1
D	AG-910-C18	BATS	31.07;-64.17	10	2009-07-14	SWC-09	979531	29.54	26.5655	3	No (Right)	AG-910-C18-C4	28	0	-- ; 26,520	26520	23.956	56.8889	48	Ia;Ia.4
C	AG-910-D18	BATS	31.07;-64.17	10	2009-07-14	SWC-09	722521	29.4	25.723	3	No (Left)	AG-910-D18-C3	21	0	20,640; --	20640	24.7	18.75	-0.5	Ia;Ia.4
A	AG-910-E03	BATS	31.07;-64.17	10	2009-07-14	SWC-09	773265	29.38	23.9855	3	Yes	AG-910-E03-C1	63	0	63799	63799	24.112	18.6613	3	Ia;Ia.4;Ia.4/III
B	AG-910-E21	BATS	31.07;-64.17	10	2009-07-14	SWC-09	1040154	29.28	23.4684	2	No (Both)	AG-910-E21-C5;AG-910-E21-C1	28;4	0	25,548;4,047	29595	21.83	1.7;-2.7	-1;-4	Ib;Ib.1
B	AG-910-F03	BATS	31.07;-64.17	10	2009-07-14	SWC-09	964520	29.44	24.1378	2	No (Both)	AG-910-F03-C8;AG-910-F03-C1	6;37	0	4,052;41,193	45245	22.39	13.6;15.5	1;-1	Ia;Ia.4
D	AG-910-G21	BATS	31.07;-64.17	10	2009-07-14	SWC-09	938904	29.05	25.1354	2	No (Right)	AG-910-G21-C3	12	0	-- ; 12,777	12777	23.996	1.6364	0	Ib;Ib
B	AG-910-J05	BATS	31.07;-64.17	10	2009-07-14	SWC-09	890729	29.07	26.333	2	No (Both)	AG-910-J05-C8;AG-910-J05-C7	22;27	0	21,484;27,219	48703	22.81	17.5;6.7	0;0	Ib;Ib.1
B	AG-910-J22	BATS	31.07;-64.17	10	2009-07-14	SWC-09	1096647	29.75	25.3178	3	No (Both)	AG-910-J22-C11;AG-910-J22-C3	34;2	0	32,753;1,944	34697	23.86	5.1;-11.0	-4;-11	Ib;Ib.2
C	AG-910-K02	BATS	31.07;-64.17	10	2009-07-14	SWC-09	1147435	29.65	24.4012	2	No (Left)	AG-910-K02-C9	19	0	17,795; --	17795	23.979	28.8333	5	Ib;Ib.1
A	AG-910-L19	BATS	31.07;-64.17	10	2009-07-14	SWC-09	974679	29.7	29.2027	3	Yes	AG-910-L19-C3	41	0	44054	44054	22.232	15.95	-1	Ia;Ia.4;Ia.4/II
D	AG-910-M07	BATS	31.07;-64.17	10	2009-07-14	SWC-09	783678	29.36	23.5232	2	No (Right)	AG-910-M07-C10	17	0	-- ; 17,067	17067	22.002	41.4375	-1.5	Ib;Ib.1
D	AG-910-M08	BATS	31.07;-64.17	10	2009-07-14	SWC-09	761956	29.92	21.0313	2	No (Right)	AG-910-M08-C7	19	1	-- ; 18,304	18304	26.972	16.8889	3.5	IIb
B	AG-910-M23	BATS	31.07;-64.17	10	2009-07-14	SWC-09	1019154	29.05	24.2282	2	No (Both)	AG-910-M23-C1;AG-910-M23-C13	21;7	0	21,323;6,614	27937	22.3	5.0;18.5	-4;-2	Ib;Ib.1
B	AG-910-O15	BATS	31.07;-64.17	10	2009-07-14	SWC-09	933370	29.52	24.7247	2	No (Both)	AG-910-O15-C5;AG-910-O15-C6	24;41	0	20,450;43,031	63481	22.7	21.3;10.2	2;0	Ib;Ib.2
D	AG-911-A02	BATS	31.07;-64.17	10	2009-07-14	SWC-09	964053	28.63	26.1044	3	No (Right)	AG-911-A02-C3	11	0	-- ; 12,490	12490	22.562	26.4	5	Ib;Ib
B	AG-911-A16	BATS	31.07;-64.17	10	2009-07-14	SWC-09	939742	29.2	24.1335	3	No (Both)	AG-911-A16-C3;AG-911-A16-C17	37;3	0	35,873;2,227	38100	22.35	4.5;3.5	-1;3.5	Ib;Ib.1
B	AG-911-B19	BATS	31.07;-64.17	10	2009-07-14	SWC-09	593731	29.27	23.027	3	No (Both)	AG-911-B19-C6;AG-911-B19-C8	18;7	0	15,176;8,369	23545	25.31	6.1;19.2	-1;5	Ib;Ib.2
D	AG-911-D08	BATS	31.07;-64.17	10	2009-07-14	SWC-09	922779	29.02	24.2853	2	No (Right)	AG-911-D08-C8	30	0	-- ; 31,342	31342	23.572	16.3448	1	Ib;Ib.1
B	AG-911-D18	BATS	31.07;-64.17	10	2009-07-14	SWC-09	1009246	29.65	26.4049	3	No (Both)	AG-911-D18-C5;AG-911-D18-C2	46;1	0	43,345;890	44235	22.41	16.1;0.0	3;0	Ia;Ia.3;Ia.3/VII (gMED)
C	AG-911-D20	BATS	31.07;-64.17	10	2009-07-14	SWC-09	733951	29.82	25.5491	3	No (Left)	AG-911-D20-C13	14	0	14,335; --	14335	26.516	31.3846	11	Ia;Ia.3;Ia.3/VI
A	AG-911-E04	BATS	31.07;-64.17	10	2009-07-14	SWC-09	1086335	29.34	25.9793	3	Yes	AG-911-E04-C2	40	0	44228	44228	24.256	24.9744	4	Ia;Ia.4;Ia.4/III
A	AG-911-F11	BATS	31.07;-64.17	10	2009-07-14	SWC-09	1007830	28.6	24.4062	3	Yes	AG-911-F11-C10	25	0	29118	29118	23.35	10.7083	0.5	Ia;Ia.4
D	AG-911-G05	BATS	31.07;-64.17	10	2009-07-14	SWC-09	931085	29.47	28.1754	3	No (Right)	AG-911-G05-C9	9	0	-- ; 10,004	10004	21.621	17.125	-0.5	Ia;Ia.4
B	AG-911-G16	BATS	31.07;-64.17	10	2009-07-14	SWC-09	1156206	29.42	25.9015	2	No (Both)	AG-911-G16-C10;AG-911-G16-C21	36;1	0	39,708;586	40294	23.81	10.7;0.0	0;0	Ia;Ia.3;Ia.3/V (gWID)
B	AG-911-J19	BATS	31.07;-64.17	10	2009-07-14	SWC-09	1259210	29.45	23.9546	2	No (Both)	AG-911-J19-C3;AG-911-J19-C12	46;11	0	46,521;10,163	56684	23.1	12.3;-4.3	-1;-8	Ib;Ib.2
B	AG-911-J21	BATS	31.07;-64.17	10	2009-07-14	SWC-09	931099	28.95	23.9758	2	No (Both)	AG-911-J21-C8;AG-911-J21-C4	17;41	0	18,678;40,093	58771	22.9	22.3;21.5	7;0	Ib;Ib
A	AG-911-K15	BATS	31.07;-64.17	10	2009-07-14	SWC-09	1135627	29.23	23.593	2	Yes	AG-911-K15-C1	47	0	44503	44503	24.007	24.0217	5	Ib;Ib
B	AG-911-M11	BATS	31.07;-64.17	10	2009-07-14	SWC-09	932472	29.24	31.7378	4	No (Both)	AG-911-M11-C8;AG-911-M11-C18	28;7	0	24,212;8,418	32630	24.14	15.4;114.5	5;53	Ia;Ia.4;Ia.4/I
C	AG-911-M22	BATS	31.07;-64.17	10	2009-07-14	SWC-09	651622	29.65	22.055	2	No (Left)	AG-911-M22-C1	17	0	16,950; --	16950	25.77	34.125	13	IIb
C	AG-911-N14	BATS	31.07;-64.17	10	2009-07-14	SWC-09	1177651	29.16	24.0375	2	No (Left)	AG-911-N14-C6	11	0	12,093; --	12093	23.89	20.1	-2.5	Ib;Ib
B	AG-911-O08	BATS	31.07;-64.17	10	2009-07-14	SWC-09	920578	29.33	25.1508	2	No (Both)	AG-911-O08-C5;AG-911-O08-C7	5;32	0	4,148;31,329	35477	23.02	2.0;1.5	-3.5;-4	Ib;Ib.1
D	AG-911-O15	BATS	31.07;-64.17	10	2009-07-14	SWC-09	906895	28.68	24.4286	2	No (Right)	AG-911-O15-C10	14	0	-- ; 13,432	13432	22.558	19.9231	18	Ia;Ia.4
C	AG-911-P04	BATS	31.07;-64.17	10	2009-07-14	SWC-09	1005368	29.26	26.8294	2	No (Left)	AG-911-P04-C3	38	0	41,889; --	41889	24.357	28.8378	4	Ia;Ia.4;Ia.4/III
D	AG-911-P17	BATS	31.07;-64.17	10	2009-07-14	SWC-09	922655	29.4	25.8158	3	No (Right)	AG-911-P17-C4	17	0	-- ; 18,434	18434	23.462	86.9375	16	Ia;Ia.4
D	AG-912-B10	BATS	31.07;-64.17	10	2009-07-14	SWC-09	900770	29.07	24.2096	2	No (Right)	AG-912-B10-C11	22	0	-- ; 19,384	19384	23.571	18.1429	2	Ib;Ib
C	AG-912-C08	BATS	31.07;-64.17	10	2009-07-14	SWC-09	1073849	29.39	23.7234	2	No (Left)	AG-912-C08-C13	16	0	16,149; --	16149	23.549	18.0667	8	Ia;Ia.4;Ia.4/II
B	AG-912-E13	BATS	31.07;-64.17	10	2009-07-14	SWC-09	914654	29.56	28.0853	3	No (Both)	AG-912-E13-C13;AG-912-E13-C9	11;25	0	8,107;23,182	31289	23.36	50.8;14.7	29;1	Ib;Ib.2
D	AG-912-F07	BATS	31.07;-64.17	10	2009-07-14	SWC-09	923126	29.47	25.047	2	No (Right)	AG-912-F07-C2	25	0	-- ; 21,086	21086	22.721	4.7083	3	Ia;Ia.4
A	AG-912-F15	BATS	31.07;-64.17	10	2009-07-14	SWC-09	903680	29.06	25.6196	2	Yes	AG-912-F15-C2	43	0	41201	41201	23.968	32.4048	8.5	Ib;Ib.5
C	AG-912-G22	BATS	31.07;-64.17	10	2009-07-14	SWC-09	1186957	29.39	24.8014	3	No (Left)	AG-912-G22-C2	22	0	23,982; --	23982	23.313	25.3333	0	Ib;Ib.2
A	AG-912-I02	BATS	31.07;-64.17	10	2009-07-14	SWC-09	1329628	29.27	24.6812	2	Yes	AG-912-I02-C1	60	0	65044	65044	23.118	13.9322	0	Ib;Ib.1
D	AG-912-I11	BATS	31.07;-64.17	10	2009-07-14	SWC-09	1049236	29.4	22.9982	2	No (Right)	AG-912-I11-C11	17	0	-- ; 15,845	15845	22.777	7.3125	-4	Ib;Ib.2
B	AG-912-J18	BATS	31.07;-64.17	10	2009-07-14	SWC-09	503977	29.58	21.9635	3	No (Both)	AG-912-J18-C2;AG-912-J18-C12	16;9	0	14,127;8,375	22502	23.72	8.1;31.5	-4;7	Ia;Ia.4
A	AG-912-K10	BATS	31.07;-64.17	10	2009-07-14	SWC-09	1050179	29.49	24.009	3	Yes	AG-912-K10-C3	53	0	50470	50470	24.839	22.5962	4.5	Ia;Ia.4
B	AG-912-L16	BATS	31.07;-64.17	10	2009-07-14	SWC-09	1026250	29.33	22.363	2	No (Both)	AG-912-L16-C17;AG-912-L16-C3	6;54	0	4,250;54,819	59069	22.94	0.2;10.7	1;-4	Ib;Ib.1
D	AG-912-M06	BATS	31.07;-64.17	10	2009-07-14	SWC-09	1088848	29.71	25.4755	3	No (Right)	AG-912-M06-C7	11	0	-- ; 12,586	12586	27.022	64.1	49	Ib;Ib.2
A	AG-912-M23	BATS	31.07;-64.17	10	2009-07-14	SWC-09	743473	29.7	23.4012	2	Yes	AG-912-M23-C1	40	2	39132	39132	25.6	22.1	5	Ib;Ib.4	Island not between 23S and 5S
C	AG-912-P01	BATS	31.07;-64.17	10	2009-07-14	SWC-09	897301	28.76	22.7723	2	No (Left)	AG-912-P01-C11;AG-912-P01-C6	16	0	14622	14622	25.1	16.4	8	Ib;Ib.4	Island not between 23S and 5S
A	AG-912-P08	BATS	31.07;-64.17	10	2009-07-14	SWC-09	941777	29.4	25.4568	3	Yes	AG-912-P08-C1	51	0	52063	52063	22.761	14.64	-0.5	Ia;Ia.4;Ia.4/II
D	AG-912-P09	BATS	31.07;-64.17	10	2009-07-14	SWC-09	981818	29.2	24.1053	3	No (Right)	AG-912-P09-C3	37	0	-- ; 40,436	40436	23.135	17.25	3.5	Ia;Ia.4
A	AG-912-P16	BATS	31.07;-64.17	10	2009-07-14	SWC-09	999648	29.05	26.1178	2	Yes	AG-912-P16-C5	45	0	47793	47793	23.428	13.0682	1.5	Ia;Ia.3;Ia.3/V (gWID)
B	AG-913-B14	BATS	31.07;-64.17	10	2009-07-14	SWC-09	1105129	29.45	24.1448	2	No (Both)	AG-913-B14-C5;AG-913-B14-C3	4;36	0	4,348;38,274	42622	22.5	32.7;5.8	16;-4	Ib;Ib.1
B	AG-913-C02	BATS	31.07;-64.17	10	2009-07-14	SWC-09	1101650	29.23	25.9702	2	No (Both)	AG-913-C02-C6;AG-913-C02-C1	8;42	0	7,088;42,925	50013	22.88	60.1;33.4	43;4	Ib;Ib
C	AG-913-C18	BATS	31.07;-64.17	10	2009-07-14	SWC-09	771230	28.95	22.5709	3	No (Left)	AG-913-C18-C12	12	0	11,499; --	11499	25.802	14.3636	5	Ib
C	AG-913-C20	BATS	31.07;-64.17	10	2009-07-14	SWC-09	959484	29.36	27.1395	3	No (Left)	AG-913-C20-C13	23	0	25,896; --	25896	23.799	36.2727	6.5	Ia;Ia.4;Ia.4/II
D	AG-913-D05	BATS	31.07;-64.17	10	2009-07-14	SWC-09	659977	29.33	23.8767	2	No (Right)	AG-913-D05-C2	27	0	-- ; 30,359	30359	23.318	9.5385	-4	Ib;Ib.1
C	AG-913-D08	BATS	31.07;-64.17	10	2009-07-14	SWC-09	1160520	29.73	26.304	3	No (Left)	AG-913-D08-C10	19	0	17,365; --	17365	24.941	66	38	Ib;Ib.2
D	AG-913-D16	BATS	31.07;-64.17	10	2009-07-14	SWC-09	810117	29.53	21.5372	2	No (Right)	AG-913-D16-C1	40	0	-- ; 43,230	43230	23.491	15.5385	3	Ib;Ib.1
C	AG-913-E03	BATS	31.07;-64.17	10	2009-07-14	SWC-09	857401	29.54	25.0382	3	No (Left)	AG-913-E03-C5	20	0	18,067; --	18067	24.946	20.1053	5	Ib;Ib.2
B	AG-913-E07	BATS	31.07;-64.17	10	2009-07-14	SWC-09	1068253	29.33	25.104	3	No (Both)	AG-913-E07-C17;AG-913-E07-C7	1;15	0	759;14,644	15403	22.29	0.0;25.3	0;5.5	Ia;Ia.3;Ia.3/V (gWID)
B	AG-913-E11	BATS	31.07;-64.17	10	2009-07-14	SWC-09	1050714	29.54	25.48	3	No (Both)	AG-913-E11-C2;AG-913-E11-C21	35;6	0	37,127;6,153	43280	23.02	7.5;26.6	-0.5;9	Ia;Ia.4;Ia.4/II
D	AG-913-F09	BATS	31.07;-64.17	10	2009-07-14	SWC-09	1021333	29.29	27.8485	3	No (Right)	AG-913-F09-C1	31	0	-- ; 31,412	31412	23.007	25.5	5	Ia;Ia.4
B	AG-913-G03	BATS	31.07;-64.17	10	2009-07-14	SWC-09	985239	29.27	27.6707	3	No (Both)	AG-913-G03-C2;AG-913-G03-C3	54;6	0	55,508;6,629	62137	23.08	11.9;23.2	1;2	Ia;Ia.4;Ia.4/III
B	AG-913-G10	BATS	31.07;-64.17	10	2009-07-14	SWC-09	1100860	29.21	22.689	2	No (Both)	AG-913-G10-C6;AG-913-G10-C5	36;34	0	33,738;32,773	66511	22.9	26.7;-1.6	0;-4	Ib;Ib.1
D	AG-913-I09	BATS	31.07;-64.17	10	2009-07-14	SWC-09	1277773	29.05	24.0433	2	No (Right)	AG-913-I09-C8	28	0	-- ; 28,286	28286	23.163	23.3704	3	Ib;Ib.1
C	AG-913-I22	BATS	31.07;-64.17	10	2009-07-14	SWC-09	871484	28.91	21.4795	2	No (Left)	AG-913-I22-C5	34	0	31,773; --	31773	24.49	30.3	11	Ib;Ib.4	Island not between 23S and 5S
B	AG-913-K15	BATS	31.07;-64.17	10	2009-07-14	SWC-09	996235	29	25.6648	2	No (Both)	AG-913-K15-C4;AG-913-K15-C17	20;5	0	17,843;4,484	22327	24.13	7.4;15.5	1;4	Ib;Ib.5
D	AG-913-L13	BATS	31.07;-64.17	10	2009-07-14	SWC-09	565124	29.41	24.0499	3	No (Right)	AG-913-L13-C8	20	0	-- ; 20,115	20115	23.361	11.2105	3	Ia;Ia.4
B	AG-913-M06	BATS	31.07;-64.17	10	2009-07-14	SWC-09	920533	29.16	25.2761	3	No (Both)	AG-913-M06-C8;AG-913-M06-C3	24;19	0	24,681;18,965	43646	22.67	27.0;34.1	18;4	Ia;Ia.4
D	AG-913-M13	BATS	31.07;-64.17	10	2009-07-14	SWC-09	1178293	29.24	22.8507	2	No (Right)	AG-913-M13-C2	31	0	-- ; 32,659	32659	26.936	16.4	7.5	Ia;Ia.3;Ia.3/V (gWID)
B	AG-913-N02	BATS	31.07;-64.17	10	2009-07-14	SWC-09	860838	29.63	23.8532	2	No (Both)	AG-913-N02-C2;AG-913-N02-C4	27;5	2	24,590;3,939	28529	24.12	10.5;35.0	-1;28	IIIa
D	AG-913-N09	BATS	31.07;-64.17	10	2009-07-14	SWC-09	1149903	29.1	24.5207	2	No (Right)	AG-913-N09-C1	18	0	-- ; 19,053	19053	22.758	20	7	Ib;Ib.1
C	AG-913-N11	BATS	31.07;-64.17	10	2009-07-14	SWC-09	1116530	29.23	24.1154	2	No (Left)	AG-913-N11-C6	16	0	17,807; --	17807	24.777	42.1333	14	Ia;Ia.3;Ia.3/V (gWID)
D	AG-913-O03	BATS	31.07;-64.17	10	2009-07-14	SWC-09	843077	29.13	25.7508	3	No (Right)	AG-913-O03-C8	31	0	-- ; 29,098	29098	22.902	7.8	4.5	Ia;Ia.4
C	AG-913-O18	BATS	31.07;-64.17	10	2009-07-14	SWC-09	1198263	29.36	25.197	2	No (Left)	AG-913-O18-C7	38	0	34,873; --	34873	23.411	24.0811	-1	Ib;Ib.2
C	AG-913-O21	BATS	31.07;-64.17	10	2009-07-14	SWC-09	962320	29.7	24.8609	2	No (Left)	AG-913-O21-C5	25	0	28,930; --	28930	25.71	46.3333	19.5	Ib;Ib.4	Island not between 23S and 5S
B	AG-914-A08	BATS	31.07;-64.17	10	2009-07-14	SWC-09	1129678	29.08	24.9388	2	No (Both)	AG-914-A08-C9;AG-914-A08-C2	17;41	0	17,240;42,787	60027	22.63	60.2;11.0	16.5;-4	Ib;Ib.1
C	AG-914-A09	BATS	31.07;-64.17	10	2009-07-14	SWC-09	967393	29.74	24.6515	2	No (Left)	AG-914-A09-C6	25	0	27,015; --	27015	26.2	7.5	-4	Ib;Ib.4	Island not between 23S and 5S
C	AG-914-B03	BATS	31.07;-64.17	10	2009-07-14	SWC-09	851677	29.57	28.5685	3	No (Left)	AG-914-B03-C5	29	0	30,699; --	30699	25.858	34.4286	4	Ia;Ia.3;Ia.3/VI
B	AG-914-B04	BATS	31.07;-64.17	10	2009-07-14	SWC-09	990656	29.4	24.3285	1.5	No (Both)	AG-914-B04-C6;AG-914-B04-C12	26;17	0	27,217;15,026	42243	24.59	23.8;-2.2	0;-4	Ib;Ib.1
C	AG-914-B14	BATS	31.07;-64.17	10	2009-07-14	SWC-09	1203512	29.3	24.4492	2	No (Left)	AG-914-B14-C1	27	0	29,363; --	29363	22.47	2.0385	-0.5	Ia;Ia.3;Ia.3/V (gWID)
B	AG-914-C06	BATS	31.07;-64.17	10	2009-07-14	SWC-09	1183514	29.46	25.5064	2	No (Both)	AG-914-C06-C1;AG-914-C06-C3	20;9	0	18,124;10,451	28575	23.89	4.9;33.1	1;7	Ib;Ib.1
A	AG-914-G10	BATS	31.07;-64.17	10	2009-07-14	SWC-09	890031	29.87	23.6894	2	Yes	AG-914-G10-C5	35	2	33754	33754	24.7	31.2	6	Ib;Ib.4	Island not between 23S and 5S
B	AG-914-G22	BATS	31.07;-64.17	10	2009-07-14	SWC-09	1038338	30.08	30.1825	3	No (Both)	AG-914-G22-C1;AG-914-G22-C2	12;2	0	11,812;2,337	14149	22.52	39.5;61.0	16;61	Ia;Ia.3;Ia.3/VII (gMED)
B	AG-914-I03	BATS	31.07;-64.17	10	2009-07-14	SWC-09	973850	29.49	27.5614	3	No (Both)	AG-914-I03-C11;AG-914-I03-C2	5;25	0	2,792;23,441	26233	22.77	48.3;5.8	39;1	Ib;Ib.2
C	AG-914-I15	BATS	31.07;-64.17	10	2009-07-14	SWC-09	1171937	29.5	25.1256	3	No (Left)	AG-914-I15-C13	23	0	23,220; --	23220	25.323	32.5455	12	Ib;Ib.1
D	AG-914-K18	BATS	31.07;-64.17	10	2009-07-14	SWC-09	823804	29.35	21.392	1	No (Right)	AG-914-K18-C4	14	2	-- ; 14,003	14003	24.988	1	-4	IIIa
C	AG-914-L03	BATS	31.07;-64.17	10	2009-07-14	SWC-09	1099116	29.47	24.7234	3	No (Left)	AG-914-L03-C6	56	0	58,503; --	58503	23.464	30.8	6	Ib;Ib.1
B	AG-914-L04	BATS	31.07;-64.17	10	2009-07-14	SWC-09	1093237	29.37	23.4278	3	No (Both)	AG-914-L04-C7;AG-914-L04-C5	10;14	0	9,588;13,705	23293	23.25	19.9;10.4	5;1	Ia;Ia.4
B	AG-914-L09	BATS	31.07;-64.17	10	2009-07-14	SWC-09	1057646	29.44	23.746	2	No (Both)	AG-914-L09-C16;AG-914-L09-C2	2;33	0	2,648;33,195	35843	23.6	9.0;2.4	9;-2	Ib;Ib.1
D	AG-914-L10	BATS	31.07;-64.17	10	2009-07-14	SWC-09	940249	29.23	26.0512	3	No (Right)	AG-914-L10-C1	24	0	-- ; 23,042	23042	23.336	20.8261	1	Ia;Ia.4
A	AG-914-M08	BATS	31.07;-64.17	10	2009-07-14	SWC-09	737320	29.84	24.9405	3	Yes	AG-914-M08-C1	47	0	50263	50263	23.707	9.7826	1.5	Ia;Ia.4;Ia.4/I
C	AG-914-M13	BATS	31.07;-64.17	10	2009-07-14	SWC-09	967692	29.5	27.1014	3	No (Left)	AG-914-M13-C8	23	0	23,800; --	23800	23.332	44.2273	11.5	Ib;Ib.2
C	AG-914-M14	BATS	31.07;-64.17	10	2009-07-14	SWC-09	1012736	29.59	23.3003	2	No (Left)	AG-914-M14-C1	33	1	31,657; --	31657	26.5	14	5	Ib;Ib.4	Island not between 23S and 5S
B	AG-914-O09	BATS	31.07;-64.17	10	2009-07-14	SWC-09	907293	29.9	25.4387	3	No (Both)	AG-914-O09-C29;AG-914-O09-C12	3;23	0	2,194;21,428	23622	22.48	30.5;12.7	30.5;0	Ia;Ia.3;Ia.3/VII (gMED)
C	AG-914-P09	BATS	31.07;-64.17	10	2009-07-14	SWC-09	940247	29.2	22.4644	2	No (Left)	AG-914-P09-C11	12	0	13,326; --	13326	22.617	3.1818	-4	Ia;Ia.3;Ia.3/V (gWID)
C	AG-914-P22	BATS	31.07;-64.17	10	2009-07-14	SWC-09	1105863	29.41	26.4763	2	No (Left)	AG-914-P22-C4	18	0	16,890; --	16890	24.962	10.1176	0	Ib;Ib.1
B	AG-915-A06	BATS	31.07;-64.17	10	2009-07-14	SWC-09	1039268	28.91	25.3037	2	No (Both)	AG-915-A06-C1;AG-915-A06-C7	63;26	0	64,489;26,328	90817	23.44	26.3;12.3	3.5;-4	Ib;Ib.1
B	AG-915-A14	BATS	31.07;-64.17	10	2009-07-14	SWC-09	869230	29.59	25.2075	3	No (Both)	AG-915-A14-C4;AG-915-A14-C12	28;3	0	25,078;2,096	27174	24.98	9.0;21.0	4;21	Ia;Ia.4;Ia.4/I
B	AG-915-C03	BATS	31.07;-64.17	10	2009-07-14	SWC-09	807201	29.26	23.5993	2	No (Both)	AG-915-C03-C5;AG-915-C03-C19	29;7	0	26,860;7,255	34115	23.17	20.3;1.7	2;1	Ib;Ib.2
A	AG-915-C08	BATS	31.07;-64.17	10	2009-07-14	SWC-09	1001794	29.18	23.4433	3	Yes	AG-915-C08-C3	45	0	44811	44811	24.09	6.4545	1.5	Ia;Ia.4
A	AG-915-D19	BATS	31.07;-64.17	10	2009-07-14	SWC-09	1041777	29.33	24.6679	2	Yes	AG-915-D19-C1	53	0	50949	50949	22.807	11.5192	1	Ia;Ia.3;Ia.3/V (gWID)
C	AG-915-F17	BATS	31.07;-64.17	10	2009-07-14	SWC-09	1061799	29.07	24.2211	2	No (Left)	AG-915-F17-C1	26	0	27,793; --	27793	22.833	0.52	-4	Ia;Ia.3;Ia.3/V (gWID)
C	AG-915-G13	BATS	31.07;-64.17	10	2009-07-14	SWC-09	1237317	29.32	25.1137	3	No (Left)	AG-915-G13-C2	61	0	63,545; --	63545	24.633	31.1833	8	Ib;Ib.2
B	AG-915-G14	BATS	31.07;-64.17	10	2009-07-14	SWC-09	1317965	29.25	23.7047	2	No (Both)	AG-915-G14-C9;AG-915-G14-C2	7;18	0	6,224;20,088	26312	23.36	14.3;22.6	-4;0	Ib;Ib.1
A	AG-915-J15	BATS	31.07;-64.17	10	2009-07-14	SWC-09	1021206	29.52	25.7036	3	Yes	AG-915-J15-C1	41	0	40353	40353	23.857	14.225	1.5	Ia;Ia.4
B	AG-915-K07	BATS	31.07;-64.17	10	2009-07-14	SWC-09	1181254	29.63	25.2103	3	No (Both)	AG-915-K07-C13;AG-915-K07-C4	11;32	0	11,333;31,812	43145	24.04	2.8;5.9	-4;-4	Ib;Ib.2
A	AG-915-K17	BATS	31.07;-64.17	10	2009-07-14	SWC-09	991918	29.43	25.1804	2	Yes	AG-915-K17-C1	61	0	58704	58704	24.278	13.4167	-0.5	Ia;Ia.4
B	AG-915-K20	BATS	31.07;-64.17	10	2009-07-14	SWC-09	794420	29.22	23.8714	2	No (Both)	AG-915-K20-C3;AG-915-K20-C5	60;10	0	58,512;10,807	69319	22.95	25.2;4.2	5;-4	Ia;Ia.4;Ia.4/II
B	AG-915-K22	BATS	31.07;-64.17	10	2009-07-14	SWC-09	919619	29.12	26.3741	2	No (Both)	AG-915-K22-C4;AG-915-K22-C22	53;3	0	50,557;2,066	52623	24.19	20.7;5.5	2.5;5.5	Ib;Ib
D	AG-915-L11	BATS	31.07;-64.17	10	2009-07-14	SWC-09	828655	29.11	25.7819	2	No (Right)	AG-915-L11-C5	11	0	-- ; 10,920	10920	23.681	9.9	-4	Ia;Ia.4
C	AG-915-M18	BATS	31.07;-64.17	10	2009-07-14	SWC-09	1112673	29.08	24.7624	2	No (Left)	AG-915-M18-C3	44	0	44,606; --	44606	24.187	7.093	-1	Ib;Ib.1
D	AG-915-N02	BATS	31.07;-64.17	10	2009-07-14	SWC-09	584752	29.68	26.494	3	No (Right)	AG-915-N02-C3	19	0	-- ; 19,091	19091	21.858	23.6667	-2	Ia;Ia.4
B	AG-915-N05	BATS	31.07;-64.17	10	2009-07-14	SWC-09	1123640	29.35	21.0485	2	No (Both)	AG-915-N05-C6;AG-915-N05-C9	6;21	0	6,186;23,004	29190	22.26	-10.8;14.0	-4;3.5	Ib;Ib.1
B	AG-915-O05	BATS	31.07;-64.17	10	2009-07-14	SWC-09	1069610	29.44	26.9756	3	No (Both)	AG-915-O05-C17;AG-915-O05-C8	1;16	0	498;17,174	17672	21.35	0.0;9.8	0;0	Ia;Ia.3;Ia.3/V (gWID)
B	AG-915-O08	BATS	31.07;-64.17	10	2009-07-14	SWC-09	1161505	29.4	26.8425	3	No (Both)	AG-915-O08-C7;AG-915-O08-C3	27;18	0	24,732;19,057	43789	23.07	17.8;20.1	-2.5;7	Ib;Ib.1
B	AG-916-A10	BATS	31.07;-64.17	10	2009-07-14	SWC-09	828125	29.27	23.1864	2	No (Both)	AG-916-A10-C7;AG-916-A10-C1	16;23	0	16,294;23,652	39946	23.27	10.1;6.1	6;1.5	Ib;Ib
C	AG-916-A14	BATS	31.07;-64.17	10	2009-07-14	SWC-09	939699	28.79	24.3171	3	No (Left)	AG-916-A14-C6	41	0	35,987; --	35987	24.331	11.8	0.5	Ia;Ia.4
A	AG-916-B06	BATS	31.07;-64.17	10	2009-07-14	SWC-09	1176935	29.14	26.0016	2	Yes	AG-916-B06-C3	46	0	51327	51327	23.701	27.4	1	Ib;Ib.1
A	AG-916-B11	BATS	31.07;-64.17	10	2009-07-14	SWC-09	929432	29.17	24.2371	2	Yes	AG-916-B11-C1	45	0	43728	43728	24.335	15.9318	6	Ib;Ib
B	AG-916-C05	BATS	31.07;-64.17	10	2009-07-14	SWC-09	1083932	29.62	22.4223	2	No (Both)	AG-916-C05-C15;AG-916-C05-C6	18;45	0	17,619;46,033	63652	22.59	5.6;11.7	1;-0.5	Ib;Ib.2
B	AG-916-E19	BATS	31.07;-64.17	10	2009-07-14	SWC-09	1246502	29.5	23.9421	2	No (Both)	AG-916-E19-C5;AG-916-E19-C17	7;14	0	5,591;12,645	18236	23.51	-8.5;3.3	-9;0	Ib;Ib.1
A	AG-916-F06	BATS	31.07;-64.17	10	2009-07-14	SWC-09	917083	28.88	22.9409	2	Yes	AG-916-F06-C1	32	2	34181	34181	23.7	31.8	6	Ib;Ib.4	Island not between 23S and 5S
B	AG-916-F19	BATS	31.07;-64.17	10	2009-07-14	SWC-09	819892	29.68	27.8681	2	No (Both)	AG-916-F19-C3;AG-916-F19-C15	12;6	0	10,741;5,990	16731	23.33	49.4;6.6	14;-4	Ia;Ia.4;Ia.4/III
C	AG-916-F23	BATS	31.07;-64.17	10	2009-07-14	SWC-09	997873	29.75	28.51	3	No (Left)	AG-916-F23-C4	13	0	11,322; --	11322	26.038	32.1667	31.5	Ia;Ia.4;Ia.4/I
A	AG-916-G03	BATS	31.07;-64.17	10	2009-07-14	SWC-09	934332	29.46	22.8989	2	Yes	AG-916-G03-C1	31	1	28734	28734	24.062	7.6	0	IIa
A	AG-916-G09	BATS	31.07;-64.17	10	2009-07-14	SWC-09	1266004	29.66	22.9028	3	Yes	AG-916-G09-C2	46	0	47096	47096	24.66	5.1556	-1	Ib;Ib.2
B	AG-916-I05	BATS	31.07;-64.17	10	2009-07-14	SWC-09	656990	29.95	26.1543	3	No (Both)	AG-916-I05-C3;AG-916-I05-C13	10;12	0	11,546;14,689	26235	23.94	66.4;15.6	2;6	Ia;Ia.4;Ia.4/I
C	AG-916-I17	BATS	31.07;-64.17	10	2009-07-14	SWC-09	1009563	28.68	26.5555	3	No (Left)	AG-916-I17-C1	13	0	12,489; --	12489	25.086	22.6667	8	Ib;Ib
D	AG-916-J11	BATS	31.07;-64.17	10	2009-07-14	SWC-09	1103182	29.04	23.9481	2	No (Right)	AG-916-J11-C7	28	0	-- ; 25,318	25318	23.967	19.1852	5	Ib;Ib
B	AG-916-J16	BATS	31.07;-64.17	10	2009-07-14	SWC-09	1158064	29.21	22.9275	2	No (Both)	AG-916-J16-C6;AG-916-J16-C1	9;38	0	9,255;38,186	47441	22.29	4.9;-1.5	3.5;-4	Ib;Ib.1
B	AG-916-J21	BATS	31.07;-64.17	10	2009-07-14	SWC-09	1039917	29.9	26.0933	3	No (Both)	AG-916-J21-C13;AG-916-J21-C14	30;1	0	28,530;1,219	29749	22.62	15.7;0.0	-1;0	Ia;Ia.3;Ia.3/VII (gMED)
A	AG-916-K04	BATS	31.07;-64.17	10	2009-07-14	SWC-09	958015	29.72	25.5248	3	Yes	AG-916-K04-C1	40	0	38474	38474	23.366	19.4872	6	Ia;Ia.4;Ia.4/I
D	AG-916-L11	BATS	31.07;-64.17	10	2009-07-14	SWC-09	1096508	29.21	23.308	2	No (Right)	AG-916-L11-C3	34	0	-- ; 34,045	34045	21.815	22.6061	-4	Ib;Ib.1
A	AG-916-N14	BATS	31.07;-64.17	10	2009-07-14	SWC-09	1273736	28.99	25.0015	2	Yes	AG-916-N14-C1	52	0	54750	54750	22.745	8.7059	0	Ia;Ia.3;Ia.3/V (gWID)
B	AG-916-N21	BATS	31.07;-64.17	10	2009-07-14	SWC-09	714342	29.77	24.0567	3	No (Both)	AG-916-N21-C2;AG-916-N21-C20	21;8	1	21,677;5,785	27462	23.21	9.8;20.4	0.5;7	IIb
C	AG-916-O13	BATS	31.07;-64.17	10	2009-07-14	SWC-09	1078715	29.72	22.3872	1	No (Left)	AG-916-O13-C5	26	0	25,369; --	25369	25.74	4.3	-1	Ib;Ib.4	Island not between 23S and 5S
B	AG-916-O23	BATS	31.07;-64.17	10	2009-07-14	SWC-09	972859	29.42	28.8487	3	No (Both)	AG-916-O23-C13;AG-916-O23-C26	19;5	0	17,266;5,519	22785	23.3	14.7;88.3	8;53	Ia;Ia.4;Ia.4/I
A	AG-918-M20	BATS	31.07;-64.17	10	2009-07-14	SWC-09	934722	29.65	23.7158	3	Yes	AG-918-M20-C1	50	1	48368	48368	25.447	12.8776	3	IIb
C	AH-287-E03	South Pacific Ocean	-3;-166	15	2007-04-23	117 Fiji-Hawaii 2007	638726	29.6	23.7384	3	No (Left)	AH-287-E03-C1	19	0	13,676; --	13676	25.578	1.7222	0	IIb
B	AH-326-A23	South Pacific Ocean	5;-162	100	2007-04-26	137 Fiji-Hawaii 2007	705762	29.35	21.6953	3	No (Both)	AH-326-A23-C14;AH-326-A23-C7	7;24	1	5,518;25,397	30915	23.89	-6.8;16.6	-1;4	IIb
A	FZCC0015				2017-05-13	Isolate	1364101	29.22	25.9353	2	Yes	FZCC0015	54	0	56038	56038	25.54	54.2075	30	Ia;Ia.3;Ia.3/V (gWID)
A	HIMB083					Isolate	1370231	29.17	25.6469	3	Yes	HIMB083	19	0	20909	20909	23.908	38.5556	8	Ia;Ia.3;Ia.3/V (gWID)
A	HIMB114					Isolate	1237371	29.59	23.3847	2	Yes	HIMB114	55	0	55791	55791	23.722	19.8704	2	IIIa
A	HIMB1321					Isolate	1320749	29.03	26.3448	3	Yes	HIMB1321	40	0	46204	46204	23.76	23.2821	7	Ia;Ia.4
A	HIMB5					Isolate	1343202	28.63	26.0553	2	Yes	HIMB5	48	0	44769	44769	23.273	55.7447	4	Ia;Ia.3
A	HTCC1002	Oregon				Isolate	1327604	29.76	30.9269	3	Yes	HTCC1002-C1	50	0	48464	48464	22.912	19	0	Ia;Ia.1
A	HTCC1013	Oregon				Isolate	1300096	29.7	29.7033	3	Yes	HTCC1013-C5	37	0	39613	39613	22.745	42.5833	19	Ia;Ia.1
A	HTCC1016	Oregon				Isolate	1294718	29.6	28.8357	3	Yes	HTCC1016-C1	47	0	44805	44805	23.703	12.1957	-1	Ia;Ia.1
A	HTCC1040	Oregon				Isolate	1274624	29.55	28.5495	3	Yes	HTCC1040	59	0	59124	59124	23.953	14.8621	-2.5	Ia;Ia.1
A	HTCC1062	Oregon				Isolate	1308759	29.68	29.0498	3	Yes	HTCC1062	50	0	48410	48410	22.923	18.4694	0	Ia;Ia.1
A	HTCC7211					Isolate	1369446	29.2	26.6344	3	Yes	HTCC7211	83	0	80110	80110	25.32	22.2805	3	Ia;Ia.3;Ia.3/I
A	HTCC7214					Isolate	1375060	29.24	27.3765	3	Yes	HTCC7214	44	0	45110	45110	26.094	39.5349	18	Ia;Ia.3;Ia.3/I
A	HTCC7217					Isolate	1433611	28.8	27.5834	3	Yes	HTCC7217	57	0	63967	63967	22.013	23.3214	2	Ia;Ia.3;Ia.3/I
A	HTCC8051					Isolate	1395018	29.2	27.0657	3	Yes	HTCC8051	48	0	47034	47034	22.869	25.2766	8	Ia;Ia.3;Ia.3/IV
A	HTCC9022					Isolate	1360368	29.56	29.1086	3	Yes	HTCC9022-C1	33	0	32885	32885	24.604	22.4375	-1	Ia;Ia.3;Ia.3/IV
A	HTCC9565					Isolate	1279674	28.92	29.1854	3	Yes	HTCC9565-C1	54	0	55296	55296	23.152	23.7925	4	Ia;Ia.1
A	IMCC9063					Isolate	1284727	31.67	40.3151	6	Yes	IMCC9063	101	0	79526	79526	25.822	45.01	3	IIIa
A	NP1					Isolate	1365705	29.55	30.1568	3	Yes	NP1	68	0	59397	59397	23.964	31.8955	0	Ia;Ia.1
A	RS39	Red Sea	22.18;38.45	19	2011-07-19	Isolate	1200090	29.21	24.4707	3	Yes	RS39	63	0	61826	61826	24.024	15.3226	1	Ia;Ia.4
A	RS40	Red Sea	22.18;38.45	19	2011-07-19	Isolate	1378905	29.43	26.1127	2	Yes	RS40	39	0	42922	42922	25.199	43.7895	4	Ib;Ib.1
A	SAG-MED01	Mediterranean Sea	41.4;2.5	3	2017-04-04	SAG-MED	1167589	28.42	27.952	3	Yes	SAG-MED01-C1	58	0	59935	59935	23.402	28.4035	4	Ia;Ia.4
D	SAG-MED02	Mediterranean Sea	41.4;2.5	3	2017-04-04	SAG-MED	950594	29.61	25.4773	2	No (Right)	SAG-MED02-C2	51	0	-- ; 51,055	51055	23.704	9.66	0.5	Ia;Ia.3;Ia.3/VII (gMED)
B	SAG-MED05	Mediterranean Sea	41.4;2.5	3	2017-04-04	SAG-MED	970785	29.18	25.2893	2	No (Both)	SAG-MED05-C3;SAG-MED05-C7	9;22	1	6,945;18,391	25336	23.74	19.1;11.3	5;3	IIa
A	SAG-MED06	Mediterranean Sea	41.4;2.5	3	2017-04-04	SAG-MED	1218144	29.18	29.1116	4	Yes	SAG-MED06-C2	56	0	51092	51092	24.205	53.4	21	Ia;Ia.3;Ia.3/VIII
A	SAG-MED08	Mediterranean Sea	41.4;2.5	3	2017-04-04	SAG-MED	1102959	29.69	27.8015	2	Yes	SAG-MED08-C1	65	0	67708	67708	23.213	9.1094	0	Ia;Ia.3;Ia.3/VII (gMED)
A	SAG-MED09	Mediterranean Sea	41.4;2.5	3	2017-04-04	SAG-MED	689601	28.95	28.669	3	Yes	SAG-MED09-C1	14	0	13372	13372	23.654	39.5385	3	Ia;Ia.4
A	SAG-MED10	Mediterranean Sea	41.4;2.5	3	2017-04-04	SAG-MED	822734	29.52	26.2168	2.5	Yes	SAG-MED10-C1	50	0	51168	51168	23.192	12.3061	2	Ia;Ia.3;Ia.3/VII (gMED)
A	SAG-MED11	Mediterranean Sea	41.4;2.5	3	2017-04-04	SAG-MED	1103870	28.65	25.1056	2	Yes	SAG-MED11-C2	46	0	46656	46656	22.934	18.5111	2	Ia;Ia.4
B	SAG-MED13	Mediterranean Sea	41.4;2.5	3	2017-04-04	SAG-MED	1014964	28.9	25.5656	3	No (Both)	SAG-MED13-C7;SAG-MED13-C20	17;8	0	17,069;6,344	23413	22.96	22.2;17.6	2.5;6	Ia;Ia.4
B	SAG-MED14	Mediterranean Sea	41.4;2.5	3	2017-04-04	SAG-MED	913709	29.69	26.1624	2	No (Both)	SAG-MED14-C8;SAG-MED14-C15	18;10	0	21,002;9,972	30974	21.57	2.8;54.2	-4;3	Ia;Ia.3;Ia.3/VII (gMED)
B	SAG-MED15	Mediterranean Sea	41.4;2.5	3	2017-04-04	SAG-MED	1210916	28.88	25.8818	3	No (Both)	SAG-MED15-C8;SAG-MED15-C5	11;39	0	9,239;38,230	47469	24.18	30.6;24.4	12.5;6	Ib;Ib.5
D	SAG-MED18	Mediterranean Sea	41.4;2.5	3	2017-04-04	SAG-MED	612170	29.54	25.264	2.5	No (Right)	SAG-MED18-C4	28	0	-- ; 31,952	31952	24.48	30.037	13	Ia;Ia.3;Ia.3/VII (gMED)
A	SAG-MED19	Mediterranean Sea	41.4;2.5	3	2017-04-04	SAG-MED	1012823	28.34	25.7592	2	Yes	SAG-MED19-C3	39	0	39772	39772	22.551	25.6053	4	Ia;Ia.4
A	SAG-MED20	Mediterranean Sea	41.4;2.5	3	2017-04-04	SAG-MED	977285	28.86	32.7012	5	Yes	SAG-MED20-C1	53	0	56870	56870	24.72	23.6346	6	Ia;Ia.1
A	SAG-MED22	Mediterranean Sea	41.4;2.5	3	2017-04-04	SAG-MED	1191160	29.45	28.9946	3	Yes	SAG-MED22-C1	22	0	20866	20866	22.323	43.7619	12	Ia;Ia.3;Ia.3/VII (gMED)
C	SAG-MED23	Mediterranean Sea	41.4;2.5	3	2017-04-04	SAG-MED	585571	29.13	28.4953	3	No (Left)	SAG-MED23-C1	12	0	10,685; --	10685	24.127	8.4545	1	Ib;Ib.2
A	SAG-MED28	Mediterranean Sea	41.4;2.5	3	2017-04-04	SAG-MED	994863	29.58	22.5059	1	Yes	SAG-MED28-C2	40	1	40343	40343	25.011	13.4615	2	IIa
A	SAG-MED29	Mediterranean Sea	41.4;2.5	3	2017-04-04	SAG-MED	951358	29.12	26.7366	2	Yes	SAG-MED29-C2	31	1	29400	29400	25.983	17.6333	2	IIa
D	SAG-MED30	Mediterranean Sea	41.4;2.5	3	2017-04-04	SAG-MED	814902	27.8	22.0988	2	No (Right)	SAG-MED30-C4	17	0	-- ; 16,887	16887	21.052	52.0625	16	Ia;Ia.4
B	SAG-MED33	Mediterranean Sea	41.4;2.5	3	2017-04-04	SAG-MED	1087133	29.69	27.497	2	No (Both)	SAG-MED33-C9;SAG-MED33-C6	41;19	0	40,220;17,453	57673	23.25	19.5;6.8	2;-2.5	Ia;Ia.3;Ia.3/VII (gMED)
B	SAG-MED34	Mediterranean Sea	41.4;2.5	3	2017-04-04	SAG-MED	796940	29.57	24.1874	3	No (Both)	SAG-MED34-C1;SAG-MED34-C17	11;4	0	11,023;3,781	14804	24.14	35.8;51.0	5.5;55	Ib;Ib.2
A	SAG-MED35	Mediterranean Sea	41.4;2.5	3	2017-04-04	SAG-MED	659067	29.17	26.7161	2	Yes	SAG-MED35-C3	38	0	39050	39050	23.483	13.3784	-1	Ia;Ia.3;Ia.3/VII (gMED)
C	SAG-MED37	Mediterranean Sea	41.4;2.5	3	2017-04-04	SAG-MED	977632	28.81	25.038	3	No (Left)	SAG-MED37-C2	41	0	41,882; --	41882	22.525	19.825	2.5	Ia;Ia.4
A	SAG-MED38	Mediterranean Sea	41.4;2.5	3	2017-04-04	SAG-MED	837248	29.39	26.3824	3	Yes	SAG-MED38-C1	53	0	54343	54343	23.046	16.8654	-0.5	Ia;Ia.4;Ia.4/III
A	SAG-MED39	Mediterranean Sea	41.4;2.5	3	2017-04-04	SAG-MED	926793	28.45	24.2384	2	Yes	SAG-MED39-C5	44	0	44457	44457	23.944	18.0465	2	Ia;Ia.4
A	SAG-MED41	Mediterranean Sea	41.4;2.5	3	2017-04-04	SAG-MED	680764	29.56	23.9244	1	Yes	SAG-MED41-C2	30	1	29313	29313	24.467	27.8621	5	IIa
A	SAG-MED43	Mediterranean Sea	41.4;2.5	3	2017-04-04	SAG-MED	721839	28.9	27.2749	4	Yes	SAG-MED43-C4	19	0	20501	20501	23.638	35.6667	4.5	Ia;Ia.4
B	SAG-MED44	Mediterranean Sea	41.4;2.5	3	2017-04-04	SAG-MED	600290	29.61	34.4874	3	No (Both)	SAG-MED44-C7;SAG-MED44-C25	13;1	0	13,229;630	13859	22.61	58.0;0.0	0.5;0	Ia;Ia.3;Ia.3/VII (gMED)
C	SAG-MED45	Mediterranean Sea	41.4;2.5	3	2017-04-04	SAG-MED	456714	29.31	27.9196	3.5	No (Left)	SAG-MED45-C6	18	0	18,663; --	18663	23.485	50.2941	10	Ia;Ia.3;Ia.3/VII (gMED)
A	SAG-MED47	Mediterranean Sea	41.4;2.5	3	2017-04-04	SAG-MED	1132651	28.56	24.0891	3	Yes	SAG-MED47-C1	61	0	61969	61969	23.589	18.9333	1	Ia;Ia.4
C	SAG-MED48	Mediterranean Sea	41.4;2.5	3	2017-04-04	SAG-MED	1073538	29.24	29.8038	4	No (Left)	SAG-MED48-C13	14	0	15,126; --	15126	27.687	38.1538	7	Ia;Ia.3;Ia.3/IV
C	SAG-MED49	Mediterranean Sea	41.4;2.5	3	2017-04-04	SAG-MED	1167552	29.06	31.3938	3.5	No (Left)	SAG-MED49-C3	18	0	19,064; --	19064	27.964	48.2353	32	Ia;Ia.3;Ia.3/IV
B	SAG-MED50	Mediterranean Sea	41.4;2.5	3	2017-04-04	SAG-MED	1257069	29.21	31.265	4	No (Both)	SAG-MED50-C14;SAG-MED50-C10	7;18	0	7,795;23,375	31170	24.38	69.5;77.8	44;29	Ia;Ia.3;Ia.3/VIII
* A: Complete OBC; B: Partial OBC; C: Only left-hand side OBC; D: Only right-hand side OBC
