## Supplementary material for "Large diversity in the O-chain biosynthetic cluster within populations of Pelagibacterales": Table S2 (part 1 of 3)

### Sheet: tableS2
Table S2. Summary of pairwise comparisons among O-chain Biosynthetic gene clusters (OBCs).
Genome A	Genome B	Dataset A	Dataset B	Taxa A	Taxa B	AAI Genome (%)	ANI Genome (%)	#Genes in OBC A	#Genes in OBC B	#Shared Genes at 50 % aa identity	Orthologous Fraction (OF) (%)	AAI OBC (%)	ANI OBC (%)	Same Locus Type
AAA795-C09	AG-325-J17	A	B	Ia;Ia.4	Ia;Ia.4	81.85	81.37	35	29	26	90	81.91	82.5	Yes
AG-325-C18	AG-913-O03	B	D	Ia;Ia.4	Ia;Ia.4	87.44	84.486	18	31	17	94.44	78.21	80.12	Yes
AG-333-P14	AG-337-A10	C	C	Ia;Ia.4;Ia.4/III	Ia;Ia.4	81.4	80.713	26	14	13	92.86	64.97	70.75	Yes
AG-337-E23	AG-908-A06	D	D	Ia;Ia.4	Ia;Ia.4	89.33	88.933	25	20	18	90	81.48	85.98	Yes
AG-337-F15	AG-404-P13	B	C	Ib;Ib.2	Ib;Ib.2	92.14	89.732	35	16	16	100	98.89	99.2	Yes
AG-337-F15	AG-907-F09	B	B	Ib;Ib.2	Ib;Ib.2	92.66	90.079	20	13	13	100	97.58	97.97	Yes
AG-337-K20	AG-349-D03	A	D	Ia;Ia.4;Ia.4/I	Ia;Ia.4	95.12	94.159	45	21	21	100	97.57	98.06	Yes
AG-337-M15	AG-390-I17	D	B	Ia;Ia.4	Ia;Ia.4;Ia.4/III	90.15	88.015	48	11	10	90.91	83.41	78.22	Yes
AG-337-M15	AG-900-B23	D	D	Ia;Ia.4	Ia;Ia.4	90.33	88.544	48	11	10	90.91	83.36	84.16	Yes
AG-349-E20	AG-325-P08	B	B	Ia;Ia.4	Ia;Ia.4	98.83	99.177	9	39	8	90	99.97	99.9	Yes
AG-359-B05	AG-892-B11	D	B	Ib;Ib.1	Ib;Ib.1	99.97	99.852	30	15	15	100	99.98	99.99	Yes
AG-359-B05	AG-894-E10	D	A	Ib;Ib.1	Ib;Ib.1	97.22	96.545	30	54	30	100	98.89	99.03	Yes
AG-359-D09	AG-894-B13	D	D	Ia;Ia.4	Ia;Ia.4	78.56	80.205	64	16	15	93.75	68.35	73.25	Yes
AG-359-I09	AG-337-K20	B	A	Ia;Ia.4	Ia;Ia.4;Ia.4/I	95.45	94.384	42	45	39	92.86	91.29	92.15	Yes
AG-359-I09	AG-349-D03	B	D	Ia;Ia.4	Ia;Ia.4	97.71	97.482	42	21	19	90.48	90.7	91.96	Yes
AG-359-I09	AG-911-P17	B	D	Ia;Ia.4	Ia;Ia.4	99.66	99.681	42	17	16	94.12	100	99.99	Yes
AG-359-J18	AG-360-E10	C	C	Ib;Ib.1	Ib;Ib.1	99.86	99.7	18	18	18	100	100	99.99	Yes
AG-359-K16	AG-426-F23	B	B	Ib;Ib.1	Ib;Ib.1	93.65	93.093	18	15	14	93.33	76.05	78.1	Yes
AG-359-O11	AG-893-K16	C	A	Ib;Ib.1	Ib;Ib.1	99.91	99.897	47	50	47	100	99.94	99.99	Yes
AG-360-N15	AG-414-C19	D	D	Ia;Ia.4	Ia;Ia.4	81.39	80.355	17	18	16	94.12	68.89	73.17	Yes
AG-365-C23	AG-390-G10	C	A	Ia;Ia	Ia;Ia	99.99	99.831	20	57	19	95	100	99.99	Yes
AG-390-C17	AG-447-K11	B	B	Ia;Ia.3;Ia.3/VI	Ia;Ia.3;Ia.3/VI	95.54	94.922	11	20	10	90.91	65.78	72.8	Yes
AG-390-C17	AG-896-F06	B	A	Ia;Ia.3;Ia.3/VI	Ib;Ib.2	71.36	78.101	11	51	10	90.91	65.11	72.45	Yes
AG-390-C17	AG-903-N10	B	B	Ia;Ia.3;Ia.3/VI	Ib;Ib.2	72.48	77.886	11	27	10	90.91	69.41	74.84	Yes
AG-390-I15	AG-893-L06	C	B	Ia;Ia.3;Ia.3/VII (gMED)	Ia;Ia.3;Ia.3/VII (gMED)	99.67	99.555	12	29	11	91.67	99.97	99.96	Yes
AG-390-I17	AG-337-D17	B	A	Ia;Ia.4;Ia.4/III	Ia;Ia.4;Ia.4/III	90	87.778	11	57	10	90.91	82.51	79.9	Yes
AG-404-P13	AG-907-F09	C	B	Ib;Ib.2	Ib;Ib.2	97.44	96.83	16	33	15	93.75	95.62	95.77	Yes
AG-422-J08	AG-911-A02	D	D	Ib;Ib	Ib;Ib	87.68	84.22	29	11	11	100	69.56	72.52	Yes
AG-426-A16	AG-901-P18	D	D	Ia;Ia.4	Ia;Ia.4	93.88	93.304	35	25	23	92	93.57	93.13	Yes
AG-426-A16	AG-914-M08	D	A	Ia;Ia.4	Ia;Ia.4;Ia.4/I	93.41	92.802	35	47	32	91.43	94.24	94.11	Yes
AG-426-B11	AG-914-L10	D	D	Ia;Ia.4	Ia;Ia.4	99.75	99.847	25	24	23	95.83	99.99	99.99	Yes
AG-426-D09	SAG-MED38	B	A	Ia;Ia.4;Ia.4/III	Ia;Ia.4;Ia.4/III	85.78	86.9	12	53	12	100	73.65	76.68	Yes
AG-426-F11	AG-897-E16	B	B	Ib;Ib.2	Ib;Ib.2	98.26	98.399	27	23	23	100	99.96	99.95	Yes
AG-426-M15	AG-426-A16	D	D	Ia;Ia.4	Ia;Ia.4	99.87	99.658	20	35	20	100	99.97	99.99	Yes
AG-426-M15	AG-901-P18	D	D	Ia;Ia.4	Ia;Ia.4	95.41	94.081	20	25	18	90	92.75	92.33	Yes
AG-426-M15	AG-914-M08	D	A	Ia;Ia.4	Ia;Ia.4;Ia.4/I	94.41	93.595	20	47	18	90	92.71	92.32	Yes
AG-426-P08	AG-461-O10	D	A	Ia;Ia.4	Ia;Ia.4	85.27	83.529	18	9	8	90	65.94	70.7	Yes
AG-430-I13	AG-916-G03	D	A	IIa	IIa	99.76	99.707	16	30	16	100	99.96	99.98	Yes
AG-430-K07	AG-404-A03	A	D	Ia;Ia	Ia;Ia	82.58	82.294	44	16	15	93.75	67.83	73.51	Yes
AG-430-L02	AG-430-I06	A	B	IIb	IIb	99.78	99.897	41	19	17	90	99.97	99.99	Yes
AG-430-P01	AG-349-B19	C	C	Ib;Ib.4	Ib;Ib.4	92.83	89.985	15	12	11	91.67	99.78	99.79	Yes
AG-439-D05	AG-390-D03	C	C	Ia;Ia.3;Ia.3/V (gWID)	Ia;Ia.3;Ia.3/V (gWID)	99.9	99.778	20	38	20	100	100	99.99	Yes
AG-439-L09	AG-912-P08	B	A	Ia;Ia	Ia;Ia.4;Ia.4/II	68.43	77.525	17	51	16	94.12	67.47	73.07	Yes
AG-439-M23	AG-365-E14	D	B	Ib;Ib	Ib;Ib	92.59	92.041	11	24	10	90.91	86.5	89.28	Yes
AG-447-F02	AG-907-O16	D	D	Ia;Ia.3;Ia.3/V (gWID)	Ib;Ib.2	73.36	78.821	38	16	16	100	80.71	81.37	Yes
AG-447-N08	AAA795-L23	A	D	Ia;Ia.4	Ia;Ia.4	87.37	85.628	57	22	21	95.45	86.77	87.29	Yes
AG-447-P22	AG-901-P06	B	B	Ia;Ia.4	Ia;Ia.4;Ia.4/III	96.41	96.476	34	13	12	92.31	98.41	97.75	Yes
AG-453-M17	AG-422-A01	D	D	Ib;Ib	Ib;Ib	92.96	94.766	15	12	11	91.67	90.75	90.16	Yes
AG-453-M17	AG-913-C02	D	B	Ib;Ib	Ib;Ib	97.24	97.651	15	42	15	100	92.46	92.57	Yes
AG-457-A07	AG-913-N09	D	D	Ib;Ib.1	Ib;Ib.1	96.81	96.156	18	18	18	100	98.4	98.65	Yes
AG-457-A07	AG-915-O08	D	B	Ib;Ib.1	Ib;Ib.1	98.02	97.478	18	18	18	100	98.33	98.71	Yes
AG-457-B17	AG-899-G03	D	D	Ib;Ib.1	Ib;Ib.1	92.5	93.062	28	10	10	100	67.11	70.94	Yes
AG-457-N18	SAG-MED10	C	A	Ia;Ia.3;Ia.3/V (gWID)	Ia;Ia.3;Ia.3/VII (gMED)	82.57	81.813	18	50	16	90	96.69	95.48	Yes
AG-461-E06	AG-461-F03	D	D	Ib;Ib	Ib;Ib	98.69	98.832	39	11	11	100	98.79	98.81	Yes
AG-892-A11	AG-909-I23	C	C	Ia;Ia.4;Ia.4/II	Ia;Ia.4;Ia.4/II	99.87	99.805	54	44	44	100	100	99.99	Yes
AG-892-C11	AG-390-I17	D	B	Ia;Ia.4	Ia;Ia.4;Ia.4/III	92.61	90.525	45	11	10	90.91	79.83	79.71	Yes
AG-892-C11	AG-900-B23	D	D	Ia;Ia.4	Ia;Ia.4	95.8	95.281	45	11	10	90.91	79.36	79.69	Yes
AG-892-C11	AG-901-C21	D	B	Ia;Ia.4	Ia;Ia.4;Ia.4/III	94.43	94.522	45	23	22	95.65	77.41	77.34	Yes
AG-892-K05	AG-912-P08	B	A	Ia;Ia.4	Ia;Ia.4;Ia.4/II	98.79	99.019	23	51	22	95.65	94.12	93.37	Yes
AG-893-L07	AG-904-K03	A	A	Ib;Ib.2	Ib;Ib.2	99.95	99.939	59	58	57	98.28	100	99.99	Yes
AG-893-M16	AG-892-A11	B	C	Ia;Ia.4;Ia.4/II	Ia;Ia.4;Ia.4/II	99.9	99.83	54	54	54	100	100	99.99	Yes
AG-893-M16	AG-909-I23	B	C	Ia;Ia.4;Ia.4/II	Ia;Ia.4;Ia.4/II	99.99	99.793	54	44	44	100	100	100	Yes
AG-893-N07	AG-359-J18	B	C	Ib;Ib.1	Ib;Ib.1	99.67	99.773	18	18	18	100	99.99	99.97	Yes
AG-893-N07	AG-360-E10	B	C	Ib;Ib.1	Ib;Ib.1	99.6	99.566	18	18	18	100	99.99	99.99	Yes
AG-894-A03	AG-337-I10	B	A	Ib;Ib.1	Ib;Ib.1	91.9	91.177	21	49	19	90.48	70.94	72.06	Yes
AG-894-B07	AG-904-M22	B	B	Ia;Ia.4	Ia;Ia.4	99.78	99.644	45	13	13	100	100	100	Yes
AG-894-E10	AG-892-B11	A	B	Ib;Ib.1	Ib;Ib.1	97.39	96.593	54	15	15	100	98.38	97.68	Yes
AG-894-F17	AG-915-K20	B	B	Ib;Ib.1	Ia;Ia.4;Ia.4/II	69.87	78.181	25	10	9	90	65.53	68.88	Yes
AG-894-I05	AG-910-G21	D	D	Ib;Ib	Ib;Ib	96.25	95.608	33	12	12	100	81.15	83.71	Yes
AG-894-I05	AG-916-A10	D	B	Ib;Ib	Ib;Ib	94.48	95.669	33	23	21	91.3	70.45	76.96	Yes
AG-895-B06	AG-903-I18	D	B	Ia;Ia.4	Ia;Ia.4	99.66	99.668	23	39	23	100	100	99.99	Yes
AG-895-B06	AG-910-E03	D	A	Ia;Ia.4	Ia;Ia.4;Ia.4/III	99.87	99.838	23	63	23	100	99.98	100	Yes
AG-895-B06	AG-913-F09	D	D	Ia;Ia.4	Ia;Ia.4	95.3	95.056	23	31	22	95.65	79.46	81.37	Yes
AG-895-J19	AG-894-L13	B	D	Ia;Ia.4	Ia;Ia.4	98.82	99.079	20	25	19	95	98.76	98.84	Yes
AG-896-D15	AG-913-O18	C	C	Ib;Ib.2	Ib;Ib.2	99.69	99.72	20	38	20	100	99.95	99.98	Yes
AG-896-K07	AG-892-F02	B	D	Ia;Ia.3;Ia.3/V (gWID)	Ia;Ia.3;Ia.3/V (gWID)	99.57	99.618	14	25	13	92.86	99.94	99.98	Yes
AG-896-L17	AG-910-L19	D	A	Ia;Ia.4	Ia;Ia.4;Ia.4/II	99.81	99.86	13	41	12	92.31	99.87	99.98	Yes
AG-896-O18	AG-899-B05	B	A	Ia;Ia.3;Ia.3/V (gWID)	Ia;Ia.3;Ia.3/V (gWID)	99.96	99.902	48	60	48	100	100	99.99	Yes
AG-897-G09	AG-916-B06	B	A	Ib;Ib.1	Ib;Ib.1	98.07	97.767	13	46	13	100	99.75	90.73	Yes
AG-897-N19	AG-359-I09	D	B	Ia;Ia.4	Ia;Ia.4	99.82	99.692	17	42	16	94.12	99.96	99.97	Yes
AG-897-N19	AG-911-P17	D	D	Ia;Ia.4	Ia;Ia.4	99.75	99.737	17	17	17	100	99.96	99.97	Yes
AG-898-C07	AG-915-K07	B	B	Ia;Ia.3;Ia.3/VI	Ib;Ib.2	72.84	79.361	36	11	10	90.91	80.06	80.29	Yes
AG-898-G21	AG-893-O16	A	C	Ib;Ib.1	Ib;Ib.1	99.97	99.702	70	14	14	100	99.99	99.99	Yes
AG-898-G21	AG-914-A08	A	B	Ib;Ib.1	Ib;Ib.1	99.84	99.74	70	41	41	100	99.93	99.96	Yes
AG-898-P10	AG-895-E17	D	D	Ib;Ib.2	Ib;Ib.2	99.17	99.713	36	33	32	96.97	100	100	Yes
AG-898-P10	AG-912-I11	D	D	Ib;Ib.2	Ib;Ib.2	96.44	97.095	36	17	16	94.12	77.8	81.84	Yes
AG-898-P18	AG-894-L19	D	D	Ib;Ib.1	Ib;Ib.1	99.71	99.681	28	13	12	92.31	99.98	99.99	Yes
AG-899-A06	AG-359-N17	A	A	Ib;Ib.1	Ib;Ib.1	99.44	99.741	56	57	56	100	99.88	99.95	Yes
AG-899-C17	AG-414-O09	A	B	Ib;Ib.2	Ib;Ib.2	87.72	84.66	76	37	35	94.59	81.71	81.16	Yes
AG-899-J23	AG-337-D17	C	A	Ia;Ia.4;Ia.4/III	Ia;Ia.4;Ia.4/III	91.25	88.458	45	57	44	97.78	89.49	88.75	Yes
AG-900-B23	AG-337-D17	D	A	Ia;Ia.4	Ia;Ia.4;Ia.4/III	90.65	88.412	11	57	10	90.91	82.69	83.56	Yes
AG-900-B23	AG-390-I17	D	B	Ia;Ia.4	Ia;Ia.4;Ia.4/III	92.86	90.301	11	11	11	100	85.37	85.06	Yes
AG-900-E18	AG-895-J19	A	B	Ia;Ia.4	Ia;Ia.4	98.85	99.016	41	20	19	95	98.72	98.84	Yes
AG-900-I09	AG-910-D18	C	C	Ia;Ia.4	Ia;Ia.4	99.59	99.637	27	21	19	90.48	99.97	99.98	Yes
AG-900-I09	AG-912-J18	C	B	Ia;Ia.4	Ia;Ia.4	98.16	99.396	27	15	14	93.33	99.98	99.99	Yes
AG-900-I09	AG-915-K17	C	A	Ia;Ia.4	Ia;Ia.4	99.82	99.749	27	61	27	100	99.98	99.98	Yes
AG-901-C21	AG-447-F10	B	B	Ia;Ia.4;Ia.4/III	Ia;Ia.4;Ia.4/III	94.17	93.655	23	40	22	95.65	79.99	79.72	Yes
AG-901-C21	AG-907-C04	B	A	Ia;Ia.4;Ia.4/III	Ia;Ia.4;Ia.4/III	95.3	94.568	23	57	22	95.65	80.71	80.47	Yes
AG-901-I21	AG-916-F06	C	A	Ib;Ib.4	Ib;Ib.4	99.88	99.819	100	38	37	97.37	99.95	99.99	Yes
AG-901-P18	AG-914-M08	D	A	Ia;Ia.4	Ia;Ia.4;Ia.4/I	99.72	99.758	25	47	25	100	99.96	99.99	Yes
AG-903-I15	AG-337-I10	D	A	Ib;Ib.1	Ib;Ib.1	90.37	91.015	21	49	19	90.48	70.98	73.95	Yes
AG-903-I15	AG-894-A03	D	B	Ib;Ib.1	Ib;Ib.1	99.28	99.568	21	21	21	100	99.9	99.97	Yes
AG-903-I18	AG-910-E03	B	A	Ia;Ia.4	Ia;Ia.4;Ia.4/III	99.57	99.652	39	63	39	100	99.99	99.99	Yes
AG-904-F02	AG-447-F10	D	B	Ia;Ia.4	Ia;Ia.4;Ia.4/III	95.68	94.455	16	40	15	93.75	80.49	86.22	Yes
AG-904-F02	AG-901-C21	D	B	Ia;Ia.4	Ia;Ia.4;Ia.4/III	95.51	94.34	16	23	15	93.75	74.68	78.65	Yes
AG-904-F02	AG-907-C04	D	A	Ia;Ia.4	Ia;Ia.4;Ia.4/III	95.91	94.822	16	57	15	93.75	79.38	86.43	Yes
AG-904-F02	AG-908-O05	D	D	Ia;Ia.4	Ia;Ia.4	96.14	94.915	16	19	15	93.75	78.46	81.85	Yes
AG-905-E11	AG-896-D15	B	C	Ib;Ib.2	Ib;Ib.2	99.83	99.846	53	20	20	100	99.98	99.98	Yes
AG-905-M05	AG-910-G21	B	D	Ib;Ib	Ib;Ib	94.75	94.698	19	12	12	100	86.05	86.89	Yes
AG-907-B09	AG-914-K18	D	D	IIIa	IIIa	96.41	95.432	21	12	11	91.67	88.65	89.53	Yes
AG-907-B22	AG-913-E11	C	B	Ia;Ia.4;Ia.4/II	Ia;Ia.4;Ia.4/II	99.35	99.545	26	35	25	96.15	99.94	99.94	Yes
AG-907-M07	AG-426-E13	B	A	Ib;Ib.1	Ib;Ib.1	96.2	94.946	18	74	18	100	87.83	88.91	Yes
AG-908-K09	AG-916-L11	D	D	Ib;Ib.1	Ib;Ib.1	99.33	99.514	38	34	34	100	99.77	99.89	Yes
AG-908-O05	AG-447-F10	D	B	Ia;Ia.4	Ia;Ia.4;Ia.4/III	96.02	95.159	19	40	18	94.74	80.8	80.93	Yes
AG-908-O05	AG-892-C11	D	D	Ia;Ia.4	Ia;Ia.4	96	95.38	19	45	18	94.74	77.56	77.27	Yes
AG-908-O05	AG-901-C21	D	B	Ia;Ia.4	Ia;Ia.4;Ia.4/III	95.22	94.469	19	23	18	94.74	79.41	79.82	Yes
AG-908-O05	AG-907-C04	D	A	Ia;Ia.4	Ia;Ia.4;Ia.4/III	96.3	95.538	19	57	18	94.74	81.07	81.14	Yes
AG-908-P04	AG-892-D03	A	D	Ib;Ib.1	Ib;Ib.1	99.14	99.066	40	33	32	96.97	99.68	99.85	Yes
AG-908-P04	AG-913-B14	A	B	Ib;Ib.1	Ib;Ib.1	99.06	98.999	40	36	36	100	99.47	99.84	Yes
AG-909-C08	AG-899-M19	D	B	Ib;Ib	Ib;Ib	99.78	99.681	33	36	33	100	99.99	99.98	Yes
AG-909-J05	AG-895-B06	D	D	Ia;Ia.4	Ia;Ia.4	95.43	95.091	35	23	23	100	78.99	81.43	Yes
AG-909-J05	AG-913-F09	D	D	Ia;Ia.4	Ia;Ia.4	99.96	99.879	35	31	28	90.32	99.97	99.95	Yes
AG-910-C08	AG-914-K18	D	D	IIIa	IIIa	97.77	96.936	13	12	12	100	99.35	99.16	Yes
AG-910-D18	AG-915-K17	C	A	Ia;Ia.4	Ia;Ia.4	99.79	99.753	21	61	19	90.48	99.99	99.98	Yes
AG-910-G21	AG-916-A10	D	B	Ib;Ib	Ib;Ib	95	95.315	12	23	12	100	88.82	91.34	Yes
AG-910-J22	AG-893-L07	B	A	Ib;Ib.2	Ib;Ib.2	99.9	99.741	34	59	32	94.12	99.96	99.98	Yes
AG-910-J22	AG-904-K03	B	A	Ib;Ib.2	Ib;Ib.2	99.91	99.77	34	58	32	94.12	99.96	99.99	Yes
AG-910-M07	AG-908-K09	D	D	Ib;Ib.1	Ib;Ib.1	99.46	99.453	17	38	16	94.12	99.92	99.81	Yes
AG-910-M07	AG-916-L11	D	D	Ib;Ib.1	Ib;Ib.1	99.84	99.739	17	34	16	94.12	99.8	99.84	Yes
AG-911-D08	AG-893-K16	D	A	Ib;Ib.1	Ib;Ib.1	99.01	98.87	30	50	29	96.67	97.93	98.22	Yes
AG-911-J21	AG-461-F03	B	D	Ib;Ib	Ib;Ib	93.44	93.971	41	11	10	90.91	79.88	81.7	Yes
AG-912-F07	AG-325-C18	D	B	Ia;Ia.4	Ia;Ia.4	87.62	84.466	25	18	17	94.44	78.26	79.94	Yes
AG-912-F07	AG-913-O03	D	D	Ia;Ia.4	Ia;Ia.4	99.56	99.887	25	31	22	90	99.86	99.97	Yes
AG-912-I11	AG-895-E17	D	D	Ib;Ib.2	Ib;Ib.2	95.45	96.863	17	33	16	94.12	77.8	81.92	Yes
AG-912-I11	AG-907-C09	D	A	Ib;Ib.2	Ib;Ib.2	96.75	96.574	17	68	16	94.12	90.43	92.39	Yes
AG-912-J18	AG-910-D18	B	C	Ia;Ia.4	Ia;Ia.4	98.46	99.373	15	21	14	93.33	99.99	99.98	Yes
AG-912-J18	AG-915-K17	B	A	Ia;Ia.4	Ia;Ia.4	99.45	99.597	15	61	14	93.33	100	99.98	Yes
AG-912-L16	AG-913-I09	B	D	Ib;Ib.1	Ib;Ib.1	97.8	98.1	54	28	26	92.86	86.47	89.54	Yes
AG-912-P09	AG-893-P10	D	A	Ia;Ia.4	Ia;Ia.4	99.97	99.852	37	39	37	100	99.99	99.99	Yes
AG-913-B14	AG-892-D03	B	D	Ib;Ib.1	Ib;Ib.1	99.6	99.74	36	33	32	96.97	99.99	100	Yes
AG-913-C02	AG-422-A01	B	D	Ib;Ib	Ib;Ib	94.38	95.157	42	12	11	91.67	92	91.09	Yes
AG-913-C20	AG-891-N16	C	B	Ia;Ia.4;Ia.4/II	Ia;Ia.4;Ia.4/II	99.59	99.522	23	9	8	90	100	100	Yes
AG-913-D05	AG-897-G09	D	B	Ib;Ib.1	Ib;Ib.1	99.96	99.647	27	13	13	100	99.98	99.92	Yes
AG-913-D05	AG-916-B06	D	A	Ib;Ib.1	Ib;Ib.1	98.5	98.026	27	46	26	96.3	98.76	98.73	Yes
AG-913-L13	AG-914-L04	D	B	Ia;Ia.4	Ia;Ia.4	97.18	96.482	20	14	13	92.86	93.49	94.44	Yes
AG-913-O21	AG-901-F21	C	A	Ib;Ib.4	Ib;Ib.4	99.52	99.631	25	80	24	96	99.96	99.95	Yes
AG-914-A08	AG-893-O16	B	C	Ib;Ib.1	Ib;Ib.1	99.92	99.86	17	14	14	100	99.99	99.99	Yes
AG-914-B04	AG-904-P13	B	B	Ib;Ib.1	Ib;Ib.1	92.67	93.611	17	22	15	90	81.2	85.79	Yes
AG-914-I03	AG-912-E13	B	B	Ib;Ib.2	Ib;Ib.2	99.27	99.68	25	25	23	92	100	99.97	Yes
AG-914-M14	AG-892-L05	C	C	Ib;Ib.4	Ia;Ia	70.35	78.096	33	15	14	93.33	73.53	73.25	Yes
AG-915-G14	AG-893-K16	B	A	Ib;Ib.1	Ib;Ib.1	99.23	98.931	18	50	18	100	99.54	97.25	Yes
AG-915-G14	AG-911-D08	B	D	Ib;Ib.1	Ib;Ib.1	99.6	99.486	18	30	18	100	99.69	99.69	Yes
AG-915-L11	AG-426-B11	D	D	Ia;Ia.4	Ia;Ia.4	80.52	80.283	11	25	10	90.91	72.6	77.56	Yes
AG-915-L11	AG-426-K19	D	D	Ia;Ia.4	Ia;Ia.4	81.13	81.166	11	19	10	90.91	65.89	69.5	Yes
AG-915-L11	AG-899-E08	D	D	Ia;Ia.4	Ia;Ia.4	94.89	94.889	11	39	11	100	70.23	74.44	Yes
AG-915-L11	AG-913-L13	D	D	Ia;Ia.4	Ia;Ia.4	80.57	80.321	11	20	10	90.91	75.75	76.85	Yes
AG-915-L11	AG-914-L04	D	B	Ia;Ia.4	Ia;Ia.4	81.49	81.445	11	14	10	90.91	76.16	76.79	Yes
AG-915-L11	AG-914-L10	D	D	Ia;Ia.4	Ia;Ia.4	80.81	80.319	11	24	10	90.91	72.6	77.56	Yes
AG-915-N02	AG-349-L04	D	B	Ia;Ia.4	Ia;Ia.4	96.62	96.041	19	24	18	94.74	95.12	95.59	Yes
AG-915-O08	AG-913-N09	B	D	Ib;Ib.1	Ib;Ib.1	97.47	95.942	18	18	18	100	98.34	99.15	Yes
AG-916-A14	AG-896-C18	C	B	Ia;Ia.4	Ia;Ia.4	99.82	99.851	41	29	27	93.1	99.95	99.97	Yes
AG-916-B11	AG-912-B10	A	D	Ib;Ib	Ib;Ib	99.6	99.796	45	22	22	100	99.99	100	Yes
AG-916-O23	AG-911-M11	B	B	Ia;Ia.4;Ia.4/I	Ia;Ia.4;Ia.4/I	99.67	99.641	19	28	19	100	99.98	99.99	Yes
AG-918-M20	AG-453-A09	A	D	IIb	IIb	96.52	95.788	49	12	11	91.67	97.62	97.14	Yes
FZCC0015	AG-913-E03	A	C	Ia;Ia.3;Ia.3/V (gWID)	Ib;Ib.2	72.01	78.639	54	20	18	90	87.57	86.28	Yes
HIMB083	AAA795-A20	A	A	Ia;Ia.3;Ia.3/V (gWID)	Ia;Ia.3;Ia.3/V (gWID)	96.53	95.658	19	19	19	100	97.59	97.73	Yes
HTCC1062	HTCC1002	A	A	Ia;Ia.1	Ia;Ia.1	98.4	98.146	50	50	50	100	99.95	99.92	Yes
HTCC7214	AG-325-C02	A	C	Ia;Ia.3;Ia.3/I	Ib;Ib.1	70.65	78.313	44	13	12	92.31	76.69	79.23	Yes
RS39	AG-390-I17	A	B	Ia;Ia.4	Ia;Ia.4;Ia.4/III	94.75	94.525	63	11	10	90.91	85.61	79	Yes
RS39	AG-900-B23	A	D	Ia;Ia.4	Ia;Ia.4	93.11	90.455	63	11	10	90.91	84.64	84.24	Yes
SAG-MED47	AG-903-M17	A	D	Ia;Ia.4	Ia;Ia.4	81.29	80.816	61	36	32	90	73.41	75.41	Yes
AG-898-G21	AG-430-J18	A	D	Ib;Ib.1	Ib;Ib.2	75.5	78.172	70	23	20	86.96	67.54	--	No
AG-914-A08	AG-430-J18	B	D	Ib;Ib.1	Ib;Ib.2	74.57	78.022	41	23	20	86.96	67.55	--	No
AG-914-M14	AG-916-F06	C	A	Ib;Ib.4	Ib;Ib.4	75.52	79.77	77	38	33	86.84	76.76	--	No
AG-907-E04	AG-916-F06	A	A	Ib;Ib.4	Ib;Ib.4	75.22	79.877	136	38	33	86.84	76.75	--	No
AG-892-L05	AG-447-L14	C	B	Ia;Ia	Ia;Ia.4	70.62	77.462	15	36	13	86.67	70.48	--	No
AG-453-L03	AG-914-M14	A	C	Ib;Ib.4	Ib;Ib.4	74.96	79.149	52	77	45	86.54	74.22	--	No
AG-453-L03	AG-907-E04	A	A	Ib;Ib.4	Ib;Ib.4	74.62	78.935	52	136	45	86.54	74.16	--	No
AG-912-P01	AG-907-E04	C	A	Ib;Ib.4	Ib;Ib.4	74.36	78.975	35	136	30	85.71	77.82	--	No
AG-453-L03	AG-901-F21	A	A	Ib;Ib.4	Ib;Ib.4	74.21	79.087	52	28	24	85.71	76.45	--	No
AG-912-P01	AG-914-M14	C	C	Ib;Ib.4	Ib;Ib.4	74.12	79.219	35	77	30	85.71	77.8	--	No
AG-901-F21	AG-916-F06	A	A	Ib;Ib.4	Ib;Ib.4	73.6	79.278	28	38	24	85.71	76.39	--	No
AG-912-P01	AG-901-F21	C	A	Ib;Ib.4	Ib;Ib.4	73.36	79.291	35	28	24	85.71	76.77	--	No
AG-901-I21	AG-901-F21	C	A	Ib;Ib.4	Ib;Ib.4	73.35	78.936	100	28	24	85.71	76.35	--	No
AG-916-N21	AG-435-G10	B	A	IIb	IIb	99.5	99.547	21	28	18	85.71	99.77	--	No
AG-913-M06	AG-914-L04	B	B	Ia;Ia.4	Ia;Ia.4	96.36	95.966	18	14	12	85.71	85.71	--	No
AG-916-J11	AG-404-B06	D	A	Ib;Ib	Ib;Ib	95.71	95.89	28	41	24	85.71	97.43	--	No
AG-904-L02	AG-349-D03	D	D	Ia;Ia.4	Ia;Ia.4	93.95	93.081	29	21	18	85.71	80.78	--	No
AG-365-K15	AG-414-G10	A	B	IIb	IIb	92.89	92.402	56	14	12	85.71	75.02	--	No
AG-422-N07	AG-916-J11	D	D	Ib;Ib	Ib;Ib	86.67	83.995	37	28	24	85.71	94.27	--	No
AG-426-K19	AG-914-L04	D	B	Ia;Ia.4	Ia;Ia.4	81.59	81.739	19	14	12	85.71	63.49	--	No
AG-896-L05	AG-430-J07	D	B	Ia;Ia.4	Ia;Ia.4	80.85	80.28	20	23	17	85	64	--	No
AG-907-B09	AG-910-C08	D	D	IIIa	IIIa	95.96	95.392	21	13	11	84.62	88.6	--	No
AG-915-A06	AG-914-A08	B	B	Ib;Ib.1	Ib;Ib.1	93.67	92.966	26	41	22	84.62	81.86	--	No
AG-898-G21	AG-915-A06	A	B	Ib;Ib.1	Ib;Ib.1	93.42	92.9	70	26	22	84.62	81.89	--	No
AG-325-F13	AG-916-K04	D	A	Ia;Ia.4	Ia;Ia.4;Ia.4/I	83.62	80.988	13	40	11	84.62	69.64	--	No
AG-905-E11	AG-913-O18	B	C	Ib;Ib.2	Ib;Ib.2	99.95	99.884	53	38	32	84.21	99.98	--	No
AG-447-C08	AG-910-K02	B	C	Ia;Ia.3;Ia.3/V (gWID)	Ib;Ib.1	72.48	78.628	19	19	16	84.21	88.62	--	No
AG-470-C13	AG-916-G09	B	A	Ib;Ib.2	Ib;Ib.2	88.89	85.04	44	46	37	84.09	91.51	--	No
AG-325-L05	AG-461-G03	B	B	Ia;Ia.4	Ia;Ia.4	98.93	99.019	44	12	10	83.33	99.68	--	No
AG-901-P06	AG-426-D09	B	B	Ia;Ia.4;Ia.4/III	Ia;Ia.4;Ia.4/III	95.18	93.783	13	12	10	83.33	80.83	--	No
AG-461-E05	AG-915-C03	B	B	Ib;Ib.2	Ib;Ib.2	92.58	93.099	24	29	20	83.33	73.65	--	No
AG-909-G08	AG-901-N23	B	B	Ia;Ia.4;Ia.4/III	Ia;Ia.4	91.69	90.495	31	18	15	83.33	66.25	--	No
AG-910-G21	AG-893-P02	D	D	Ib;Ib	Ib;Ib	91.6	92.588	12	64	10	83.33	69.69	--	No
AG-907-C16	AG-899-J02	D	B	Ia;Ia.3;Ia.3/V (gWID)	Ia;Ia.3;Ia.3/VII (gMED)	81.51	80.41	12	39	10	83.33	67.74	--	No
AG-907-C16	AG-905-M20	D	B	Ia;Ia.3;Ia.3/V (gWID)	Ia;Ia.3;Ia.3/VII (gMED)	81.32	80.357	12	31	10	83.33	71.25	--	No
AG-897-O11	AG-365-P13	B	A	Ia;Ia.3;Ia.3/V (gWID)	Ib;Ib.2	71.49	78.772	29	52	24	82.76	67.88	--	No
AG-337-M15	AG-901-C21	D	B	Ia;Ia.4	Ia;Ia.4;Ia.4/III	89.77	88.555	48	23	19	82.61	75.47	--	No
AG-897-N19	AG-349-D03	D	D	Ia;Ia.4	Ia;Ia.4	98.14	97.707	17	21	14	82.35	90.29	--	No
AG-911-P17	AG-349-D03	D	D	Ia;Ia.4	Ia;Ia.4	98	97.945	17	21	14	82.35	90.31	--	No
AG-911-P17	AG-337-K20	D	A	Ia;Ia.4	Ia;Ia.4;Ia.4/I	95.84	94.933	17	45	14	82.35	87.56	--	No
AG-897-N19	AG-337-K20	D	A	Ia;Ia.4	Ia;Ia.4;Ia.4/I	95.7	94.384	17	45	14	82.35	87.55	--	No
AG-914-B04	AG-894-C21	B	B	Ib;Ib.1	Ib;Ib.1	92.47	92.959	17	23	14	82.35	75.99	--	No
AG-909-E04	AG-916-A14	A	C	Ia;Ia.4	Ia;Ia.4	87.19	85.232	34	41	28	82.35	77.24	--	No
AG-914-B04	HTCC1016	B	A	Ib;Ib.1	Ia;Ia.1	68.92	78.019	17	47	14	82.35	70.34	--	No
AG-453-L03	AG-914-G10	A	A	Ib;Ib.4	Ib;Ib.4	75.57	79.338	52	22	18	81.82	79.32	--	No
AG-914-G10	AG-916-F06	A	A	Ib;Ib.4	Ib;Ib.4	75.45	79.351	22	38	18	81.82	79.5	--	No
AG-914-G10	AG-901-I21	A	C	Ib;Ib.4	Ib;Ib.4	75.25	79.695	22	100	18	81.82	79.35	--	No
AG-912-P01	AG-914-G10	C	A	Ib;Ib.4	Ib;Ib.4	74.59	79.575	35	22	18	81.82	79.53	--	No
AG-908-O05	AG-900-B23	D	D	Ia;Ia.4	Ia;Ia.4	95.36	95.281	19	11	9	81.82	76.26	--	No
AG-900-B23	AG-907-C04	D	A	Ia;Ia.4	Ia;Ia.4;Ia.4/III	94.65	94.407	11	57	9	81.82	77.71	--	No
AG-447-F10	AG-900-B23	B	D	Ia;Ia.4;Ia.4/III	Ia;Ia.4	94.51	94.206	40	11	9	81.82	76.8	--	No
AG-901-C21	AG-900-B23	B	D	Ia;Ia.4;Ia.4/III	Ia;Ia.4	94.05	94.002	23	11	9	81.82	74.24	--	No
AG-908-O05	AG-390-I17	D	B	Ia;Ia.4	Ia;Ia.4;Ia.4/III	93.64	90.482	19	11	9	81.82	76.13	--	No
AG-447-F10	AG-390-I17	B	B	Ia;Ia.4;Ia.4/III	Ia;Ia.4;Ia.4/III	92.61	90.422	40	11	9	81.82	76.32	--	No
AG-907-C04	AG-390-I17	A	B	Ia;Ia.4;Ia.4/III	Ia;Ia.4;Ia.4/III	92.57	90.193	57	11	9	81.82	77.15	--	No
AG-349-L17	AG-447-G05	B	D	Ia;Ia.3;Ia.3/V (gWID)	Ia;Ia.3;Ia.3/V (gWID)	92.06	92.411	15	11	9	81.82	64.27	--	No
AG-901-C21	AG-390-I17	B	B	Ia;Ia.4;Ia.4/III	Ia;Ia.4;Ia.4/III	91.34	90.294	23	11	9	81.82	74.39	--	No
AG-337-J09	SAG-MED18	B	D	Ia;Ia.3;Ia.3/VII (gMED)	Ia;Ia.3;Ia.3/VII (gMED)	87.78	87.536	11	28	9	81.82	74.72	--	No
AG-913-M06	AG-915-L11	B	D	Ia;Ia.4	Ia;Ia.4	82.33	81.724	18	11	9	81.82	76.91	--	No
AG-390-C17	AG-461-M14	B	B	Ia;Ia.3;Ia.3/VI	Ia;Ia.3;Ia.3/VII (gMED)	80.35	79.929	11	16	9	81.82	70.09	--	No
AG-435-P07	AG-457-O03	C	C	Ib;Ib	Ib;Ib.2	71.52	78.367	12	11	9	81.82	68.09	--	No
AG-349-D19	AG-914-G10	A	A	Ib;Ib.4	Ib;Ib.4	93.25	91.721	16	22	13	81.25	87.3	--	No
AG-349-D19	AG-907-E04	A	A	Ib;Ib.4	Ib;Ib.4	93.24	91.132	16	136	13	81.25	89.42	--	No
AG-349-D19	AG-914-M14	A	C	Ib;Ib.4	Ib;Ib.4	93.02	91.212	16	77	13	81.25	88.04	--	No
AG-349-D19	AG-914-A09	A	C	Ib;Ib.4	Ib;Ib.4	92.78	90.894	16	17	13	81.25	85.15	--	No
AG-349-D19	AG-901-F21	A	A	Ib;Ib.4	Ib;Ib.4	91.65	90.862	16	28	13	81.25	86.56	--	No
AG-904-F02	AG-892-C11	D	D	Ia;Ia.4	Ia;Ia.4	95.43	94.516	16	45	13	81.25	73.25	--	No
AG-430-L17	AG-899-C17	D	A	Ib;Ib.2	Ib;Ib.2	88.06	84.697	16	76	13	81.25	86.47	--	No
AG-390-D07	AG-894-B13	D	D	Ia;Ia.4	Ia;Ia.4	79.76	79.571	22	16	13	81.25	68.3	--	No
AG-422-N07	AG-404-B06	D	A	Ib;Ib	Ib;Ib	85.45	83.688	37	41	30	81.08	90.69	--	No
AG-896-L20	AG-910-E03	C	A	Ia;Ia.4;Ia.4/III	Ia;Ia.4;Ia.4/III	99.89	99.825	68	63	51	80.95	99.98	--	No
AG-447-N18	AG-905-M18	A	A	Ia;Ia.4;Ia.4/I	Ia;Ia.4;Ia.4/I	95.94	94.82	48	42	34	80.95	95.22	--	No
AG-325-L02	SAG-MED19	B	A	Ia;Ia.4	Ia;Ia.4	81.57	80.485	21	39	17	80.95	68.53	--	No
AG-899-J02	AG-905-M20	B	B	Ia;Ia.3;Ia.3/VII (gMED)	Ia;Ia.3;Ia.3/VII (gMED)	97.89	98.319	39	31	25	80.65	76.61	--	No
AG-900-E18	AG-894-L13	A	D	Ia;Ia.4	Ia;Ia.4	99.92	99.896	41	25	20	80	99.96	--	No
AG-337-C09	AG-337-F15	B	B	Ib;Ib.2	Ib;Ib.2	96.09	97.582	10	20	8	80	72.69	--	No
AG-899-G03	AG-894-F03	D	B	Ib;Ib.1	Ib;Ib.1	92.57	93.08	10	47	8	80	73.09	--	No
AG-909-J05	AG-905-G02	D	D	Ia;Ia.4	Ia;Ia.4	92.38	91.76	35	46	28	80	78.33	--	No
AG-337-C09	AG-907-F09	B	B	Ib;Ib.2	Ib;Ib.2	90.55	89.133	10	13	8	80	72.84	--	No
AG-390-M07	AG-337-E23	B	D	Ia;Ia.4	Ia;Ia.4	79.34	80.828	20	25	16	80	69.38	--	No
AG-404-E02	AG-464-I02	D	B	Ic;Ic.2	Ic;Ic.2	78.55	81.406	28	15	12	80	66.48	--	No
AG-461-J11	HTCC1002	B	A	Ia;Ia.3;Ia.3/VII (gMED)	Ia;Ia.1	75.11	78.628	10	50	8	80	65.04	--	No
AG-461-J11	HTCC1062	B	A	Ia;Ia.3;Ia.3/VII (gMED)	Ia;Ia.1	75.01	78.69	10	50	8	80	65.04	--	No
AG-900-I13	AG-900-G22	B	B	Ib;Ib.1	Ib;Ib.2	74.33	78.564	44	10	8	80	61.17	--	No
AG-404-B14	AG-892-L18	A	B	Ib;Ib	Ib;Ib	70.29	78.058	55	20	16	80	71.19	--	No
AG-426-C20	AG-892-L05	C	C	Ib;Ib.1	Ia;Ia	69.49	77.904	26	15	12	80	67.95	--	No
AG-905-M05	AG-894-I05	B	D	Ib;Ib	Ib;Ib	95.37	95.307	19	33	15	78.95	76.44	--	No
AG-905-M05	AG-916-A10	B	B	Ib;Ib	Ib;Ib	94.43	94.723	19	23	15	78.95	78.23	--	No
AG-908-O05	AG-337-D17	D	A	Ia;Ia.4	Ia;Ia.4;Ia.4/III	90.41	88.204	19	57	15	78.95	77.45	--	No
AG-337-M15	AG-908-O05	D	D	Ia;Ia.4	Ia;Ia.4	90.31	88.341	48	19	15	78.95	73.58	--	No
AG-426-K19	AG-913-L13	D	D	Ia;Ia.4	Ia;Ia.4	82.09	81.297	19	20	15	78.95	62.39	--	No
HTCC7211	AG-390-C17	A	B	Ia;Ia.3;Ia.3/I	Ia;Ia.3;Ia.3/VI	81.24	80.587	83	38	30	78.95	74.35	--	No
AG-426-B11	AG-914-L04	D	B	Ia;Ia.4	Ia;Ia.4	95.77	95.428	25	14	11	78.57	63.09	--	No
AG-914-L10	AG-914-L04	D	B	Ia;Ia.4	Ia;Ia.4	95.61	95.282	24	14	11	78.57	63.09	--	No
AG-333-C07	AG-426-F15	D	A	Ib;Ib.2	Ib;Ib.2	87.61	84.32	14	44	11	78.57	80.52	--	No
AG-914-L04	AG-899-E08	B	D	Ia;Ia.4	Ia;Ia.4	81.52	80.98	14	39	11	78.57	63.8	--	No
AG-333-O21	SAG-MED30	B	D	Ia;Ia.4	Ia;Ia.4	81.08	80.637	14	17	11	78.57	74.29	--	No
AG-895-B06	AG-905-G02	D	D	Ia;Ia.4	Ia;Ia.4	92.71	91.83	23	46	18	78.26	82.75	--	No
AG-915-A06	AG-430-J18	B	D	Ib;Ib.1	Ib;Ib.2	74.57	78.222	26	23	18	78.26	67.08	--	No
AG-913-M06	AG-913-L13	B	D	Ia;Ia.4	Ia;Ia.4	96.12	95.432	18	20	14	77.78	81.7	--	No
AG-914-L03	AG-337-I18	C	B	Ib;Ib.1	Ib;Ib.2	75.32	78.518	56	27	21	77.78	78.4	--	No
AG-910-E03	AG-913-F09	A	D	Ia;Ia.4;Ia.4/III	Ia;Ia.4	95.37	95.33	63	31	24	77.42	78.55	--	No
AG-901-P06	SAG-MED38	B	A	Ia;Ia.4;Ia.4/III	Ia;Ia.4;Ia.4/III	85.75	87.356	13	53	10	76.92	81.87	--	No
AG-430-J07	AG-390-O04	B	C	Ia;Ia.4	Ia;Ia.4	83.92	82.188	13	21	10	76.92	83.71	--	No
AG-916-F06	AG-914-A09	A	C	Ib;Ib.4	Ib;Ib.4	75.67	79.892	38	17	13	76.47	77.63	--	No
AG-901-I21	AG-914-A09	C	C	Ib;Ib.4	Ib;Ib.4	75.21	79.717	100	17	13	76.47	77.56	--	No
AG-453-L03	AG-914-A09	A	C	Ib;Ib.4	Ib;Ib.4	75.14	79.581	52	17	13	76.47	77.48	--	No
AG-912-P01	AG-914-A09	C	C	Ib;Ib.4	Ib;Ib.4	74.64	79.688	35	17	13	76.47	77.81	--	No
AG-897-N19	AG-904-L02	D	D	Ia;Ia.4	Ia;Ia.4	94.23	92.731	17	29	13	76.47	79.86	--	No
AG-911-P17	AG-904-L02	D	D	Ia;Ia.4	Ia;Ia.4	94.1	92.852	17	29	13	76.47	79.89	--	No
AG-337-C22	AG-893-L13	C	A	Ib;Ib	Ib;Ib	94.05	92.926	38	38	29	76.32	91.37	--	No
AG-337-N04	AG-911-E04	D	A	Ia;Ia.4	Ia;Ia.4;Ia.4/III	86.53	84.597	21	40	16	76.19	63.91	--	No
AG-365-I20	AG-903-M09	B	D	Ib;Ib.2	Ib;Ib.2	77.18	78.788	25	65	19	76	62.44	--	No
AG-461-K07	AG-359-P18	B	A	Ia;Ia.4	Ia;Ia.4;Ia.4/III	99.23	99.268	32	60	24	75	99.64	--	No
AG-447-P22	AG-426-D09	B	B	Ia;Ia.4	Ia;Ia.4;Ia.4/III	94.53	93.546	34	12	9	75	81.56	--	No
AG-457-B17	AG-894-F03	D	B	Ib;Ib.1	Ib;Ib.1	92.26	92.612	28	47	21	75	64.77	--	No
AG-337-M15	AG-904-F02	D	D	Ia;Ia.4	Ia;Ia.4	90.99	88.646	48	16	12	75	72.67	--	No
AG-422-A01	AG-912-B10	D	D	Ib;Ib	Ib;Ib	86.03	87.864	12	22	9	75	68.3	--	No
AG-422-A01	AG-911-K15	D	A	Ib;Ib	Ib;Ib	85.8	87.017	12	47	9	75	68.43	--	No
AG-422-A01	AG-430-N16	D	D	Ib;Ib	Ib;Ib	85.58	85.852	12	25	9	75	75.06	--	No
AG-916-B11	AG-422-A01	A	D	Ib;Ib	Ib;Ib	84.17	86.06	45	12	9	75	68.33	--	No
AG-461-O10	SAG-MED43	A	A	Ia;Ia.4	Ia;Ia.4	83.6	83.47	8	19	6	75	64.9	--	No
AG-333-A19	AG-461-O10	A	A	Ia;Ia.4	Ia;Ia.4	81.13	82.188	19	8	6	75	69.92	--	No
AG-439-C18	AG-422-A01	D	D	Ib	Ib;Ib	73.79	78.889	34	12	9	75	65.22	--	No
AG-422-A01	AG-912-F15	D	A	Ib;Ib	Ib;Ib.5	72.76	79.429	12	43	9	75	67.43	--	No
AG-447-K11	AG-903-N10	B	B	Ia;Ia.3;Ia.3/VI	Ib;Ib.2	72.07	78.088	20	27	15	75	67.36	--	No
AG-457-P16	AG-337-I10	B	A	Ia;Ia.3;Ia.3/VII (gMED)	Ib;Ib.1	71.08	77.953	16	49	12	75	64.23	--	No
AG-909-G08	AG-439-N15	B	C	Ia;Ia.4;Ia.4/III	Ib;Ib	70.12	78.404	35	12	9	75	75.54	--	No
AG-903-I18	AG-913-F09	B	D	Ia;Ia.4	Ia;Ia.4	95.7	94.708	39	31	23	74.19	78.98	--	No
AG-901-C21	AG-337-D17	B	A	Ia;Ia.4;Ia.4/III	Ia;Ia.4;Ia.4/III	91.11	88.692	23	57	17	73.91	80.23	--	No
AG-901-G05	AG-909-F14	D	B	Ib;Ib.2	Ib;Ib.1	73.86	78.355	23	32	17	73.91	72.54	--	No
AG-895-G06	AG-913-O03	B	D	Ia;Ia.4	Ia;Ia.4	87.96	85	19	31	14	73.68	78.83	--	No
AG-912-F07	AG-895-G06	D	B	Ia;Ia.4	Ia;Ia.4	86.87	84.593	25	19	14	73.68	78.75	--	No
AG-349-D19	AG-426-L19	A	C	Ib;Ib.4	Ib;Ib.4	74.14	79.219	16	15	11	73.33	71.73	--	No
AG-439-I14	AG-903-F09	B	B	Ia;Ia.4;Ia.4/I	Ia;Ia.4;Ia.4/I	93.84	93.818	35	15	11	73.33	67.8	--	No
AG-404-L19	AG-903-F09	D	B	Ia;Ia.4	Ia;Ia.4;Ia.4/I	93.8	94.014	42	15	11	73.33	71.45	--	No
AG-895-K10	AG-430-D17	A	B	Ia;Ia.4	Ia;Ia.4	84.25	81.558	39	15	11	73.33	77.35	--	No
AG-899-M07	AG-430-D17	D	B	Ia;Ia.4	Ia;Ia.4	84.21	81.839	21	15	11	73.33	76.7	--	No
AG-319-F05	AG-447-A19	D	D	Ia;Ia.3;Ia.3/IV	Ia;Ia.3;Ia.3/V (gWID)	79.46	80.275	15	54	11	73.33	74.52	--	No
HTCC1016	AG-900-I19	A	B	Ia;Ia.1	Ib;Ib.1	69.44	77.698	47	15	11	73.33	73.57	--	No
AG-904-F02	AG-900-B23	D	D	Ia;Ia.4	Ia;Ia.4	95.74	94.33	16	11	8	72.73	75.71	--	No
AG-907-C09	AG-895-E17	A	D	Ib;Ib.2	Ib;Ib.2	95.39	96.074	68	33	24	72.73	74.17	--	No
AG-900-B23	AG-913-F09	D	D	Ia;Ia.4	Ia;Ia.4	94.95	94.955	11	31	8	72.73	71.83	--	No
AG-916-A10	AG-461-F03	B	D	Ib;Ib	Ib;Ib	94.85	94.025	23	11	8	72.73	80.37	--	No
AG-894-I05	AG-461-F03	D	D	Ib;Ib	Ib;Ib	93.88	93.696	33	11	8	72.73	73.19	--	No
AG-910-G21	AG-461-F03	D	D	Ib;Ib	Ib;Ib	93.82	93.664	12	11	8	72.73	80.91	--	No
AG-905-M05	AG-461-F03	B	D	Ib;Ib	Ib;Ib	93.7	93.702	19	11	8	72.73	78.23	--	No
AG-904-F02	AG-390-I17	D	B	Ia;Ia.4	Ia;Ia.4;Ia.4/III	92.93	90.268	16	11	8	72.73	76.4	--	No
AG-390-I17	AG-913-F09	B	D	Ia;Ia.4;Ia.4/III	Ia;Ia.4	92.14	90.204	11	31	8	72.73	71.05	--	No
AG-900-B23	AG-337-M06	D	B	Ia;Ia.4	Ia;Ia.4	90.61	88.383	11	28	8	72.73	74.68	--	No
AG-337-M06	AG-390-I17	B	B	Ia;Ia.4	Ia;Ia.4;Ia.4/III	89.51	87.171	28	11	8	72.73	74.99	--	No
AG-915-L11	AG-912-P09	D	D	Ia;Ia.4	Ia;Ia.4	84.6	83.545	11	37	8	72.73	62.08	--	No
AG-915-L11	AG-893-P10	D	A	Ia;Ia.4	Ia;Ia.4	84.34	83.298	11	39	8	72.73	62.08	--	No
AG-390-E21	AG-390-I17	C	B	Ia;Ia.4	Ia;Ia.4;Ia.4/III	79.21	80.237	66	55	40	72.73	75.22	--	No
AG-422-E13	AG-447-N21	D	B	Ib;Ib.2	Ib;Ib.2	74.99	78.688	37	11	8	72.73	66.83	--	No
AG-447-N21	AG-903-O06	B	B	Ib;Ib.2	Ib;Ib.2	74.19	78.937	11	45	8	72.73	67.04	--	No
AG-892-K05	AG-439-L09	B	B	Ia;Ia.4	Ia;Ia	69.3	77.4	23	22	16	72.73	69.69	--	No
AG-414-M23	AG-337-N04	B	D	Ib;Ib.3	Ia;Ia.4	68.31	77.459	11	21	8	72.73	71.32	--	No
AG-913-M06	AG-426-K19	B	D	Ia;Ia.4	Ia;Ia.4	81.79	82.024	18	19	13	72.22	62.33	--	No
AG-453-I04	AG-430-A11	B	D	Ia;Ia.3;Ia.3/V (gWID)	Ia;Ia.3	81.16	81.15	19	18	13	72.22	66.59	--	No
AG-899-M07	AG-895-K10	D	A	Ia;Ia.4	Ia;Ia.4	93.28	92.499	21	39	15	71.43	78.41	--	No
AG-910-M08	AG-414-G10	D	B	IIb	IIb	92.8	92.642	18	14	10	71.43	70.68	--	No
SAG-MED09	AG-422-C07	A	A	Ia;Ia.4	Ia;Ia.4	86.63	84.056	14	15	10	71.43	81.79	--	No
AG-893-P10	AG-914-L04	A	B	Ia;Ia.4	Ia;Ia.4	82.01	81.007	39	14	10	71.43	59.89	--	No
AG-912-P09	AG-914-L04	D	B	Ia;Ia.4	Ia;Ia.4	81.92	81.264	37	14	10	71.43	59.89	--	No
AG-390-I17	AG-337-A10	B	C	Ia;Ia.4;Ia.4/III	Ia;Ia.4	79.73	80.175	55	14	10	71.43	68.24	--	No
AG-390-C17	AG-447-O23	B	C	Ia;Ia.3;Ia.3/VI	Ia;Ia.4	77.68	79.82	38	21	15	71.43	75.06	--	No
AG-426-J21	AG-337-A10	B	C	Ib;Ib.3	Ia;Ia.4	69.54	77.461	36	14	10	71.43	79.4	--	No
AG-905-G02	AG-913-F09	D	D	Ia;Ia.4	Ia;Ia.4	92.7	92.081	46	31	22	70.97	78.36	--	No
AG-900-O17	AG-910-J05	D	B	Ib;Ib.1	Ib;Ib.1	92.93	93.284	10	27	7	70	79.6	--	No
AG-390-M07	AG-908-A06	B	D	Ia;Ia.4	Ia;Ia.4	80.26	80.957	20	20	14	70	70.77	--	No
AG-390-G23	AG-908-A06	B	D	Ia;Ia.3;Ia.3/V (gWID)	Ia;Ia.4	76.98	79.263	43	20	14	70	63.36	--	No
RS39	AG-901-C21	A	B	Ia;Ia.4	Ia;Ia.4;Ia.4/III	92.88	90.659	63	23	16	69.57	78.75	--	No
HTCC1016	AG-894-C21	A	B	Ia;Ia.1	Ib;Ib.1	68.99	77.656	47	23	16	69.57	66.45	--	No
AG-904-M22	AG-898-F08	B	B	Ia;Ia.4	Ia;Ia.4;Ia.4/I	93.24	93.287	13	35	9	69.23	70.59	--	No
AG-325-J17	AG-904-M22	B	B	Ia;Ia.4	Ia;Ia.4	82.79	80.852	29	13	9	69.23	63.33	--	No
AG-426-C20	AG-447-L14	C	B	Ib;Ib.1	Ia;Ia.4	67.39	77.12	26	36	18	69.23	73.03	--	No
AG-404-O17	AG-907-E04	A	A	Ib;Ib.4	Ib;Ib.4	92.15	90.408	90	98	62	68.89	88.03	--	No
AG-912-I02	AG-909-F14	A	B	Ib;Ib.1	Ib;Ib.1	98.37	99.64	60	32	22	68.75	68.44	--	No
AG-365-O22	AG-435-G05	A	C	IIa	IIa	94.45	94.077	17	16	11	68.75	84.63	--	No
AG-904-F02	RS39	D	A	Ia;Ia.4	Ia;Ia.4	92.99	90.384	16	63	11	68.75	73.09	--	No
AG-904-F02	AG-337-D17	D	A	Ia;Ia.4	Ia;Ia.4;Ia.4/III	91.05	88.363	16	57	11	68.75	72.93	--	No
AG-461-B13	AG-447-M19	B	A	Ia;Ia.3;Ia.3/VII (gMED)	Ia;Ia.3;Ia.3/V (gWID)	82.61	80.979	16	66	11	68.75	68.03	--	No
AG-430-G21	AG-404-A03	B	D	Ia;Ia	Ia;Ia	82.04	81.801	26	16	11	68.75	59.67	--	No
AG-337-J02	AG-422-L21	C	B	Ia;Ia.3;Ia.3/VII (gMED)	Ia;Ia.3;Ia.3/V (gWID)	81.37	80.393	16	24	11	68.75	65	--	No
AG-894-B13	AG-903-M17	D	D	Ia;Ia.4	Ia;Ia.4	79.79	80.2	16	36	11	68.75	67.45	--	No
AG-457-P16	AG-894-A03	B	B	Ia;Ia.3;Ia.3/VII (gMED)	Ib;Ib.1	71.03	78.144	16	34	11	68.75	80.75	--	No
AG-457-P16	AG-903-I15	B	D	Ia;Ia.3;Ia.3/VII (gMED)	Ib;Ib.1	69.83	78.443	16	21	11	68.75	70.95	--	No
AG-909-J05	AG-910-E03	D	A	Ia;Ia.4	Ia;Ia.4;Ia.4/III	95.45	95.207	35	63	24	68.57	78.58	--	No
AG-909-J05	AG-903-I18	D	B	Ia;Ia.4	Ia;Ia.4	95.43	94.706	35	39	24	68.57	78.54	--	No
AG-908-O05	RS39	D	A	Ia;Ia.4	Ia;Ia.4	93.06	90.491	19	63	13	68.42	77.2	--	No
AG-426-K19	AG-914-L10	D	D	Ia;Ia.4	Ia;Ia.4	81.42	81.301	19	24	13	68.42	62.67	--	No
AG-426-K19	AG-426-B11	D	D	Ia;Ia.4	Ia;Ia.4	81.25	81.241	19	25	13	68.42	62.67	--	No
AG-426-K19	AG-912-P09	D	D	Ia;Ia.4	Ia;Ia.4	81.25	80.813	19	37	13	68.42	60.76	--	No
AG-426-K19	AG-893-P10	D	A	Ia;Ia.4	Ia;Ia.4	80.89	80.706	19	39	13	68.42	60.76	--	No
AG-426-K19	AG-899-E08	D	D	Ia;Ia.4	Ia;Ia.4	80.48	80.752	19	39	13	68.42	63.67	--	No
AG-894-C21	AG-904-P13	B	B	Ib;Ib.1	Ib;Ib.1	95.97	96.498	23	22	15	68.18	69.04	--	No
AG-430-I18	AG-912-B10	B	D	Ib;Ib	Ib;Ib	90.31	91.409	44	22	15	68.18	63.83	--	No
AG-390-D07	AG-457-K11	D	D	Ia;Ia.4	Ia;Ia.4	88.69	87.077	22	46	15	68.18	68.67	--	No
AG-390-D07	AG-903-M17	D	D	Ia;Ia.4	Ia;Ia.4	81.89	81.531	22	36	15	68.18	67.67	--	No
AG-439-C18	AG-912-B10	D	D	Ib	Ib;Ib	75.47	79.134	34	22	15	68.18	64.59	--	No
HTCC1013	SAG-MED22	A	A	Ia;Ia.1	Ia;Ia.3;Ia.3/VII (gMED)	74.81	78.513	37	22	15	68.18	70.28	--	No
AG-337-K20	AG-911-M11	A	B	Ia;Ia.4;Ia.4/I	Ia;Ia.4;Ia.4/I	93.38	93.637	45	28	19	67.86	62.89	--	No
AG-898-P10	AG-907-C09	D	A	Ib;Ib.2	Ib;Ib.2	95.95	96.282	36	68	24	66.67	74.17	--	No
AG-914-K18	AG-894-A09	D	A	IIIa	IIIa	95.37	94.452	12	44	8	66.67	88.46	--	No
AG-359-I20	AG-903-F09	D	B	Ia;Ia.4	Ia;Ia.4;Ia.4/I	94.62	94.621	25	15	10	66.67	74.49	--	No
AG-910-M08	AG-365-K15	D	A	IIb	IIb	94.07	94.477	18	56	12	66.67	75.37	--	No
AG-894-B07	AG-337-E13	B	B	Ia;Ia.4	Ia;Ia.4;Ia.4/I	93.72	92.482	45	9	6	66.67	81.73	--	No
AG-904-M22	AG-337-E13	B	B	Ia;Ia.4	Ia;Ia.4;Ia.4/I	93.44	92.246	13	9	6	66.67	81.73	--	No
SAG-MED35	AG-914-G22	A	B	Ia;Ia.3;Ia.3/VII (gMED)	Ia;Ia.3;Ia.3/VII (gMED)	93.3	91.655	38	12	8	66.67	78.64	--	No
AG-909-K18	AG-337-E13	D	B	Ia;Ia.4	Ia;Ia.4;Ia.4/I	93.22	92.922	10	9	6	66.67	88.71	--	No
AG-337-E13	AG-910-C18	B	D	Ia;Ia.4;Ia.4/I	Ia;Ia.4	93.08	92.575	9	28	6	66.67	86.94	--	No
AG-461-E06	AG-910-G21	D	D	Ib;Ib	Ib;Ib	92.99	93.108	39	12	8	66.67	80.79	--	No
AG-899-M07	AG-349-O13	D	A	Ia;Ia.4	Ia;Ia.4	92.88	91.824	21	34	14	66.67	80.34	--	No
AG-904-L02	AG-337-E13	D	B	Ia;Ia.4	Ia;Ia.4;Ia.4/I	92.75	92.069	29	9	6	66.67	60.9	--	No
AG-453-M17	AG-430-I18	D	B	Ib;Ib	Ib;Ib	88.66	88.197	15	44	10	66.67	68.51	--	No
AG-453-G03	AG-422-A01	D	D	Ib;Ib	Ib;Ib	87.36	87.79	25	12	8	66.67	67.64	--	No
AG-453-M17	AG-911-K15	D	A	Ib;Ib	Ib;Ib	87.02	87.477	15	47	10	66.67	66.71	--	No
AG-453-M17	AG-430-N16	D	D	Ib;Ib	Ib;Ib	86.73	86.086	15	25	10	66.67	72.1	--	No
AG-430-I18	AG-422-A01	B	D	Ib;Ib	Ib;Ib	86.45	87.794	44	12	8	66.67	73.71	--	No
AG-916-J11	AG-422-A01	D	D	Ib;Ib	Ib;Ib	85.97	86.733	28	12	8	66.67	69.5	--	No
AG-422-A01	AG-349-I05	D	A	Ib;Ib	Ib;Ib	85.38	87.122	12	46	8	66.67	69.16	--	No
AG-422-A01	AG-404-B06	D	A	Ib;Ib	Ib;Ib	84.32	86.476	12	41	8	66.67	69.68	--	No
AG-422-N07	AG-422-A01	D	D	Ib;Ib	Ib;Ib	83.81	82.182	37	12	8	66.67	69.36	--	No
AG-349-O13	AG-430-D17	A	B	Ia;Ia.4	Ia;Ia.4	83.52	81.103	34	15	10	66.67	75.95	--	No
AG-916-I05	SAG-MED11	B	A	Ia;Ia.4;Ia.4/I	Ia;Ia.4	82.68	80.866	12	46	8	66.67	71.41	--	No
AG-325-J17	AG-337-E13	B	B	Ia;Ia.4	Ia;Ia.4;Ia.4/I	82.49	80.805	29	9	6	66.67	66.2	--	No
AG-913-M06	AG-912-P09	B	D	Ia;Ia.4	Ia;Ia.4	81.79	81.475	18	37	12	66.67	59.73	--	No
AG-913-M06	AG-893-P10	B	A	Ia;Ia.4	Ia;Ia.4	81.49	81.124	18	39	12	66.67	59.73	--	No
AAA795-C09	AG-337-E13	A	B	Ia;Ia.4	Ia;Ia.4;Ia.4/I	80.91	81.091	35	9	6	66.67	64.23	--	No
AG-414-L03	AG-903-E15	C	C	Ia;Ia.4	Ia;Ia.4;Ia.4/I	80.6	80.753	18	36	12	66.67	77.1	--	No
HTCC7211	AG-447-O23	A	C	Ia;Ia.3;Ia.3/I	Ia;Ia.4	79.74	80.038	83	21	14	66.67	72.8	--	No
AG-422-A01	AG-470-O10	D	A	Ib;Ib	Ib;Ib	73.81	78.767	12	67	8	66.67	70.23	--	No
AG-453-M17	AG-912-F15	D	A	Ib;Ib	Ib;Ib.5	73.81	78.916	15	43	10	66.67	65.81	--	No
AG-422-A01	AAA795-E22	D	A	Ib;Ib	Ib;Ib.5	72.24	79.268	12	60	8	66.67	68.11	--	No
AG-390-G09	AG-422-C20	C	B	Ib;Ib	Ia;Ia.3;Ia.3/V (gWID)	70.9	77.974	12	29	8	66.67	66.47	--	No
AG-404-C02	AG-422-C23	B	B	Ib;Ib	Ia;Ia.4	70.4	78.622	19	9	6	66.67	65.53	--	No
AG-447-N08	AG-457-O11	A	B	Ia;Ia.4	Ib;Ib	70.26	77.667	57	21	14	66.67	61.14	--	No
AG-457-O11	AAA795-L23	B	D	Ib;Ib	Ia;Ia.4	68.1	77.001	21	22	14	66.67	61.06	--	No
AG-907-C16	AG-911-J21	D	B	Ia;Ia.3;Ia.3/V (gWID)	Ib;Ib	68	76.871	12	41	8	66.67	63.05	--	No
SAG-MED05	AG-453-A09	B	D	IIa	IIb	65.78	77.138	21	12	8	66.67	61.78	--	No
AG-899-I20	AG-453-A09	D	D	Ia;Ia.4	IIb	60.02	NA	23	12	8	66.67	62.31	--	No
AG-909-J05	AG-461-A07	D	A	Ia;Ia.4	Ia;Ia.4;Ia.4/III	77.88	79.743	35	81	23	65.71	64.8	--	No
AG-359-I09	AG-904-L02	B	D	Ia;Ia.4	Ia;Ia.4	93.72	92.665	42	29	19	65.52	83.89	--	No
AG-909-E04	AG-896-C18	A	B	Ia;Ia.4	Ia;Ia.4	87.22	85.017	34	29	19	65.52	77.13	--	No
AG-426-C20	AG-914-M14	C	C	Ib;Ib.1	Ib;Ib.4	67.65	77.707	26	33	17	65.38	68.63	--	No
AG-461-E06	AG-916-A10	D	B	Ib;Ib	Ib;Ib	92.74	93.33	39	23	15	65.22	70.38	--	No
AG-426-B11	AG-913-L13	D	D	Ia;Ia.4	Ia;Ia.4	95.41	95.225	25	20	13	65	63.15	--	No
AG-913-L13	AG-914-L10	D	D	Ia;Ia.4	Ia;Ia.4	95.38	95.019	20	24	13	65	63.15	--	No
AG-913-L13	AG-899-E08	D	D	Ia;Ia.4	Ia;Ia.4	80.45	80.016	20	39	13	65	62.28	--	No
AG-390-E21	AG-365-C23	C	C	Ia;Ia.4	Ia;Ia	71.37	78.039	66	20	13	65	68.73	--	No
AG-903-O08	AG-360-N15	D	D	Ia;Ia.4	Ia;Ia.4	94.27	93.295	29	17	11	64.71	66.87	--	No
AG-404-L19	AG-360-N15	D	D	Ia;Ia.4	Ia;Ia.4	93.84	93.343	42	17	11	64.71	62.92	--	No
AG-899-I20	AG-911-P17	D	D	Ia;Ia.4	Ia;Ia.4	93.59	93.299	23	17	11	64.71	67.42	--	No
AG-916-K04	AG-911-P17	A	D	Ia;Ia.4;Ia.4/I	Ia;Ia.4	93.36	92.827	40	17	11	64.71	62.47	--	No
AG-897-N19	AG-916-K04	D	A	Ia;Ia.4	Ia;Ia.4;Ia.4/I	93.23	92.877	17	40	11	64.71	62.41	--	No
AG-897-N19	AG-899-I20	D	D	Ia;Ia.4	Ia;Ia.4	93.19	92.953	17	23	11	64.71	67.44	--	No
AAA795-P11	AG-349-M03	B	A	Ia;Ia.3;Ia.3/V (gWID)	Ia;Ia.4;Ia.4/II	76.47	78.975	17	39	11	64.71	67.22	--	No
AG-439-C18	AG-912-F15	D	A	Ib	Ib;Ib.5	76.02	79.325	34	43	22	64.71	67.38	--	No
AG-899-N21	AG-901-I06	B	B	Ia;Ia.3;Ia.3/VII (gMED)	Ib;Ib.2	71.16	78.106	17	34	11	64.71	78.38	--	No
AG-426-M22	AG-893-L13	B	A	Ib;Ib	Ib;Ib	95.62	96.036	14	38	9	64.29	84.85	--	No
AG-414-G10	AG-470-I11	B	D	IIb	IIb	94.51	94.326	14	14	9	64.29	87.14	--	No
AG-365-K15	AG-470-I11	A	D	IIb	IIb	93.02	92.299	56	14	9	64.29	80.07	--	No
AG-337-M15	AG-337-M06	D	B	Ia;Ia.4	Ia;Ia.4	91.55	91.14	48	28	18	64.29	73.45	--	No
HTCC8051	AG-911-O15	A	D	Ia;Ia.3;Ia.3/IV	Ia;Ia.4	76.92	78.838	48	14	9	64.29	66.48	--	No
AG-911-O15	AG-390-A21	D	B	Ia;Ia.4	Ia;Ia.3;Ia.3/V (gWID)	76.16	79.365	14	26	9	64.29	65.72	--	No
AG-390-L21	AG-901-I06	D	B	Ia;Ia.3;Ia.3/V (gWID)	Ib;Ib.2	70.59	77.653	14	28	9	64.29	68.55	--	No
AG-907-C09	AG-461-A11	A	B	Ib;Ib.2	Ib;Ib.2	85.71	83.998	68	25	16	64	60.69	--	No
AG-909-J05	AG-900-B23	D	D	Ia;Ia.4	Ia;Ia.4	95.16	95.097	35	11	7	63.64	73.5	--	No
AG-893-L13	AG-461-F03	A	D	Ib;Ib	Ib;Ib	94.63	94.194	38	11	7	63.64	68.24	--	No
AG-895-B06	AG-900-B23	D	D	Ia;Ia.4	Ia;Ia.4	94.62	95.059	23	11	7	63.64	72.71	--	No
AG-903-I18	AG-900-B23	B	D	Ia;Ia.4	Ia;Ia.4	94.26	94.76	39	11	7	63.64	72.71	--	No
AG-899-M19	AG-461-F03	B	D	Ib;Ib	Ib;Ib	94.11	93.855	36	11	7	63.64	74.48	--	No
AG-909-C08	AG-461-F03	D	D	Ib;Ib	Ib;Ib	93.86	94.121	33	11	7	63.64	74.48	--	No
AG-900-B23	AG-910-E03	D	A	Ia;Ia.4	Ia;Ia.4;Ia.4/III	93.78	94.85	11	63	7	63.64	72.71	--	No
AG-900-B23	AG-905-G02	D	D	Ia;Ia.4	Ia;Ia.4	93.08	91.945	11	46	7	63.64	73.21	--	No
AG-895-B06	AG-390-I17	D	B	Ia;Ia.4	Ia;Ia.4;Ia.4/III	92.29	90.523	23	11	7	63.64	72.84	--	No
AG-909-J05	AG-390-I17	D	B	Ia;Ia.4	Ia;Ia.4;Ia.4/III	92.25	90.47	35	11	7	63.64	73.2	--	No
AG-390-I17	AG-905-G02	B	D	Ia;Ia.4;Ia.4/III	Ia;Ia.4	91.09	90.238	11	46	7	63.64	73.6	--	No
AG-903-I18	AG-390-I17	B	B	Ia;Ia.4	Ia;Ia.4;Ia.4/III	91.03	89.917	39	11	7	63.64	72.84	--	No
AG-910-E03	AG-390-I17	A	B	Ia;Ia.4;Ia.4/III	Ia;Ia.4;Ia.4/III	90.73	90.074	63	11	7	63.64	72.84	--	No
AG-912-B10	AG-911-K15	D	A	Ib;Ib	Ib;Ib	89.19	90.858	22	47	14	63.64	65.95	--	No
AG-447-G05	AG-349-M18	D	B	Ia;Ia.3;Ia.3/V (gWID)	Ia;Ia.3;Ia.3/V (gWID)	89.14	89.569	11	21	7	63.64	63.01	--	No
AG-390-C17	AG-447-A19	B	D	Ia;Ia.3;Ia.3/VI	Ia;Ia.3;Ia.3/V (gWID)	84.61	83.149	11	54	7	63.64	63.76	--	No
AG-390-D07	SAG-MED47	D	A	Ia;Ia.4	Ia;Ia.4	82.2	81.641	22	61	14	63.64	64.83	--	No
AG-390-C17	AG-319-F05	B	D	Ia;Ia.3;Ia.3/VI	Ia;Ia.3;Ia.3/IV	81.32	80.382	11	15	7	63.64	64.19	--	No
AG-359-D09	AG-390-D07	D	D	Ia;Ia.4	Ia;Ia.4	80.92	80.824	64	22	14	63.64	68.78	--	No
AG-915-L11	SAG-MED39	D	A	Ia;Ia.4	Ia;Ia.4	79.27	80.853	11	44	7	63.64	69.06	--	No
AG-912-B10	AG-912-F15	D	A	Ib;Ib	Ib;Ib.5	73.74	79.534	22	43	14	63.64	65.57	--	No
AG-447-O14	AG-325-K03	B	D	Ia;Ia.3;Ia.3/V (gWID)	Ib;Ib.2	71.45	77.871	21	11	7	63.64	67.53	--	No
HTCC1016	AG-904-P13	A	B	Ia;Ia.1	Ib;Ib.1	69.48	77.737	47	22	14	63.64	65.63	--	No
AG-907-C16	AG-461-F03	D	D	Ia;Ia.3;Ia.3/V (gWID)	Ib;Ib	67.16	76.921	12	11	7	63.64	65.09	--	No
AG-905-M05	AG-893-P02	B	D	Ib;Ib	Ib;Ib	93.89	93.85	19	64	12	63.16	65.75	--	No
AG-916-O23	AG-337-K20	B	A	Ia;Ia.4;Ia.4/I	Ia;Ia.4;Ia.4/I	93.39	93.778	19	45	12	63.16	62.65	--	No
SAG-MED33	AG-894-A03	B	B	Ia;Ia.3;Ia.3/VII (gMED)	Ib;Ib.1	69.67	78.019	19	21	12	63.16	64.73	--	No
SAG-MED33	AG-337-I10	B	A	Ia;Ia.3;Ia.3/VII (gMED)	Ib;Ib.1	69.46	78.083	19	49	12	63.16	65.08	--	No
SAG-MED33	AG-903-I15	B	D	Ia;Ia.3;Ia.3/VII (gMED)	Ib;Ib.1	68.45	77.817	19	21	12	63.16	64.7	--	No
AG-426-F11	AG-904-K03	B	A	Ib;Ib.2	Ib;Ib.2	99.03	99.18	27	58	17	62.96	85.94	--	No
AG-453-L03	AG-349-D19	A	A	Ib;Ib.4	Ib;Ib.4	74.51	79.143	52	16	10	62.5	73.6	--	No
AG-349-D19	AG-916-F06	A	A	Ib;Ib.4	Ib;Ib.4	74.33	79.087	16	38	10	62.5	73.93	--	No
AG-349-D19	AG-901-I21	A	C	Ib;Ib.4	Ib;Ib.4	73.82	78.86	16	100	10	62.5	73.84	--	No
AG-912-P01	AG-349-D19	C	A	Ib;Ib.4	Ib;Ib.4	73.79	79.173	35	16	10	62.5	73.36	--	No
AG-914-L03	AG-909-F14	C	B	Ib;Ib.1	Ib;Ib.1	99.48	99.645	56	16	10	62.5	71.84	--	No
AG-447-F10	AG-907-C04	B	A	Ia;Ia.4;Ia.4/III	Ia;Ia.4;Ia.4/III	96.35	95.649	40	57	25	62.5	92.92	--	No
AG-892-C11	AG-447-F10	D	B	Ia;Ia.4	Ia;Ia.4;Ia.4/III	95.02	94.624	45	40	25	62.5	76	--	No
AH-287-E03	AG-414-G10	C	B	IIb	IIb	92.08	92.355	19	16	10	62.5	69.48	--	No
AG-904-F02	AG-337-M06	D	B	Ia;Ia.4	Ia;Ia.4	90.21	87.911	16	28	10	62.5	67.85	--	No
AG-404-A03	AG-390-G10	D	A	Ia;Ia	Ia;Ia	82.49	82.723	16	57	10	62.5	63.48	--	No
AG-894-B13	AG-457-K11	D	D	Ia;Ia.4	Ia;Ia.4	79.37	79.263	16	46	10	62.5	68.88	--	No
SAG-MED47	AG-894-B13	A	D	Ia;Ia.4	Ia;Ia.4	78.55	80.161	61	16	10	62.5	64.95	--	No
AG-404-A03	AG-893-P10	D	A	Ia;Ia	Ia;Ia.4	71.67	78.232	16	39	10	62.5	58.15	--	No
AG-912-P09	AG-404-A03	D	D	Ia;Ia.4	Ia;Ia	71.41	78.031	37	16	10	62.5	58.15	--	No
AG-896-F06	AG-461-M14	A	B	Ib;Ib.2	Ia;Ia.3;Ia.3/VII (gMED)	71.09	77.833	51	16	10	62.5	69.53	--	No
AG-337-K20	AG-904-L02	A	D	Ia;Ia.4;Ia.4/I	Ia;Ia.4	93.18	91.929	45	29	18	62.07	83.45	--	No
AG-360-G06	AG-894-A03	D	B	Ib;Ib.1	Ib;Ib.1	94.49	94.528	49	21	13	61.9	68.02	--	No
AG-360-G06	AG-903-I15	D	D	Ib;Ib.1	Ib;Ib.1	92.58	94.105	49	21	13	61.9	68.04	--	No
AG-345-O09	AG-426-D22	C	C	Ia;Ia.4	Ia;Ia.3;Ia.3/V (gWID)	78.42	80.259	24	21	13	61.9	87.66	--	No
AG-910-C08	AG-894-A09	D	A	IIIa	IIIa	95.69	94.74	13	44	8	61.54	88.22	--	No
AG-904-M22	AG-426-M15	B	D	Ia;Ia.4	Ia;Ia.4	94.86	94.711	13	20	8	61.54	63.85	--	No
AG-905-E10	AG-904-M22	B	B	Ia;Ia.4;Ia.4/I	Ia;Ia.4	94.33	94.249	32	13	8	61.54	62.69	--	No
AG-904-M22	AG-359-I20	B	D	Ia;Ia.4	Ia;Ia.4	93.71	93.796	13	25	8	61.54	66.42	--	No
AG-904-M22	AG-426-A16	B	D	Ia;Ia.4	Ia;Ia.4	93.59	94.468	13	35	8	61.54	63.81	--	No
AG-439-I14	AG-904-M22	B	B	Ia;Ia.4;Ia.4/I	Ia;Ia.4	93.19	93.09	35	13	8	61.54	63.84	--	No
AG-430-G21	AG-390-G10	B	A	Ia;Ia	Ia;Ia	92.13	92.072	26	57	16	61.54	62.98	--	No
AG-325-F13	AG-360-N15	D	D	Ia;Ia.4	Ia;Ia.4	83.14	80.674	13	17	8	61.54	61.23	--	No
AG-404-L19	AG-325-F13	D	D	Ia;Ia.4	Ia;Ia.4	83.14	81.18	42	13	8	61.54	68.28	--	No
AAA795-C09	AG-904-M22	A	B	Ia;Ia.4	Ia;Ia.4	82.4	81.665	35	13	8	61.54	63.98	--	No
AG-325-F13	AG-414-C19	D	D	Ia;Ia.4	Ia;Ia.4	82.3	81.955	13	18	8	61.54	64.62	--	No
AG-893-F11	AG-430-J07	C	B	Ia;Ia.4;Ia.4/II	Ia;Ia.4	79.93	80.43	29	13	8	61.54	66.09	--	No
AG-447-L07	AG-453-D07	D	B	Ia;Ia.3;Ia.3/V (gWID)	Ia;Ia.4	75.56	78.614	55	13	8	61.54	71.63	--	No
AG-461-B18	AG-914-A08	D	B	Ib;Ib.2	Ib;Ib.1	74.11	77.924	13	41	8	61.54	55.8	--	No
AG-898-G21	AG-461-B18	A	D	Ib;Ib.1	Ib;Ib.2	73.43	77.95	70	13	8	61.54	55.84	--	No
AG-447-L03	AG-894-L19	B	D	Ia;Ia.3;Ia.3/V (gWID)	Ib;Ib.1	70.66	77.991	55	13	8	61.54	61.71	--	No
AG-913-M06	AG-914-L10	B	D	Ia;Ia.4	Ia;Ia.4	95.09	94.934	18	24	11	61.11	62.95	--	No
AG-913-M06	AG-426-B11	B	D	Ia;Ia.4	Ia;Ia.4	95.05	94.954	18	25	11	61.11	62.95	--	No
AG-430-A11	AG-333-C06	D	B	Ia;Ia.3	Ia;Ia.3	95	95.465	18	20	11	61.11	76.07	--	No
AG-895-G06	AG-325-C18	B	B	Ia;Ia.4	Ia;Ia.4	87.04	84.239	19	18	11	61.11	71.42	--	No
AG-913-M06	AG-899-E08	B	D	Ia;Ia.4	Ia;Ia.4	81.39	81.185	18	39	11	61.11	63.54	--	No
AG-903-O08	AG-414-C19	D	D	Ia;Ia.4	Ia;Ia.4	80.59	80.545	29	18	11	61.11	65.44	--	No
AG-404-L19	AG-414-C19	D	D	Ia;Ia.4	Ia;Ia.4	80.3	80.28	42	18	11	61.11	63.91	--	No
AG-359-N03	AG-349-M03	B	A	Ib;Ib.1	Ia;Ia.4;Ia.4/II	70.64	78.469	18	39	11	61.11	74.87	--	No
AG-897-E16	AG-893-L07	B	A	Ib;Ib.2	Ib;Ib.2	98.54	98.254	23	59	14	60.87	87.3	--	No
AG-897-E16	AG-904-K03	B	A	Ib;Ib.2	Ib;Ib.2	98.54	98.227	23	58	14	60.87	87.3	--	No
AG-461-A07	AG-895-B06	A	D	Ia;Ia.4;Ia.4/III	Ia;Ia.4	78.59	79.642	81	23	14	60.87	62.94	--	No
AG-912-I02	AG-901-G05	A	D	Ib;Ib.1	Ib;Ib.2	73.33	78.27	60	23	14	60.87	64.85	--	No
AG-337-M06	AG-907-C04	B	A	Ia;Ia.4	Ia;Ia.4;Ia.4/III	90.18	87.919	28	57	17	60.71	71.83	--	No
AG-461-A07	AG-426-J21	A	B	Ia;Ia.4;Ia.4/III	Ib;Ib.3	70.9	77.983	81	33	20	60.61	63.44	--	No
AG-325-L05	AG-426-J21	B	B	Ia;Ia.4	Ib;Ib.3	69.09	77.769	44	33	20	60.61	65.23	--	No
AG-894-B07	AG-909-K18	B	D	Ia;Ia.4	Ia;Ia.4	96.53	94.923	45	10	6	60	83.19	--	No
AG-909-K18	AG-904-M22	D	B	Ia;Ia.4	Ia;Ia.4	95.73	94.568	10	13	6	60	83.19	--	No
AG-905-E10	AG-903-F09	B	B	Ia;Ia.4;Ia.4/I	Ia;Ia.4;Ia.4/I	94.14	93.861	32	15	9	60	70.52	--	No
AG-903-F09	AG-898-F08	B	B	Ia;Ia.4;Ia.4/I	Ia;Ia.4;Ia.4/I	92.39	93.569	15	35	9	60	65.92	--	No
AG-453-G03	AG-404-B06	D	A	Ib;Ib	Ib;Ib	88.98	88.871	25	41	15	60	65.51	--	No
AG-453-M17	AG-453-G03	D	D	Ib;Ib	Ib;Ib	88.95	87.79	15	25	9	60	65.78	--	No
AG-453-M17	AG-349-I05	D	A	Ib;Ib	Ib;Ib	88.16	88.361	15	46	9	60	66.33	--	No
AG-453-M17	AG-912-B10	D	D	Ib;Ib	Ib;Ib	87.27	87.681	15	22	9	60	68.54	--	No
AG-453-M17	AG-916-B11	D	A	Ib;Ib	Ib;Ib	87.17	87.604	15	45	9	60	68.56	--	No
AG-453-M17	AG-404-B06	D	A	Ib;Ib	Ib;Ib	86.5	88.157	15	41	9	60	66.63	--	No
AG-909-K18	AG-325-J17	D	B	Ia;Ia.4	Ia;Ia.4	82.78	80.629	10	29	6	60	66.73	--	No
AG-319-F05	AG-447-K11	D	B	Ia;Ia.3;Ia.3/IV	Ia;Ia.3;Ia.3/VI	80.62	80.062	15	20	9	60	66.21	--	No
AG-916-I05	AG-914-B03	B	C	Ia;Ia.4;Ia.4/I	Ia;Ia.3;Ia.3/VI	77.42	79.35	10	29	6	60	80.9	--	No
AG-453-M17	AG-439-C18	D	D	Ib;Ib	Ib	75.75	78.713	15	34	9	60	65.28	--	No
AG-319-F05	AG-903-N10	D	B	Ia;Ia.3;Ia.3/IV	Ib;Ib.2	71.1	77.418	15	27	9	60	66.02	--	No
AG-892-L05	AG-895-B19	C	B	Ia;Ia	Ib;Ib.2	71.08	77.628	15	21	9	60	60.38	--	No
AG-365-C23	AG-390-I17	C	B	Ia;Ia	Ia;Ia.4;Ia.4/III	70.89	77.693	20	55	12	60	68.06	--	No
AG-390-C19	AG-390-I17	C	B	Ib;Ib.3	Ia;Ia.4;Ia.4/III	69.6	78.728	30	55	18	60	66	--	No
AG-333-K06	SAG-MED38	C	A	Ib;Ib	Ia;Ia.4;Ia.4/III	68.96	77.913	10	53	6	60	54.69	--	No
AG-430-E20	AG-910-C17	B	D	Ia;Ia.3;Ia.3/VII (gMED)	Ib;Ib.1	68.76	77.754	15	15	9	60	70.86	--	No
AG-910-C17	AG-349-K05	D	B	Ib;Ib.1	Ib	67.5	77.532	15	27	9	60	66.33	--	No
AG-404-N13	AG-337-E19	A	C	Ib;Ib.2	Ib;Ib.1	74.51	79.03	56	32	19	59.38	78.41	--	No
AG-426-F11	AG-893-L07	B	A	Ib;Ib.2	Ib;Ib.2	98.98	99.18	27	59	16	59.26	86.02	--	No
AG-896-F06	AG-903-N10	A	B	Ib;Ib.2	Ib;Ib.2	88.88	86.058	51	27	16	59.26	65.72	--	No
AG-913-N02	AG-325-J13	B	A	IIIa	IIa	56.7	NA	27	27	16	59.26	59.06	--	No
AG-453-G03	AG-912-B10	D	D	Ib;Ib	Ib;Ib	90.23	90.587	25	22	13	59.09	64.8	--	No
AG-916-J11	AG-912-B10	D	D	Ib;Ib	Ib;Ib	89.65	89.901	28	22	13	59.09	64.4	--	No
AG-912-B10	AG-349-I05	D	A	Ib;Ib	Ib;Ib	89.2	89.694	22	46	13	59.09	64.9	--	No
AG-404-B06	AG-912-B10	A	D	Ib;Ib	Ib;Ib	88.48	89.786	41	22	13	59.09	64.36	--	No
AG-422-N07	AG-912-B10	D	D	Ib;Ib	Ib;Ib	84.92	82.418	37	22	13	59.09	64.16	--	No
AG-912-B10	AG-470-O10	D	A	Ib;Ib	Ib;Ib	74.88	78.222	22	67	13	59.09	63.97	--	No
AG-404-O17	AG-916-F06	A	A	Ib;Ib.4	Ib;Ib.4	75.34	79.325	90	103	53	58.89	72.84	--	No
AG-365-O22	AG-426-L23	A	A	IIa	IIa	95.55	95.034	17	24	10	58.82	82.39	--	No
AG-464-L20	AG-896-K17	C	C	Ic;Ic.2	Ia;Ia.4;Ia.4/I	62.07	NA	17	32	10	58.82	58.96	--	No
AG-461-A07	AG-905-G02	A	D	Ia;Ia.4;Ia.4/III	Ia;Ia.4	77.41	79.372	81	46	27	58.7	64.54	--	No
AG-910-G21	AG-911-J21	D	B	Ib;Ib	Ib;Ib	95.7	95.35	12	41	7	58.33	77.99	--	No
AG-910-G21	AG-893-L13	D	A	Ib;Ib	Ib;Ib	95.68	96.113	12	38	7	58.33	67.43	--	No
AG-899-M19	AG-910-G21	B	D	Ib;Ib	Ib;Ib	95.42	95.951	36	12	7	58.33	67.56	--	No
AG-909-C08	AG-910-G21	D	D	Ib;Ib	Ib;Ib	95.15	96.02	33	12	7	58.33	67.56	--	No
AG-914-L10	AG-899-E08	D	D	Ia;Ia.4	Ia;Ia.4	80.62	80.82	24	39	14	58.33	66.19	--	No
AG-365-B19	AG-453-A09	D	D	IIb	IIb	78.12	80.003	46	12	7	58.33	59.15	--	No
AG-439-B06	AG-453-A09	A	D	IIb	IIb	76.84	79.127	40	12	7	58.33	60.64	--	No
AG-915-C08	AG-907-C16	A	D	Ia;Ia.4	Ia;Ia.3;Ia.3/V (gWID)	76.3	78.557	45	12	7	58.33	67.52	--	No
AG-464-I02	AG-439-C13	B	B	Ic;Ic.2	Ic;Ic.2	74.45	79.473	15	12	7	58.33	69.95	--	No
AG-390-P07	AG-904-P13	A	B	Ia;Ia.3	Ib;Ib.1	70.17	78.013	23	12	7	58.33	62.9	--	No
AG-426-J21	AG-390-I17	B	B	Ib;Ib.3	Ia;Ia.4;Ia.4/III	69.13	78.132	36	55	21	58.33	64.23	--	No
AG-439-O15	AG-426-D09	D	B	Ib;Ib.3	Ia;Ia.4;Ia.4/III	68.56	77.715	16	12	7	58.33	58.38	--	No
AG-404-J20	AG-426-D09	B	B	Ib;Ib	Ia;Ia.4;Ia.4/III	68.47	77.408	17	12	7	58.33	58.79	--	No
AG-461-E06	AG-907-C16	D	D	Ib;Ib	Ia;Ia.3;Ia.3/V (gWID)	66.47	76.784	39	12	7	58.33	65.01	--	No
AG-464-I13	AG-453-A09	A	D	Ic;Ic.2	IIb	62.96	NA	34	12	7	58.33	62.51	--	No
AAA795-C09	AG-914-K18	A	D	Ia;Ia.4	IIIa	55.65	NA	35	12	7	58.33	56.08	--	No
AG-410-P15	AG-430-K22	B	A	IIb	IIb	81	81.718	31	37	18	58.06	60.7	--	No
AG-905-M05	AG-461-E06	B	D	Ib;Ib	Ib;Ib	91.95	93.051	19	39	11	57.89	73.81	--	No
AG-908-O05	AG-337-M06	D	B	Ia;Ia.4	Ia;Ia.4	90.34	87.85	19	28	11	57.89	73.95	--	No
AG-447-O23	SAG-MED43	C	A	Ia;Ia.4	Ia;Ia.4	82.66	83.402	21	19	11	57.89	72.96	--	No
AG-426-K19	AG-410-N23	D	A	Ia;Ia.4	Ia;Ia.4	78.91	80.376	19	48	11	57.89	63.1	--	No
HTCC7211	SAG-MED43	A	A	Ia;Ia.3;Ia.3/I	Ia;Ia.4	78.33	79.81	83	19	11	57.89	70.67	--	No
HIMB083	AG-333-A19	A	A	Ia;Ia.3;Ia.3/V (gWID)	Ia;Ia.4	77.51	79.135	19	19	11	57.89	76.15	--	No
AG-333-A19	AAA795-A20	A	A	Ia;Ia.4	Ia;Ia.3;Ia.3/V (gWID)	77.35	79.542	19	19	11	57.89	75.9	--	No
AG-913-D08	AG-457-P20	C	C	Ib;Ib.2	Ia;Ia.3;Ia.3/VIII	71.58	77.993	19	29	11	57.89	74.14	--	No
AG-426-K19	AG-390-G10	D	A	Ia;Ia.4	Ia;Ia	71.35	78.432	19	57	11	57.89	57.13	--	No
SAG-MED33	AG-360-G06	B	D	Ia;Ia.3;Ia.3/VII (gMED)	Ib;Ib.1	68.24	77.363	19	49	11	57.89	67.1	--	No
AG-914-M14	AG-447-L14	C	B	Ib;Ib.4	Ia;Ia.4	68.35	78.026	33	36	19	57.58	71.03	--	No
AG-404-L19	AG-426-G02	D	B	Ia;Ia.4	Ia;Ia.4	94.26	94.205	42	14	8	57.14	61.72	--	No
AG-899-M07	AG-915-J15	D	A	Ia;Ia.4	Ia;Ia.4	93.26	92.672	21	41	12	57.14	78.81	--	No
AG-337-M06	AG-337-D17	B	A	Ia;Ia.4	Ia;Ia.4;Ia.4/III	93.17	91.89	28	57	16	57.14	77.36	--	No
AG-899-I20	AG-349-D03	D	D	Ia;Ia.4	Ia;Ia.4	92.75	92.931	23	21	12	57.14	64.65	--	No
AG-337-C22	AG-426-M22	C	B	Ib;Ib	Ib;Ib	92.25	92.804	38	14	8	57.14	88.64	--	No
AG-892-C11	AG-337-M06	D	B	Ia;Ia.4	Ia;Ia.4	90.63	88.221	45	28	16	57.14	76.59	--	No
AG-447-F10	AG-337-M06	B	B	Ia;Ia.4;Ia.4/III	Ia;Ia.4	90.09	87.68	40	28	16	57.14	73.61	--	No
RS39	AG-337-M06	A	B	Ia;Ia.4	Ia;Ia.4	90.07	87.468	63	28	16	57.14	75.05	--	No
SAG-MED39	AG-914-L04	A	B	Ia;Ia.4	Ia;Ia.4	80.11	80.282	44	14	8	57.14	67.78	--	No
AG-893-F11	AG-390-O04	C	C	Ia;Ia.4;Ia.4/II	Ia;Ia.4	80.07	80.326	29	21	12	57.14	64.19	--	No
AG-333-O21	AAA795-O19	B	D	Ia;Ia.4	Ia;Ia.3;Ia.3/V (gWID)	77.09	79.323	14	27	8	57.14	63.88	--	No
AG-414-G15	AG-414-G10	A	B	Ic;Ic.2	IIb	64.78	NA	83	14	8	57.14	60.21	--	No
HTCC9565	AG-464-P04	A	C	Ia;Ia.1	Ia;Ia	72.2	78.093	54	30	17	56.67	63.75	--	No
AG-899-M19	AG-916-A10	B	B	Ib;Ib	Ib;Ib	94.98	96.105	36	23	13	56.52	63.61	--	No
AG-911-J21	AG-916-A10	B	B	Ib;Ib	Ib;Ib	94.84	95.789	41	23	13	56.52	68.55	--	No
AG-909-C08	AG-916-A10	D	B	Ib;Ib	Ib;Ib	94.1	95.918	33	23	13	56.52	63.61	--	No
AG-916-A10	AG-893-P02	B	D	Ib;Ib	Ib;Ib	91.91	93.724	23	64	13	56.52	66.95	--	No
AG-901-C21	AG-337-M06	B	B	Ia;Ia.4;Ia.4/III	Ia;Ia.4	90.94	88.415	23	28	13	56.52	76.78	--	No
AG-895-B06	SAG-MED01	D	A	Ia;Ia.4	Ia;Ia.4	79.71	80.087	23	58	13	56.52	62.11	--	No
AG-895-B06	AG-426-J21	D	B	Ia;Ia.4	Ib;Ib.3	69.93	77.938	23	33	13	56.52	68.48	--	No
AG-461-A07	AG-903-I18	A	B	Ia;Ia.4;Ia.4/III	Ia;Ia.4	78.66	80.194	81	39	22	56.41	62.77	--	No
AG-904-F02	AG-903-I18	D	B	Ia;Ia.4	Ia;Ia.4	95.1	94.11	16	39	9	56.25	64.59	--	No
AG-904-F02	AG-909-J05	D	D	Ia;Ia.4	Ia;Ia.4	95.06	94.386	16	35	9	56.25	65.28	--	No
AG-904-F02	AG-910-E03	D	A	Ia;Ia.4	Ia;Ia.4;Ia.4/III	94.88	94.741	16	63	9	56.25	64.59	--	No
AG-904-F02	AG-895-B06	D	D	Ia;Ia.4	Ia;Ia.4	94.79	94.406	16	23	9	56.25	64.59	--	No
AG-904-F02	AG-905-G02	D	D	Ia;Ia.4	Ia;Ia.4	93.38	92.352	16	46	9	56.25	65.35	--	No
AG-904-F02	SAG-MED01	D	A	Ia;Ia.4	Ia;Ia.4	80.26	80.201	16	58	9	56.25	60.58	--	No
AG-447-K11	AG-461-M14	B	B	Ia;Ia.3;Ia.3/VI	Ia;Ia.3;Ia.3/VII (gMED)	80.07	79.981	20	16	9	56.25	66.13	--	No
AG-903-N10	AG-461-M14	B	B	Ib;Ib.2	Ia;Ia.3;Ia.3/VII (gMED)	72.24	77.617	27	16	9	56.25	67.71	--	No
AG-426-K19	AG-404-A03	D	D	Ia;Ia.4	Ia;Ia	70.86	77.7	19	16	9	56.25	58.14	--	No
AG-404-A03	AG-899-E08	D	D	Ia;Ia	Ia;Ia.4	70.76	77.932	16	39	9	56.25	60.81	--	No
AG-447-L07	AG-911-O08	D	B	Ia;Ia.3;Ia.3/V (gWID)	Ib;Ib.1	69.14	77.389	55	32	18	56.25	66.84	--	No
AG-414-E02	AG-414-G10	A	B	Ic;Ic.2	IIb	65.19	76.8	86	16	9	56.25	70.13	--	No
SAG-MED33	AG-896-L15	B	C	Ia;Ia.3;Ia.3/VII (gMED)	Ib;Ib.1	69.67	77.69	41	41	23	56.1	71.97	--	No
AG-453-G03	AG-349-I05	D	A	Ib;Ib	Ib;Ib	91.05	89.694	25	46	14	56	71.63	--	No
AG-453-G03	AG-916-J11	D	D	Ib;Ib	Ib;Ib	90.03	89.406	25	28	14	56	66.37	--	No
AG-898-P10	AG-461-A11	D	B	Ib;Ib.2	Ib;Ib.2	85.67	83.599	36	25	14	56	63.54	--	No
AG-895-E17	AG-461-A11	D	B	Ib;Ib.2	Ib;Ib.2	85.42	83.763	33	25	14	56	63.54	--	No
AG-453-G03	AG-422-N07	D	D	Ib;Ib	Ib;Ib	85.4	82.028	25	37	14	56	66.23	--	No
AG-426-B11	AG-899-E08	D	D	Ia;Ia.4	Ia;Ia.4	80.58	80.531	25	39	14	56	66.19	--	No
AG-337-E23	AG-390-G23	D	B	Ia;Ia.4	Ia;Ia.3;Ia.3/V (gWID)	76.32	78.403	25	43	14	56	65.21	--	No
AG-453-G03	AG-470-O10	D	A	Ib;Ib	Ib;Ib	74.63	77.885	25	67	14	56	65.58	--	No
AG-892-C11	AG-907-C04	D	A	Ia;Ia.4	Ia;Ia.4;Ia.4/III	95.7	95.376	45	57	25	55.56	76.11	--	No
AG-907-M07	AG-900-I13	B	B	Ib;Ib.1	Ib;Ib.1	94.34	93.87	18	44	10	55.56	62.1	--	No
AG-911-G05	AG-447-B22	D	B	Ia;Ia.4	Ia;Ia.4	93.09	91.322	9	26	5	55.56	64.84	--	No
AG-337-E13	AG-903-F09	B	B	Ia;Ia.4;Ia.4/I	Ia;Ia.4;Ia.4/I	92.53	92.125	9	15	5	55.56	67.2	--	No
AG-337-E13	AG-898-F08	B	B	Ia;Ia.4;Ia.4/I	Ia;Ia.4;Ia.4/I	91.96	91.671	9	35	5	55.56	80.9	--	No
AG-914-I15	AG-914-P22	C	C	Ib;Ib.1	Ib;Ib.1	91.7	91.964	23	18	10	55.56	61.53	--	No
AG-911-G05	AG-337-E23	D	D	Ia;Ia.4	Ia;Ia.4	89.39	88.376	9	25	5	55.56	66.9	--	No
AG-414-C19	AG-914-M08	D	A	Ia;Ia.4	Ia;Ia.4;Ia.4/I	80.12	80.635	18	47	10	55.56	64.36	--	No
AG-414-C19	AG-901-P18	D	D	Ia;Ia.4	Ia;Ia.4	79.43	80.1	18	25	10	55.56	64.37	--	No
AG-464-K18	AG-914-P22	A	C	Ia;Ia.4	Ib;Ib.1	70.56	78.051	18	18	10	55.56	60.09	--	No
AG-913-L13	AG-912-P09	D	D	Ia;Ia.4	Ia;Ia.4	80.62	80.183	20	37	11	55	61.14	--	No
AG-913-L13	AG-893-P10	D	A	Ia;Ia.4	Ia;Ia.4	80.36	79.808	20	39	11	55	61.14	--	No
AG-390-M07	AG-447-B22	B	B	Ia;Ia.4	Ia;Ia.4	79.2	80.371	20	26	11	55	62.58	--	No
AG-913-L13	AG-410-N23	D	A	Ia;Ia.4	Ia;Ia.4	78.14	79.529	20	48	11	55	65.25	--	No
AG-896-F06	AG-447-K11	A	B	Ib;Ib.2	Ia;Ia.3;Ia.3/VI	70.98	77.885	51	20	11	55	65.8	--	No
AG-893-P02	AG-461-F03	D	D	Ib;Ib	Ib;Ib	91.29	92.322	64	11	6	54.55	66.42	--	No
AG-899-O16	AG-912-M06	D	D	Ib;Ib.2	Ib;Ib.2	87.8	84.44	11	11	6	54.55	64.47	--	No
AG-337-J09	AG-447-F02	B	D	Ia;Ia.3;Ia.3/VII (gMED)	Ia;Ia.3;Ia.3/V (gWID)	81.71	80.649	11	38	6	54.55	68.73	--	No
AG-915-L11	AG-410-N23	D	A	Ia;Ia.4	Ia;Ia.4	81.26	81.817	11	48	6	54.55	67.36	--	No
AG-390-M19	AG-337-J09	B	B	Ia;Ia.3;Ia.3/VI	Ia;Ia.3;Ia.3/VII (gMED)	80.48	80.064	24	11	6	54.55	66.18	--	No
AG-333-I10	AG-461-A07	B	A	Ia;Ia.4;Ia.4/III	Ia;Ia.4;Ia.4/III	77.86	80.515	33	81	18	54.55	62.98	--	No
AG-461-A07	AG-390-I17	A	B	Ia;Ia.4;Ia.4/III	Ia;Ia.4;Ia.4/III	77.6	80.203	81	11	6	54.55	64.18	--	No
AG-337-J09	AG-907-O16	B	D	Ia;Ia.3;Ia.3/VII (gMED)	Ib;Ib.2	72.27	78.595	11	16	6	54.55	67.69	--	No
FZCC0015	AG-912-M06	A	D	Ia;Ia.3;Ia.3/V (gWID)	Ib;Ib.2	71.92	78.598	54	11	6	54.55	69.87	--	No
AG-911-A02	AG-915-G14	D	B	Ib;Ib	Ib;Ib.1	71.88	77.885	11	18	6	54.55	59.71	--	No
AG-447-G05	AG-390-N18	D	D	Ia;Ia.3;Ia.3/V (gWID)	Ib;Ib	71.47	78.002	11	34	6	54.55	63.3	--	No
HTCC7211	AG-912-M06	A	D	Ia;Ia.3;Ia.3/I	Ib;Ib.2	71.11	77.673	83	11	6	54.55	61.68	--	No
AG-905-M20	AG-461-F03	B	D	Ia;Ia.3;Ia.3/VII (gMED)	Ib;Ib	68.46	76.641	31	11	6	54.55	65.02	--	No
AG-915-C08	AG-461-F03	A	D	Ia;Ia.4	Ib;Ib	67.95	76.974	45	11	6	54.55	61.56	--	No
AG-899-J02	AG-461-F03	B	D	Ia;Ia.3;Ia.3/VII (gMED)	Ib;Ib	67.47	76.667	39	11	6	54.55	65.67	--	No
AG-390-C22	AG-899-G20	B	B	IIa	Ib;Ib.2	60.22	NA	43	11	6	54.55	63.05	--	No
AG-439-C08	AG-899-G20	A	B	IIb	Ib;Ib.2	59.29	NA	72	11	6	54.55	58.57	--	No
AG-912-P09	AG-914-L10	D	D	Ia;Ia.4	Ia;Ia.4	81.02	80.866	37	24	13	54.17	59.79	--	No
AG-914-L10	AG-893-P10	D	A	Ia;Ia.4	Ia;Ia.4	80.72	80.563	24	39	13	54.17	59.79	--	No
AG-908-I21	AG-904-G05	C	B	Ib;Ib.1	Ib;Ib.1	94.2	93.85	37	48	20	54.05	78.8	--	No
AG-904-M22	AG-904-L02	B	D	Ia;Ia.4	Ia;Ia.4	94.46	93.821	13	29	7	53.85	63.69	--	No
AG-904-M22	AG-901-P18	B	D	Ia;Ia.4	Ia;Ia.4	94.27	93.81	13	25	7	53.85	65.49	--	No
AG-904-M22	AG-903-F09	B	B	Ia;Ia.4	Ia;Ia.4;Ia.4/I	93.42	94.109	13	15	7	53.85	67.76	--	No
AG-404-L19	AG-904-M22	D	B	Ia;Ia.4	Ia;Ia.4	93.22	93.288	42	13	7	53.85	64.9	--	No
AG-904-M22	AG-914-M08	B	A	Ia;Ia.4	Ia;Ia.4;Ia.4/I	93.06	93.184	13	47	7	53.85	65.49	--	No
AG-325-F13	AG-899-I20	D	D	Ia;Ia.4	Ia;Ia.4	83.7	80.397	13	23	7	53.85	69.39	--	No
AG-325-F13	AG-903-O08	D	D	Ia;Ia.4	Ia;Ia.4	83.57	80.872	13	29	7	53.85	64.14	--	No
AG-325-F13	AG-426-G02	D	B	Ia;Ia.4	Ia;Ia.4	83.52	80.972	13	14	7	53.85	63.59	--	No
AG-325-E08	AG-904-M22	B	B	Ia;Ia.4	Ia;Ia.4	82.58	80.51	18	13	7	53.85	69.79	--	No
HTCC8051	AG-390-A21	A	B	Ia;Ia.3;Ia.3/IV	Ia;Ia.3;Ia.3/V (gWID)	81.53	80.948	48	26	14	53.85	69.29	--	No
AG-915-A06	AG-461-B18	B	D	Ib;Ib.1	Ib;Ib.2	73.49	78.345	26	13	7	53.85	56.07	--	No
AG-913-G10	SAG-MED44	B	B	Ib;Ib.1	Ia;Ia.3;Ia.3/VII (gMED)	69.33	77.018	35	13	7	53.85	82.34	--	No
AG-911-O08	AG-453-D07	B	B	Ib;Ib.1	Ia;Ia.4	68.37	77.888	32	13	7	53.85	67.44	--	No
AG-404-J20	AG-901-P06	B	B	Ib;Ib	Ia;Ia.4;Ia.4/III	68.03	77.034	17	13	7	53.85	59.26	--	No
AG-909-J05	AG-337-M06	D	B	Ia;Ia.4	Ia;Ia.4	89.67	87.715	35	28	15	53.57	66.48	--	No
AG-337-M06	AG-905-G02	B	D	Ia;Ia.4	Ia;Ia.4	89.28	88.12	28	46	15	53.57	66.27	--	No
AG-916-J11	AG-349-I05	D	A	Ib;Ib	Ib;Ib	88.8	87.811	28	46	15	53.57	65.08	--	No
AG-898-P18	AG-447-L03	D	B	Ib;Ib.1	Ia;Ia.3;Ia.3/V (gWID)	70.75	77.926	28	55	15	53.57	61.22	--	No
AG-901-P18	AG-903-F09	D	B	Ia;Ia.4	Ia;Ia.4;Ia.4/I	94.55	94.197	25	15	8	53.33	69.18	--	No
AG-904-L02	AG-903-F09	D	B	Ia;Ia.4	Ia;Ia.4;Ia.4/I	94.3	94.282	29	15	8	53.33	67.29	--	No
AG-903-F09	AG-914-M08	B	A	Ia;Ia.4;Ia.4/I	Ia;Ia.4;Ia.4/I	93.92	94.107	15	47	8	53.33	69.18	--	No
AG-896-K17	AG-349-L23	C	C	Ia;Ia.4;Ia.4/I	Ia;Ia.4;Ia.4/I	93.8	93.274	32	15	8	53.33	61.16	--	No
AG-453-M17	AG-422-N07	D	D	Ib;Ib	Ib;Ib	85.01	81.911	15	37	8	53.33	68.58	--	No
AG-915-K17	AG-430-D17	A	B	Ia;Ia.4	Ia;Ia.4	83.76	81.3	61	15	8	53.33	76.69	--	No
AG-915-J15	AG-430-D17	A	B	Ia;Ia.4	Ia;Ia.4	83.55	81.283	41	15	8	53.33	76.71	--	No
AG-912-K10	AG-430-D17	A	B	Ia;Ia.4	Ia;Ia.4	83.53	81.308	53	15	8	53.33	77.24	--	No
AG-464-I13	AG-464-I02	A	B	Ic;Ic.2	Ic;Ic.2	82.37	85.512	34	15	8	53.33	72.52	--	No
AAA795-C09	AG-903-F09	A	B	Ia;Ia.4	Ia;Ia.4;Ia.4/I	81.7	81.247	35	15	8	53.33	70.09	--	No
AG-426-M05	AG-916-J21	C	B	Ia;Ia.3;Ia.3/V (gWID)	Ia;Ia.3;Ia.3/VII (gMED)	81.48	80.662	50	30	16	53.33	69.43	--	No
AG-453-M17	AG-470-O10	D	A	Ib;Ib	Ib;Ib	75.45	78.33	15	67	8	53.33	69.11	--	No
AG-453-M17	AAA795-E22	D	A	Ib;Ib	Ib;Ib.5	72.85	78.427	15	60	8	53.33	67.83	--	No
AG-430-E20	AG-349-K05	B	B	Ia;Ia.3;Ia.3/VII (gMED)	Ib	69.84	77.725	15	27	8	53.33	66.39	--	No
AG-360-N15	AG-901-P18	D	D	Ia;Ia.4	Ia;Ia.4	93.62	92.972	17	25	9	52.94	64.08	--	No
AG-360-N15	AG-914-M08	D	A	Ia;Ia.4	Ia;Ia.4;Ia.4/I	92.36	91.868	17	47	9	52.94	64.08	--	No
AG-912-I11	AG-461-A11	D	B	Ib;Ib.2	Ib;Ib.2	85.72	83.483	17	25	9	52.94	61.86	--	No
AG-360-N15	SAG-MED11	D	A	Ia;Ia.4	Ia;Ia.4	82.97	81.309	17	46	9	52.94	65.37	--	No
AAA795-P11	SAG-MED28	B	A	Ia;Ia.3;Ia.3/V (gWID)	IIa	60.34	NA	17	39	9	52.94	58.53	--	No
AG-905-M05	AG-911-J21	B	B	Ib;Ib	Ib;Ib	95.08	95.129	19	41	10	52.63	72.95	--	No
AG-909-J05	AG-908-O05	D	D	Ia;Ia.4	Ia;Ia.4	95.01	95.046	35	19	10	52.63	65.47	--	No
AG-908-O05	AG-895-B06	D	D	Ia;Ia.4	Ia;Ia.4	94.92	95.122	19	23	10	52.63	64.85	--	No
AG-908-O05	AG-910-E03	D	A	Ia;Ia.4	Ia;Ia.4;Ia.4/III	94.81	95.156	19	63	10	52.63	64.85	--	No
AG-908-O05	AG-903-I18	D	B	Ia;Ia.4	Ia;Ia.4	94.55	94.373	19	39	10	52.63	64.85	--	No
AG-905-M05	AG-899-M19	B	B	Ib;Ib	Ib;Ib	94.37	95.292	19	36	10	52.63	65.32	--	No
AG-905-M05	AG-909-C08	B	D	Ib;Ib	Ib;Ib	94.15	95.052	19	33	10	52.63	65.32	--	No
AG-908-O05	AG-905-G02	D	D	Ia;Ia.4	Ia;Ia.4	93.23	92.493	19	46	10	52.63	65.56	--	No
AG-895-G06	AG-325-C07	B	D	Ia;Ia.4	Ia;Ia.4	92.36	91.492	19	20	10	52.63	61.92	--	No
AG-908-O05	SAG-MED01	D	A	Ia;Ia.4	Ia;Ia.4	80.29	80.162	19	58	10	52.63	60.46	--	No
AG-390-C17	SAG-MED43	B	A	Ia;Ia.3;Ia.3/VI	Ia;Ia.4	76.54	79.569	38	19	10	52.63	75.34	--	No
AG-426-K19	AG-430-G21	D	B	Ia;Ia.4	Ia;Ia	70.52	78.048	19	26	10	52.63	57.05	--	No
AG-404-O17	AG-901-F21	A	A	Ib;Ib.4	Ib;Ib.4	91.68	89.826	90	80	42	52.5	87.5	--	No
AG-337-M15	AG-447-F10	D	B	Ia;Ia.4	Ia;Ia.4;Ia.4/III	89.9	88.351	48	40	21	52.5	75.31	--	No
RS39	AG-426-F21	A	B	Ia;Ia.4	Ia;Ia.4;Ia.4/III	92.8	90.426	63	21	11	52.38	76.04	--	No
AG-899-M07	AG-915-K17	D	A	Ia;Ia.4	Ia;Ia.4	92.47	91.993	21	61	11	52.38	80.2	--	No
AG-365-J21	AG-365-D18	D	D	Ic;Ic.2	Ic;Ic.2	79.71	81.032	21	41	11	52.38	68.79	--	No
AG-333-P05	AG-464-P04	C	C	Ia;Ia.3	Ia;Ia	71.51	78.193	21	30	11	52.38	82.65	--	No
AG-892-C11	AG-895-B06	D	D	Ia;Ia.4	Ia;Ia.4	95.07	95.15	45	23	12	52.17	65.31	--	No
AG-899-I20	AG-904-L02	D	D	Ia;Ia.4	Ia;Ia.4	93.71	93.067	23	29	12	52.17	63.7	--	No
AG-359-I09	AG-899-I20	B	D	Ia;Ia.4	Ia;Ia.4	92.69	92.443	42	23	12	52.17	66.08	--	No
AG-895-B06	AG-337-D17	D	A	Ia;Ia.4	Ia;Ia.4;Ia.4/III	90.42	88.58	23	57	12	52.17	65.73	--	No
AG-895-B06	AG-325-L05	D	B	Ia;Ia.4	Ia;Ia.4	79.03	80.197	23	44	12	52.17	62.17	--	No
AG-430-I18	AG-453-G03	B	D	Ib;Ib	Ib;Ib	92.2	92.098	44	25	13	52	67.37	--	No
AG-453-G03	AG-911-K15	D	A	Ib;Ib	Ib;Ib	90.78	90.648	25	47	13	52	65.98	--	No
AG-453-G03	AG-916-B11	D	A	Ib;Ib	Ib;Ib	89.57	89.706	25	45	13	52	64.81	--	No
AG-337-E23	AG-447-B22	D	B	Ia;Ia.4	Ia;Ia.4	89.15	87.462	25	26	13	52	70.24	--	No
AG-426-B11	AG-893-P10	D	A	Ia;Ia.4	Ia;Ia.4	80.75	80.777	25	39	13	52	59.79	--	No
AG-426-B11	AG-912-P09	D	D	Ia;Ia.4	Ia;Ia.4	80.66	80.863	25	37	13	52	59.79	--	No
AG-439-C18	AG-453-G03	D	D	Ib	Ib;Ib	74.89	78.768	34	25	13	52	61.38	--	No
AG-903-L07	AG-426-N15	B	A	Ib;Ib.2	Ia;Ia.3;Ia.3/V (gWID)	70.62	77.798	29	41	15	51.72	62.24	--	No
AG-913-C02	AG-447-E07	B	B	Ib;Ib	Ia;Ia	68.88	77.278	42	29	15	51.72	64.76	--	No
AG-461-A07	AG-913-F09	A	D	Ia;Ia.4;Ia.4/III	Ia;Ia.4	78.94	79.959	81	31	16	51.61	65.46	--	No
AG-404-P07	AG-905-M20	A	B	Ia;Ia.4	Ia;Ia.3;Ia.3/VII (gMED)	75.84	79.24	45	31	16	51.61	63.93	--	No
AG-390-G11	AG-914-L09	D	B	Ia;Ia.3;Ia.3/VIII	Ib;Ib.1	69.67	77.626	44	33	17	51.52	59.81	--	No
AG-909-J05	AG-426-J21	D	B	Ia;Ia.4	Ib;Ib.3	69.02	77.821	35	33	17	51.52	67.09	--	No
AG-426-J21	AG-905-G02	B	D	Ib;Ib.3	Ia;Ia.4	68.99	77.594	33	46	17	51.52	66.83	--	No
AG-404-P07	AG-899-J02	A	B	Ia;Ia.4	Ia;Ia.3;Ia.3/VII (gMED)	76.47	79.435	45	39	20	51.28	70.63	--	No
HTCC9565	AG-404-P07	A	A	Ia;Ia.1	Ia;Ia.4	74.32	78.674	54	45	23	51.11	62.41	--	No
AG-900-I19	AG-904-P13	B	B	Ib;Ib.1	Ib;Ib.1	97.95	97.943	15	12	6	50	84.47	--	No
AG-905-E10	AG-896-M11	B	D	Ia;Ia.4;Ia.4/I	Ia;Ia.4	95.74	95.16	32	18	9	50	78.08	--	No
AG-426-L23	AG-435-G05	A	C	IIa	IIa	95.55	95.96	24	16	8	50	89	--	No
AG-426-G02	AG-905-M18	B	A	Ia;Ia.4	Ia;Ia.4;Ia.4/I	95.13	94.803	14	42	7	50	63.81	--	No
AG-909-K18	AG-910-C18	D	D	Ia;Ia.4	Ia;Ia.4	95.05	94.942	10	28	5	50	95.18	--	No
AG-426-G02	AG-447-N18	B	A	Ia;Ia.4	Ia;Ia.4;Ia.4/I	94.92	94.317	14	48	7	50	63.99	--	No
AG-904-F02	AG-913-F09	D	D	Ia;Ia.4	Ia;Ia.4	94.78	94.247	16	31	8	50	66.7	--	No
AG-426-G02	AG-360-N15	B	D	Ia;Ia.4	Ia;Ia.4	94.59	93.691	14	17	7	50	61.51	--	No
AG-909-K18	AG-903-F09	D	B	Ia;Ia.4	Ia;Ia.4;Ia.4/I	94.52	93.983	10	15	5	50	67.77	--	No
AG-894-E10	AG-904-P13	A	B	Ib;Ib.1	Ib;Ib.1	94.3	94.077	54	12	6	50	58.46	--	No
AG-909-K18	AG-904-L02	D	D	Ia;Ia.4	Ia;Ia.4	94.08	93.891	10	29	5	50	63.3	--	No
AG-349-O13	AG-895-K10	A	A	Ia;Ia.4	Ia;Ia.4	93.73	92.929	34	39	17	50	77.1	--	No
AG-404-L19	AG-909-K18	D	D	Ia;Ia.4	Ia;Ia.4	93.67	93.199	42	10	5	50	75.64	--	No
AG-414-G10	AG-359-B04	B	C	IIb	IIb	93.43	92.779	16	28	8	50	62.13	--	No
AG-909-K18	AG-439-I14	D	B	Ia;Ia.4	Ia;Ia.4;Ia.4/I	93.3	92.562	10	35	5	50	62.38	--	No
AG-426-G02	AG-898-F08	B	B	Ia;Ia.4	Ia;Ia.4;Ia.4/I	93.28	94.363	14	35	7	50	67.05	--	No
AG-910-M08	AG-470-I11	D	D	IIb	IIb	92.61	92.36	18	14	7	50	69.85	--	No
AG-916-I05	AG-360-N15	B	D	Ia;Ia.4;Ia.4/I	Ia;Ia.4	92.53	91.779	12	17	6	50	64.92	--	No
AG-470-O10	AG-390-G13	A	D	Ib;Ib	Ib;Ib	92.39	92.193	67	16	8	50	74.27	--	No
AG-909-K18	AG-898-F08	D	B	Ia;Ia.4	Ia;Ia.4;Ia.4/I	92.36	92.865	10	35	5	50	81.96	--	No
AG-900-O17	AG-893-J08	D	B	Ib;Ib.1	Ib;Ib.1	92.33	93.223	10	43	5	50	60.03	--	No
AG-916-I05	AG-903-O08	B	D	Ia;Ia.4;Ia.4/I	Ia;Ia.4	92.02	93.238	12	29	6	50	66.4	--	No
AG-447-B22	AG-908-A06	B	D	Ia;Ia.4	Ia;Ia.4	91.85	91.028	26	20	10	50	72.24	--	No
AG-907-C16	AAA795-A20	D	A	Ia;Ia.3;Ia.3/V (gWID)	Ia;Ia.3;Ia.3/V (gWID)	91.48	91.797	12	19	6	50	69.35	--	No
HIMB083	AG-907-C16	A	D	Ia;Ia.3;Ia.3/V (gWID)	Ia;Ia.3;Ia.3/V (gWID)	91.38	91.397	19	12	6	50	69.38	--	No
AG-895-J19	AG-359-G18	B	A	Ia;Ia.4	Ia;Ia.4;Ia.4/II	90.61	90.64	20	58	10	50	71.41	--	No
HIMB083	AG-470-F02	A	B	Ia;Ia.3;Ia.3/V (gWID)	Ia;Ia.3;Ia.3/V (gWID)	89.84	89.769	19	18	9	50	84.28	--	No
AG-470-F02	AAA795-A20	B	A	Ia;Ia.3;Ia.3/V (gWID)	Ia;Ia.3;Ia.3/V (gWID)	89.74	89.888	18	19	9	50	84.17	--	No
AG-907-C16	AG-470-F02	D	B	Ia;Ia.3;Ia.3/V (gWID)	Ia;Ia.3;Ia.3/V (gWID)	88.68	89.718	12	18	6	50	68.07	--	No
AG-912-B10	AG-430-N16	D	D	Ib;Ib	Ib;Ib	86.72	85.946	22	25	11	50	65.4	--	No
AG-913-O03	AG-325-C07	D	D	Ia;Ia.4	Ia;Ia.4	86.63	84.421	31	20	10	50	61.82	--	No
AG-325-C18	AG-325-C07	B	D	Ia;Ia.4	Ia;Ia.4	86.62	83.744	18	20	9	50	62.77	--	No
AG-912-F07	AG-325-C07	D	D	Ia;Ia.4	Ia;Ia.4	86.31	84.244	25	20	10	50	61.92	--	No
AG-333-O18	AG-904-E19	C	C	Ia;Ia.3;Ia.3/V (gWID)	Ia;Ia.3;Ia.3/VI	85.04	82.144	14	33	7	50	70.89	--	No
AG-909-K18	SAG-MED11	D	A	Ia;Ia.4	Ia;Ia.4	84.06	81.581	10	46	5	50	65.98	--	No
AG-470-O18	AG-430-O13	D	D	IIb	IIb	83.83	81.675	14	12	6	50	73.55	--	No
AG-430-F02	AG-430-G14	D	A	IIa	IIa	83.08	81.175	20	23	10	50	79.51	--	No
AAA795-C09	AG-909-K18	A	D	Ia;Ia.4	Ia;Ia.4	82.83	81.748	35	10	5	50	66.77	--	No
AG-333-O21	AG-461-O10	B	A	Ia;Ia.4	Ia;Ia.4	82.03	81.808	14	8	4	50	67.6	--	No
AG-414-C19	SAG-MED11	D	A	Ia;Ia.4	Ia;Ia.4	81.78	82.086	18	46	9	50	64.26	--	No
AG-426-D09	AG-911-O15	B	D	Ia;Ia.4;Ia.4/III	Ia;Ia.4	81.36	81.28	12	14	6	50	59.48	--	No
AG-333-O21	AG-457-L02	B	A	Ia;Ia.4	Ia;Ia.4	80.3	81.15	14	25	7	50	64.41	--	No
AG-426-G02	AG-414-C19	B	D	Ia;Ia.4	Ia;Ia.4	80.15	80.579	14	18	7	50	60.36	--	No
AG-426-F21	AG-337-A10	B	C	Ia;Ia.4;Ia.4/III	Ia;Ia.4	80.09	80.818	21	14	7	50	62.1	--	No
RS39	AG-337-A10	A	C	Ia;Ia.4	Ia;Ia.4	79.88	80.448	63	14	7	50	61.33	--	No
AG-913-M06	SAG-MED39	B	A	Ia;Ia.4	Ia;Ia.4	79.79	80.361	18	44	9	50	64.2	--	No
AG-414-C19	AG-447-N18	D	A	Ia;Ia.4	Ia;Ia.4;Ia.4/I	79.75	80.383	18	48	9	50	66.21	--	No
AG-916-I05	AG-414-C19	B	D	Ia;Ia.4;Ia.4/I	Ia;Ia.4	79.69	80.966	12	18	6	50	68.68	--	No
AAA795-O19	AG-461-O10	D	A	Ia;Ia.3;Ia.3/V (gWID)	Ia;Ia.4	79.57	80.604	27	8	4	50	61.05	--	No
SAG-MED30	AG-461-O10	D	A	Ia;Ia.4	Ia;Ia.4	79.5	80.838	17	8	4	50	67.83	--	No
AG-913-M06	AG-410-N23	B	A	Ia;Ia.4	Ia;Ia.4	79.38	80.31	18	48	9	50	64.56	--	No
AG-410-N23	AG-914-L04	A	B	Ia;Ia.4	Ia;Ia.4	78.98	80.191	48	14	7	50	65.39	--	No
AG-457-L02	AG-461-O10	A	A	Ia;Ia.4	Ia;Ia.4	78.87	80.402	25	8	4	50	56.43	--	No
AG-464-K18	AG-439-N14	A	B	Ia;Ia.4	Ia;Ia.3;Ia.3/V (gWID)	78.57	79.488	18	46	9	50	62.35	--	No
AG-453-I04	AG-461-O10	B	A	Ia;Ia.3;Ia.3/V (gWID)	Ia;Ia.4	78.27	80.408	19	8	4	50	59.82	--	No
AG-404-E02	AG-439-C13	D	B	Ic;Ic.2	Ic;Ic.2	77.31	79.487	28	12	6	50	69.42	--	No
AG-390-M07	AG-390-G23	B	B	Ia;Ia.4	Ia;Ia.3;Ia.3/V (gWID)	76.67	79.439	20	43	10	50	59.05	--	No
AG-911-O15	AG-313-M10	D	D	Ia;Ia.4	Ia;Ia.3;Ia.3/IV	76.33	79.198	14	17	7	50	61.44	--	No
AG-426-P23	AG-390-N18	D	D	Ia;Ia	Ib;Ib	75.71	80.117	14	34	7	50	62.77	--	No
AG-439-C18	AG-916-J11	D	D	Ib	Ib;Ib	75.4	78.746	34	28	14	50	61.34	--	No
AG-901-C21	AG-447-P13	B	B	Ia;Ia.4;Ia.4/III	Ia;Ia.3;Ia.3/V (gWID)	75.3	78.402	12	34	6	50	57.11	--	No
AG-390-G13	AG-912-F15	D	A	Ib;Ib	Ib;Ib.5	74.89	79.066	16	43	8	50	66.61	--	No
AG-904-P13	AG-895-B19	B	B	Ib;Ib.1	Ib;Ib.2	74.83	78.904	12	21	6	50	57.4	--	No
AG-908-E04	AG-907-C16	A	D	Ia;Ia.4	Ia;Ia.3;Ia.3/V (gWID)	74.6	78.161	59	12	6	50	68.87	--	No
AG-909-F14	AG-337-I18	B	B	Ib;Ib.1	Ib;Ib.2	74.26	78.217	16	27	8	50	71.51	--	No
AG-426-E13	AG-900-G22	A	B	Ib;Ib.1	Ib;Ib.2	73.63	78.293	74	10	5	50	63.22	--	No
AG-894-F03	AG-430-E17	B	D	Ib;Ib.1	Ib;Ib.2	73.61	78.361	47	32	16	50	65.88	--	No
AG-912-B10	AAA795-E22	D	A	Ib;Ib	Ib;Ib.5	72.94	78.348	22	60	11	50	67.73	--	No
AG-422-A01	SAG-MED15	D	B	Ib;Ib	Ib;Ib.5	72.82	79.394	12	39	6	50	66.82	--	No
AG-414-J19	AG-464-P13	C	B	Ia;Ia.4	Ia;Ia	72.12	78.218	16	16	8	50	69.09	--	No
AG-439-N15	AG-464-P04	C	C	Ib;Ib	Ia;Ia	71.62	78.977	12	30	6	50	59.05	--	No
AG-461-A07	AG-365-C23	A	C	Ia;Ia.4;Ia.4/III	Ia;Ia	70.88	78.266	81	20	10	50	64.06	--	No
AG-907-C16	AG-439-B12	D	B	Ia;Ia.3;Ia.3/V (gWID)	Ib;Ib	70.87	77.849	12	20	6	50	62.42	--	No
AG-914-L10	AG-404-A03	D	D	Ia;Ia.4	Ia;Ia	70.73	77.761	24	16	8	50	61.33	--	No
AG-426-B11	AG-404-A03	D	D	Ia;Ia.4	Ia;Ia	70.59	77.984	25	16	8	50	61.33	--	No
AG-904-F02	AG-404-C02	D	B	Ia;Ia.4	Ib;Ib	70.43	77.735	16	19	8	50	59.86	--	No
AG-439-N15	AG-333-P05	C	C	Ib;Ib	Ia;Ia.3	70.42	77.685	12	21	6	50	59.4	--	No
AG-453-F05	AG-453-K22	C	C	Ia;Ia.4;Ia.4/III	Ib;Ib.4	69.85	78.046	55	10	5	50	57	--	No
AG-457-O11	AG-911-O15	B	D	Ib;Ib	Ia;Ia.4	69.64	77.43	21	14	7	50	59.02	--	No
AG-390-C19	AG-337-A10	C	C	Ib;Ib.3	Ia;Ia.4	69.63	77.4	30	14	7	50	65.42	--	No
AG-910-G21	AG-915-C08	D	A	Ib;Ib	Ia;Ia.4	69.2	77.973	12	45	6	50	61.51	--	No
AG-390-E21	AG-390-C19	C	C	Ia;Ia.4	Ib;Ib.3	69.17	77.561	66	30	15	50	70.55	--	No
AG-390-E21	AG-426-J21	C	B	Ia;Ia.4	Ib;Ib.3	69.17	77.892	66	36	18	50	63.97	--	No
AG-910-G21	AG-439-B12	D	B	Ib;Ib	Ib;Ib	68.99	77.265	12	20	6	50	60.38	--	No
AG-426-J21	AG-461-G03	B	B	Ib;Ib.3	Ia;Ia.4	68.5	77.612	33	12	6	50	66.19	--	No
AG-895-B08	AG-414-G10	C	B	Ia;Ia.3;Ia.3/V (gWID)	IIb	62.69	NA	78	16	8	50	63.07	--	No
AG-414-D07	AG-913-C18	A	C	IIa	Ib	61.07	NA	34	12	6	50	58.78	--	No
AG-904-L02	AG-453-A09	D	D	Ia;Ia.4	IIb	60.13	NA	29	12	6	50	63.08	--	No
AG-911-P17	AG-453-A09	D	D	Ia;Ia.4	IIb	60.11	NA	17	12	6	50	62.77	--	No
AG-911-M11	AG-430-K22	B	A	Ia;Ia.4;Ia.4/I	IIb	59.91	NA	28	37	14	50	60.21	--	No
AG-897-N19	AG-453-A09	D	D	Ia;Ia.4	IIb	59.76	NA	17	12	6	50	62.77	--	No
AG-359-I09	AG-453-A09	B	D	Ia;Ia.4	IIb	59.53	NA	42	12	6	50	62.77	--	No
AG-337-M15	AG-892-C11	D	D	Ia;Ia.4	Ia;Ia.4	90.56	88.571	48	45	22	48.89	75.46	--	No
AG-892-C11	AG-337-D17	D	A	Ia;Ia.4	Ia;Ia.4;Ia.4/III	90.55	88.477	45	57	22	48.89	76.43	--	No
AG-903-I18	AG-905-G02	B	D	Ia;Ia.4	Ia;Ia.4	92.74	91.785	39	46	19	48.72	82.06	--	No
AG-903-I18	AG-337-D17	B	A	Ia;Ia.4	Ia;Ia.4;Ia.4/III	89.47	88.607	39	57	19	48.72	65.24	--	No
AG-430-K07	AG-912-P09	A	D	Ia;Ia	Ia;Ia.4	71.58	78.07	44	37	18	48.65	60.63	--	No
AG-461-E06	AG-909-C08	D	D	Ib;Ib	Ib;Ib	91.64	93.155	39	33	16	48.48	67.67	--	No
AG-447-A19	AG-903-N10	D	B	Ia;Ia.3;Ia.3/V (gWID)	Ib;Ib.2	71.91	78.006	54	27	13	48.15	64.62	--	No
AG-913-N02	AG-918-M20	B	A	IIIa	IIb	57.25	NA	27	49	13	48.15	57.59	--	No
AG-439-I14	AG-359-I20	B	D	Ia;Ia.4;Ia.4/I	Ia;Ia.4	93.39	93.472	35	25	12	48	69.62	--	No
AG-359-I20	AG-898-F08	D	B	Ia;Ia.4	Ia;Ia.4;Ia.4/I	91.18	93.014	25	35	12	48	64.71	--	No
AG-337-M15	AG-907-C04	D	A	Ia;Ia.4	Ia;Ia.4;Ia.4/III	90.47	88.796	48	57	23	47.92	73.96	--	No
AG-893-L13	AG-916-A10	A	B	Ib;Ib	Ib;Ib	94.78	95.817	38	23	11	47.83	69.28	--	No
AG-909-J05	AG-901-C21	D	B	Ia;Ia.4	Ia;Ia.4;Ia.4/III	94.18	94.4	35	23	11	47.83	64.01	--	No
AG-899-I20	AG-337-K20	D	A	Ia;Ia.4	Ia;Ia.4;Ia.4/I	93.1	92.246	23	45	11	47.83	66.52	--	No
AG-901-C21	AG-905-G02	B	D	Ia;Ia.4;Ia.4/III	Ia;Ia.4	91.13	91.508	23	46	11	47.83	64.31	--	No
AG-337-M15	AG-895-B06	D	D	Ia;Ia.4	Ia;Ia.4	89.94	89.011	48	23	11	47.83	66.69	--	No
AG-895-B06	AG-337-M06	D	B	Ia;Ia.4	Ia;Ia.4	89.87	88.27	23	28	11	47.83	65.7	--	No
AG-897-O16	AG-439-N14	D	B	Ib;Ib.1	Ia;Ia.3;Ia.3/V (gWID)	70.51	77.443	56	46	22	47.83	65.56	--	No
AG-365-E14	AG-916-A10	B	B	Ib;Ib	Ib;Ib	70.06	78.512	24	23	11	47.83	66.56	--	No
AG-915-C08	AG-916-A10	A	B	Ia;Ia.4	Ib;Ib	68.95	77.917	45	23	11	47.83	59.74	--	No
AG-905-M20	AG-916-A10	B	B	Ia;Ia.3;Ia.3/VII (gMED)	Ib;Ib	68.86	77.54	31	23	11	47.83	61.25	--	No
AG-899-J02	AG-916-A10	B	B	Ia;Ia.3;Ia.3/VII (gMED)	Ib;Ib	68.35	77.58	39	23	11	47.83	62.17	--	No
AG-918-M20	AG-899-I20	A	D	IIb	Ia;Ia.4	60.2	NA	49	23	11	47.83	62.29	--	No
AG-907-B09	AG-894-A09	D	A	IIIa	IIIa	95.86	94.736	21	44	10	47.62	84.03	--	No
AG-899-M07	AG-912-K10	D	A	Ia;Ia.4	Ia;Ia.4	94.54	93.936	21	53	10	47.62	77.73	--	No
AG-914-M14	AG-895-B19	C	B	Ib;Ib.4	Ib;Ib.2	68.6	77.229	33	21	10	47.62	59.86	--	No
AG-447-F10	AG-337-D17	B	A	Ia;Ia.4;Ia.4/III	Ia;Ia.4;Ia.4/III	90	88.281	40	57	19	47.5	77.84	--	No
AG-908-O05	AG-913-F09	D	D	Ia;Ia.4	Ia;Ia.4	95.01	94.977	19	31	9	47.37	66.89	--	No
AG-905-M05	AG-893-L13	B	A	Ib;Ib	Ib;Ib	94.87	95.523	19	38	9	47.37	65.26	--	No
AG-908-C18	AAA795-P11	D	B	Ia;Ia.3;Ia.3/V (gWID)	Ia;Ia.3;Ia.3/V (gWID)	93.77	93.532	19	19	9	47.37	59.34	--	No
AG-908-O05	AG-461-A07	D	A	Ia;Ia.4	Ia;Ia.4;Ia.4/III	79.49	80.064	19	81	9	47.37	61.81	--	No
AG-426-K19	SAG-MED39	D	A	Ia;Ia.4	Ia;Ia.4	79.17	80.068	19	44	9	47.37	64.66	--	No
AG-426-K19	AG-365-O14	D	A	Ia;Ia.4	Ia;Ia	71.38	78.661	19	46	9	47.37	59.91	--	No
AG-430-K07	AG-426-K19	A	D	Ia;Ia	Ia;Ia.4	70.86	78.046	44	19	9	47.37	58.16	--	No
AG-895-G06	AG-390-N18	B	D	Ia;Ia.4	Ib;Ib	70.56	78.582	19	34	9	47.37	58.85	--	No
AH-287-E03	AG-414-E02	C	A	IIb	Ic;Ic.2	62.92	77.371	19	86	9	47.37	67.8	--	No
AG-461-E06	AG-899-M19	D	B	Ib;Ib	Ib;Ib	92.51	93.002	39	36	17	47.22	68.24	--	No
AG-360-N15	AG-905-M18	D	A	Ia;Ia.4	Ia;Ia.4;Ia.4/I	94.3	93.454	17	42	8	47.06	69.21	--	No
AG-360-N15	AG-447-N18	D	A	Ia;Ia.4	Ia;Ia.4;Ia.4/I	94.1	93.543	17	48	8	47.06	69.88	--	No
AG-360-N15	AG-898-F08	D	B	Ia;Ia.4	Ia;Ia.4;Ia.4/I	92.28	93.504	17	35	8	47.06	65.87	--	No
AG-404-J20	AG-898-P13	B	D	Ib;Ib	Ib;Ib	83.86	83.419	17	53	8	47.06	62.09	--	No
SAG-MED13	AG-894-K14	B	A	Ia;Ia.4	Ia;Ia.4;Ia.4/III	81.34	80.352	17	60	8	47.06	75.65	--	No
SAG-MED30	AAA795-O19	D	D	Ia;Ia.4	Ia;Ia.3;Ia.3/V (gWID)	76.25	79.459	17	27	8	47.06	63.2	--	No
AAA795-P11	AG-359-N03	B	B	Ia;Ia.3;Ia.3/V (gWID)	Ib;Ib.1	70.6	78.102	17	18	8	47.06	68.84	--	No
AG-439-C13	AG-892-O03	B	B	Ic;Ic.2	Ib;Ib.5	61.6	NA	17	32	8	47.06	61.04	--	No
AG-912-L16	AG-911-O08	B	B	Ib;Ib.1	Ib;Ib.1	96.07	97.586	54	32	15	46.88	79.79	--	No
AG-891-N03	AG-447-D04	A	B	Ib;Ib.1	Ia;Ia.3;Ia.3/V (gWID)	70.13	78.288	54	32	15	46.88	62.35	--	No
AG-894-B07	AG-903-F09	B	B	Ia;Ia.4	Ia;Ia.4;Ia.4/I	93.89	93.945	45	15	7	46.67	67.76	--	No
AG-903-F09	AG-896-M11	B	D	Ia;Ia.4;Ia.4/I	Ia;Ia.4	93.47	93.828	15	18	7	46.67	69.74	--	No
AG-349-L17	AG-349-M18	B	B	Ia;Ia.3;Ia.3/V (gWID)	Ia;Ia.3;Ia.3/V (gWID)	88.49	89.432	15	21	7	46.67	62.52	--	No
AG-453-M17	AG-916-J11	D	D	Ib;Ib	Ib;Ib	87.33	86.824	15	28	7	46.67	71.09	--	No
AG-908-D18	AG-430-D17	A	B	Ia;Ia.4	Ia;Ia.4	82.76	80.892	44	15	7	46.67	69.7	--	No
AG-325-E08	AG-903-F09	B	B	Ia;Ia.4	Ia;Ia.4;Ia.4/I	82.34	80.453	18	15	7	46.67	65.61	--	No
AG-325-J17	AG-903-F09	B	B	Ia;Ia.4	Ia;Ia.4;Ia.4/I	81.95	80.526	29	15	7	46.67	65.77	--	No
HIMB1321	AG-903-F09	A	B	Ia;Ia.4	Ia;Ia.4;Ia.4/I	75.63	78.89	40	15	7	46.67	60.29	--	No
AG-453-M17	AG-390-N18	D	D	Ib;Ib	Ib;Ib	72.47	77.719	15	34	7	46.67	58.1	--	No
AG-349-L17	AG-390-N18	B	D	Ia;Ia.3;Ia.3/V (gWID)	Ib;Ib	71.04	78.429	15	34	7	46.67	61.01	--	No
AG-913-E07	AG-426-E03	B	D	Ia;Ia.3;Ia.3/V (gWID)	Ib;Ib	70.95	77.48	15	31	7	46.67	60.2	--	No
AG-896-F06	AG-319-F05	A	D	Ib;Ib.2	Ia;Ia.3;Ia.3/IV	70.42	77.749	51	15	7	46.67	68.16	--	No
AG-913-E07	AG-439-G19	B	A	Ia;Ia.3;Ia.3/V (gWID)	Ib;Ib	70.29	77.493	15	60	7	46.67	55.83	--	No
AG-453-M17	AG-447-E07	D	B	Ib;Ib	Ia;Ia	69.61	77.153	15	29	7	46.67	65.56	--	No
AG-913-E07	HIMB114	B	A	Ia;Ia.3;Ia.3/V (gWID)	IIIa	55.37	NA	15	55	7	46.67	55.72	--	No
AG-404-O17	AG-914-G10	A	A	Ib;Ib.4	Ib;Ib.4	92.06	89.89	90	56	26	46.43	82.6	--	No
AG-916-B11	AG-916-J11	A	D	Ib;Ib	Ib;Ib	89.17	88.263	45	28	13	46.43	64.42	--	No
AG-904-M22	AG-910-C18	B	D	Ia;Ia.4	Ia;Ia.4	95.29	94.595	13	28	6	46.15	85.62	--	No
AG-916-K04	AG-904-M22	A	B	Ia;Ia.4;Ia.4/I	Ia;Ia.4	94	93.866	40	13	6	46.15	70	--	No
AG-907-F09	AG-898-C14	B	B	Ib;Ib.2	Ib;Ib.2	93.88	95.226	13	17	6	46.15	55.33	--	No
AG-897-N19	AG-904-M22	D	B	Ia;Ia.4	Ia;Ia.4	93.51	92.731	17	13	6	46.15	67	--	No
AG-911-P17	AG-904-M22	D	B	Ia;Ia.4	Ia;Ia.4	93.37	92.546	17	13	6	46.15	66.97	--	No
AG-359-I09	AG-904-M22	B	B	Ia;Ia.4	Ia;Ia.4	93.27	92.624	42	13	6	46.15	66.97	--	No
AG-904-M22	AG-896-M11	B	D	Ia;Ia.4	Ia;Ia.4	92.76	93.252	13	18	6	46.15	63.02	--	No
AG-899-I20	AG-904-M22	D	B	Ia;Ia.4	Ia;Ia.4	92.44	92.173	23	13	6	46.15	70.98	--	No
AG-325-F13	AG-898-F08	D	B	Ia;Ia.4	Ia;Ia.4;Ia.4/I	82.23	80.798	13	35	6	46.15	69.34	--	No
AG-439-D05	SAG-MED44	C	B	Ia;Ia.3;Ia.3/V (gWID)	Ia;Ia.3;Ia.3/VII (gMED)	80.74	81.024	20	13	6	46.15	64.73	--	No
AG-904-M22	AG-414-C19	B	D	Ia;Ia.4	Ia;Ia.4	80.38	80.789	13	18	6	46.15	65.02	--	No
AG-390-D03	SAG-MED44	C	B	Ia;Ia.3;Ia.3/V (gWID)	Ia;Ia.3;Ia.3/VII (gMED)	78.68	80.509	38	13	6	46.15	64.73	--	No
AG-464-C23	AG-414-G15	D	A	Ic;Ic.2	Ic;Ic.2	77.83	81.226	26	83	12	46.15	69.95	--	No
AG-461-B18	AG-430-J18	D	D	Ib;Ib.2	Ib;Ib.2	74.18	78.387	13	23	6	46.15	58.53	--	No
AG-325-E11	AG-907-J03	B	B	Ia;Ia.3;Ia.3/I	Ia;Ia.4;Ia.4/II	73.83	78.307	13	37	6	46.15	60.5	--	No
AG-337-C09	AG-439-O04	B	C	Ib;Ib.2	Ia;Ia.3	71.72	78.134	30	13	6	46.15	68.97	--	No
AG-430-K07	AG-893-P10	A	A	Ia;Ia	Ia;Ia.4	71.56	77.956	44	39	18	46.15	60.63	--	No
AG-333-E22	AG-916-O13	C	C	Ia;Ia.4	Ib;Ib.4	69.64	77.701	34	26	12	46.15	68.61	--	No
AG-439-O15	AG-901-P06	D	B	Ib;Ib.3	Ia;Ia.4;Ia.4/III	68.47	77.322	16	13	6	46.15	58.36	--	No
SAG-MED20	AG-916-O13	A	C	Ia;Ia.1	Ib;Ib.4	67.04	77.219	53	26	12	46.15	57.51	--	No
AAA795-C09	AG-910-C08	A	D	Ia;Ia.4	IIIa	54.72	NA	35	13	6	46.15	56.86	--	No
AG-447-J13	AG-910-O15	C	B	Ia;Ia.4	Ib;Ib.2	70.15	78.05	27	24	11	45.83	64.33	--	No
AG-422-I02	AG-430-F03	C	B	IIa	IIb	65.29	77.077	25	24	11	45.83	67.08	--	No
AG-414-E02	AG-426-L23	A	A	Ic;Ic.2	IIa	62.71	76.826	86	24	11	45.83	63.03	--	No
AG-337-M15	AG-909-J05	D	D	Ia;Ia.4	Ia;Ia.4	90.32	88.765	48	35	16	45.71	66.93	--	No
AG-909-J05	SAG-MED01	D	A	Ia;Ia.4	Ia;Ia.4	79.46	80.269	35	58	16	45.71	60.5	--	No
AG-905-G02	SAG-MED01	D	A	Ia;Ia.4	Ia;Ia.4	78.43	79.924	46	58	21	45.65	69.24	--	No
AG-909-C08	AG-893-L13	D	A	Ib;Ib	Ib;Ib	96.65	96.546	33	38	15	45.45	79.69	--	No
AG-894-I05	AG-911-J21	D	B	Ib;Ib	Ib;Ib	95.79	95.557	33	41	15	45.45	63.9	--	No
AG-907-K11	AG-899-G20	D	B	Ib;Ib.2	Ib;Ib.2	95.33	94.749	23	11	5	45.45	70.61	--	No
AG-390-C17	AG-891-G02	B	D	Ia;Ia.3;Ia.3/VI	Ia;Ia.3;Ia.3/VI	93.81	93.033	11	15	5	45.45	65.94	--	No
AG-461-E06	AG-894-I05	D	D	Ib;Ib	Ib;Ib	92.7	93.153	39	33	15	45.45	65.37	--	No
AG-899-C17	AG-899-G20	A	B	Ib;Ib.2	Ib;Ib.2	89.73	89.017	76	11	5	45.45	63.71	--	No
AG-390-N22	AG-891-G02	B	D	Ia;Ia.3;Ia.3/V (gWID)	Ia;Ia.3;Ia.3/VI	85.92	84.4	11	15	5	45.45	68.38	--	No
AG-390-C17	AG-447-F02	B	D	Ia;Ia.3;Ia.3/VI	Ia;Ia.3;Ia.3/V (gWID)	84.99	83.363	11	38	5	45.45	71.12	--	No
AG-337-J09	AG-447-A19	B	D	Ia;Ia.3;Ia.3/VII (gMED)	Ia;Ia.3;Ia.3/V (gWID)	81.38	80.354	11	54	5	45.45	66.8	--	No
AG-911-O15	AG-390-I17	D	B	Ia;Ia.4	Ia;Ia.4;Ia.4/III	81.23	81.951	14	11	5	45.45	57.54	--	No
AG-447-G05	AG-313-M10	D	D	Ia;Ia.3;Ia.3/V (gWID)	Ia;Ia.3;Ia.3/IV	80.55	80.736	11	17	5	45.45	67.97	--	No
AG-337-J09	AG-319-F05	B	D	Ia;Ia.3;Ia.3/VII (gMED)	Ia;Ia.3;Ia.3/IV	80.39	79.754	11	15	5	45.45	67.06	--	No
AG-337-J09	SAG-MED06	B	A	Ia;Ia.3;Ia.3/VII (gMED)	Ia;Ia.3;Ia.3/VIII	80.34	80.068	11	56	5	45.45	59.86	--	No
AG-900-B23	SAG-MED01	D	A	Ia;Ia.4	Ia;Ia.4	80.1	80.206	11	58	5	45.45	65.9	--	No
AG-390-I17	SAG-MED01	B	A	Ia;Ia.4;Ia.4/III	Ia;Ia.4	79.63	80.816	11	58	5	45.45	65.86	--	No
AG-461-A07	AG-900-B23	A	D	Ia;Ia.4;Ia.4/III	Ia;Ia.4	79.35	80.123	81	11	5	45.45	66.54	--	No
AG-325-L05	AG-900-B23	B	D	Ia;Ia.4	Ia;Ia.4	79.34	80.197	44	11	5	45.45	66.08	--	No
AG-325-L05	AG-390-I17	B	B	Ia;Ia.4	Ia;Ia.4;Ia.4/III	78.33	80.183	44	11	5	45.45	66.54	--	No
AG-447-G05	AG-430-D17	D	B	Ia;Ia.3;Ia.3/V (gWID)	Ia;Ia.4	76.76	79.096	11	15	5	45.45	69.12	--	No
AG-900-B23	AG-349-M18	D	B	Ia;Ia.4	Ia;Ia.3;Ia.3/V (gWID)	76.27	79.066	11	21	5	45.45	55.84	--	No
AG-439-M23	AG-470-O10	D	A	Ib;Ib	Ib;Ib	74.82	80.088	11	67	5	45.45	61.02	--	No
AG-365-C14	AG-894-M18	A	B	Ib;Ib.2	Ib;Ib.1	73.96	78.236	56	22	10	45.45	68.52	--	No
AG-911-N14	AAA795-E22	C	A	Ib;Ib	Ib;Ib.5	72.68	79.122	11	60	5	45.45	71.1	--	No
AG-439-C18	AG-439-M23	D	D	Ib	Ib;Ib	72.35	78.555	34	11	5	45.45	58.88	--	No
AG-390-C17	AG-907-O16	B	D	Ia;Ia.3;Ia.3/VI	Ib;Ib.2	72.16	78.087	11	16	5	45.45	69.96	--	No
AG-911-A02	AG-893-K16	D	A	Ib;Ib	Ib;Ib.1	72.02	77.706	11	50	5	45.45	61.47	--	No
AG-426-P23	AG-447-G05	D	D	Ia;Ia	Ia;Ia.3;Ia.3/V (gWID)	71.72	77.851	14	11	5	45.45	64.16	--	No
AG-915-L11	AG-365-O14	D	A	Ia;Ia.4	Ia;Ia	71.63	79.189	11	46	5	45.45	61.99	--	No
HTCC7211	AG-899-O16	A	D	Ia;Ia.3;Ia.3/I	Ib;Ib.2	71.39	78.345	83	11	5	45.45	64.95	--	No
AG-915-L11	AG-404-A03	D	D	Ia;Ia.4	Ia;Ia	71.22	78.446	11	16	5	45.45	62.92	--	No
AG-404-P20	SAG-MED39	B	A	Ia;Ia	Ia;Ia.4	71.18	78.109	33	44	15	45.45	63.77	--	No
AG-435-N15	AG-911-P04	B	C	Ia;Ia	Ia;Ia.4;Ia.4/III	70.74	77.679	22	37	10	45.45	68.63	--	No
AG-447-E07	AG-447-G05	B	D	Ia;Ia	Ia;Ia.3;Ia.3/V (gWID)	70.71	77.308	29	11	5	45.45	64.98	--	No
HTCC7214	AG-912-M06	A	D	Ia;Ia.3;Ia.3/I	Ib;Ib.2	70.71	77.476	44	11	5	45.45	63.12	--	No
AG-911-A02	AG-911-D08	D	D	Ib;Ib	Ib;Ib.1	70.58	77.562	11	30	5	45.45	61.39	--	No
AG-915-L11	AG-430-G21	D	B	Ia;Ia.4	Ia;Ia	70.49	78.576	11	26	5	45.45	56.66	--	No
AG-430-K07	AG-915-L11	A	D	Ia;Ia	Ia;Ia.4	70.42	78.401	44	11	5	45.45	61.09	--	No
AG-313-J13	AG-915-K07	B	B	Ia;Ia.3;Ia.3/IV	Ib;Ib.2	70.35	77.758	20	11	5	45.45	74.64	--	No
AG-439-M23	AG-911-K15	D	A	Ib;Ib	Ib;Ib	69.94	78.644	11	47	5	45.45	61.12	--	No
AG-426-J21	AG-900-B23	B	D	Ib;Ib.3	Ia;Ia.4	69.71	77.871	33	11	5	45.45	68.07	--	No
AG-908-E04	AG-461-F03	A	D	Ia;Ia.4	Ib;Ib	69.11	76.931	59	11	5	45.45	63.82	--	No
AG-913-C02	AG-447-G05	B	D	Ib;Ib	Ia;Ia.3;Ia.3/V (gWID)	68.97	77.241	42	11	5	45.45	62.77	--	No
AG-426-J21	SAG-MED01	B	A	Ib;Ib.3	Ia;Ia.4	68.93	78.065	33	58	15	45.45	61.57	--	No
AG-414-M23	AG-911-E04	B	A	Ib;Ib.3	Ia;Ia.4;Ia.4/III	68.69	77.981	11	40	5	45.45	61.18	--	No
AG-414-M23	AG-359-P18	B	A	Ib;Ib.3	Ia;Ia.4;Ia.4/III	68.57	78.035	11	60	5	45.45	64.31	--	No
AG-365-B19	AG-410-P15	D	B	IIb	IIb	82.74	82.641	46	31	14	45.16	67.38	--	No
SAG-MED01	AG-913-F09	A	D	Ia;Ia.4	Ia;Ia.4	79.36	80.036	58	31	14	45.16	61.39	--	No
AG-915-C08	AG-905-M20	A	B	Ia;Ia.4	Ia;Ia.3;Ia.3/VII (gMED)	76.11	78.995	45	31	14	45.16	60.48	--	No
AG-426-J21	AG-913-F09	B	D	Ib;Ib.3	Ia;Ia.4	69.35	77.653	33	31	14	45.16	68.5	--	No
AG-911-J21	AG-905-M20	B	B	Ib;Ib	Ia;Ia.3;Ia.3/VII (gMED)	69.06	77.578	41	31	14	45.16	60.49	--	No
AG-404-O17	AG-349-D19	A	A	Ib;Ib.4	Ib;Ib.4	91.93	89.76	90	51	23	45.1	80.99	--	No
RS39	AG-447-F10	A	B	Ia;Ia.4	Ia;Ia.4;Ia.4/III	92.55	90.552	63	40	18	45	76.84	--	No
AG-414-O11	AG-333-G21	B	B	Ia;Ia.3;Ia.3/VII (gMED)	Ia;Ia.3;Ia.3/VII (gMED)	91.27	89.194	42	20	9	45	66.27	--	No
AG-447-A19	AG-447-K11	D	B	Ia;Ia.3;Ia.3/V (gWID)	Ia;Ia.3;Ia.3/VI	84.47	83.113	54	20	9	45	67.29	--	No
AG-915-D19	AG-333-G21	A	B	Ia;Ia.3;Ia.3/V (gWID)	Ia;Ia.3;Ia.3/VII (gMED)	82.72	80.903	53	20	9	45	64.36	--	No
AG-913-L13	AG-390-G10	D	A	Ia;Ia.4	Ia;Ia	70.28	77.262	20	57	9	45	58.47	--	No
AG-325-C07	AG-390-N18	D	D	Ia;Ia.4	Ib;Ib	69.7	77.698	20	34	9	45	57.18	--	No
AG-453-G21	AG-913-E03	C	C	Ib;Ib.5	Ib;Ib.2	69.05	77.445	28	20	9	45	59.17	--	No
AG-325-L02	AG-913-E03	B	C	Ia;Ia.4	Ib;Ib.2	68.45	77.75	31	20	9	45	54.13	--	No
AG-325-E08	AG-325-J17	B	B	Ia;Ia.4	Ia;Ia.4	93.86	94.373	18	29	8	44.44	65.16	--	No
AG-903-O08	AG-896-M11	D	D	Ia;Ia.4	Ia;Ia.4	93.79	93.712	29	18	8	44.44	71.88	--	No
AG-912-L16	AG-910-J05	B	B	Ib;Ib.1	Ib;Ib.1	93.58	94.054	54	27	12	44.44	63.06	--	No
AG-899-I20	AG-337-E13	D	B	Ia;Ia.4	Ia;Ia.4;Ia.4/I	93.46	92.209	23	9	4	44.44	74.21	--	No
AG-439-I14	AG-896-M11	B	D	Ia;Ia.4;Ia.4/I	Ia;Ia.4	93.4	93.282	35	18	8	44.44	72.39	--	No
AG-911-G05	AG-908-A06	D	D	Ia;Ia.4	Ia;Ia.4	93.33	92.293	9	20	4	44.44	70.25	--	No
AG-426-M15	AG-337-E13	D	B	Ia;Ia.4	Ia;Ia.4;Ia.4/I	93.29	92.891	20	9	4	44.44	71.83	--	No
AG-337-E13	AG-901-P18	B	D	Ia;Ia.4;Ia.4/I	Ia;Ia.4	93.05	91.602	9	25	4	44.44	71.66	--	No
AG-404-L19	AG-337-E13	D	B	Ia;Ia.4	Ia;Ia.4;Ia.4/I	93.04	91.926	42	9	4	44.44	70.15	--	No
AG-337-E13	AG-426-A16	B	D	Ia;Ia.4;Ia.4/I	Ia;Ia.4	92.88	92.213	9	35	4	44.44	71.75	--	No
AG-359-I20	AG-337-E13	D	B	Ia;Ia.4	Ia;Ia.4;Ia.4/I	92.82	91.288	25	9	4	44.44	70.61	--	No
AG-337-E13	AG-914-M08	B	A	Ia;Ia.4;Ia.4/I	Ia;Ia.4;Ia.4/I	92.66	91.757	9	47	4	44.44	71.66	--	No
AG-916-K04	AG-337-E13	A	B	Ia;Ia.4;Ia.4/I	Ia;Ia.4;Ia.4/I	92.52	91.952	40	9	4	44.44	74.11	--	No
AG-911-P17	AG-337-E13	D	B	Ia;Ia.4	Ia;Ia.4;Ia.4/I	92.35	92.05	17	9	4	44.44	70.66	--	No
AG-905-E10	AG-337-E13	B	B	Ia;Ia.4;Ia.4/I	Ia;Ia.4;Ia.4/I	92.24	91.188	32	9	4	44.44	63.51	--	No
AG-897-N19	AG-337-E13	D	B	Ia;Ia.4	Ia;Ia.4;Ia.4/I	92.18	91.743	17	9	4	44.44	70.71	--	No
AG-439-I14	AG-337-E13	B	B	Ia;Ia.4;Ia.4/I	Ia;Ia.4;Ia.4/I	92.06	91.237	35	9	4	44.44	64.41	--	No
AG-359-I09	AG-337-E13	B	B	Ia;Ia.4	Ia;Ia.4;Ia.4/I	91.82	91.432	42	9	4	44.44	70.66	--	No
AG-337-K20	AG-337-E13	A	B	Ia;Ia.4;Ia.4/I	Ia;Ia.4;Ia.4/I	91.75	91.884	45	9	4	44.44	70.8	--	No
AG-337-E13	AG-349-D03	B	D	Ia;Ia.4;Ia.4/I	Ia;Ia.4	91.64	91.117	9	21	4	44.44	70.66	--	No
AG-325-F13	AG-337-E13	D	B	Ia;Ia.4	Ia;Ia.4;Ia.4/I	83.08	80.555	13	9	4	44.44	72.44	--	No
AG-337-E13	AG-390-M02	B	D	Ia;Ia.4;Ia.4/I	Ia;Ia.4	82.79	80.997	9	17	4	44.44	70.49	--	No
AG-325-E08	AG-905-M18	B	A	Ia;Ia.4	Ia;Ia.4;Ia.4/I	82.3	80.939	18	42	8	44.44	63.61	--	No
AG-325-E08	AG-439-I14	B	B	Ia;Ia.4	Ia;Ia.4;Ia.4/I	82.17	80.486	18	35	8	44.44	62.35	--	No
AG-325-E08	AG-359-I20	B	D	Ia;Ia.4	Ia;Ia.4	82.04	80.173	18	25	8	44.44	65.78	--	No
AG-325-E08	AG-337-E13	B	B	Ia;Ia.4	Ia;Ia.4;Ia.4/I	82.01	80.631	18	9	4	44.44	74.06	--	No
AG-325-E08	AG-447-N18	B	A	Ia;Ia.4	Ia;Ia.4;Ia.4/I	81.92	80.613	18	48	8	44.44	63.62	--	No
AAA795-C09	AG-414-C19	A	D	Ia;Ia.4	Ia;Ia.4	81.51	81.746	35	18	8	44.44	65.25	--	No
AG-911-G05	AG-390-M07	D	B	Ia;Ia.4	Ia;Ia.4	80.76	80.98	9	20	4	44.44	54.17	--	No
AG-426-M15	AG-414-C19	D	D	Ia;Ia.4	Ia;Ia.4	80.62	80.136	20	18	8	44.44	60.29	--	No
AG-426-A16	AG-414-C19	D	D	Ia;Ia.4	Ia;Ia.4	80.2	80.213	35	18	8	44.44	60.29	--	No
AG-414-C19	AG-905-M18	D	A	Ia;Ia.4	Ia;Ia.4;Ia.4/I	80.04	80.228	18	42	8	44.44	67.96	--	No
AG-414-C19	AG-898-F08	D	B	Ia;Ia.4	Ia;Ia.4;Ia.4/I	79.39	80.797	18	35	8	44.44	65.01	--	No
AG-422-C23	AG-908-D18	B	A	Ia;Ia.4	Ia;Ia.4	78.48	80.303	9	44	4	44.44	60.94	--	No
AG-913-M06	AG-365-O14	B	A	Ia;Ia.4	Ia;Ia	71.34	78.808	18	46	8	44.44	59.03	--	No
HTCC7211	AG-903-L07	A	B	Ia;Ia.3;Ia.3/I	Ib;Ib.2	70.73	77.712	83	18	8	44.44	61.84	--	No
AG-891-N16	AG-365-E14	B	B	Ia;Ia.4;Ia.4/II	Ib;Ib	70.66	77.895	9	12	4	44.44	65.59	--	No
AG-914-I15	AG-464-K18	C	A	Ib;Ib.1	Ia;Ia.4	70.57	77.98	23	18	8	44.44	61.44	--	No
AAA795-F16	AG-914-P22	C	C	Ib;Ib.4	Ib;Ib.1	70.12	77.551	29	18	8	44.44	54.72	--	No
AG-918-M20	AG-325-J13	A	A	IIb	IIa	64.91	77.343	49	27	12	44.44	57.28	--	No
AG-910-M08	AG-414-G15	D	A	IIb	Ic;Ic.2	63.42	NA	18	83	8	44.44	58.11	--	No
AG-907-B09	AG-325-E08	D	B	IIIa	Ia;Ia.4	55.8	NA	21	18	8	44.44	66.15	--	No
AG-439-C18	AG-916-B11	D	A	Ib	Ib;Ib	75.15	78.53	34	45	15	44.12	64.6	--	No
AG-453-G03	AG-430-N16	D	D	Ib;Ib	Ib;Ib	87.54	86.144	25	25	11	44	65.09	--	No
AG-916-B11	AG-430-N16	A	D	Ib;Ib	Ib;Ib	87	85.031	45	25	11	44	65.43	--	No
AAA795-C09	AG-359-I20	A	D	Ia;Ia.4	Ia;Ia.4	82.39	81.341	35	25	11	44	66.75	--	No
AG-470-O10	AG-430-N16	A	D	Ib;Ib	Ib;Ib	74.96	78.573	67	25	11	44	65.81	--	No
AG-453-G03	AG-912-F15	D	A	Ib;Ib	Ib;Ib.5	73.15	77.617	25	43	11	44	67.27	--	No
AG-410-P15	AG-359-I20	B	D	IIb	Ia;Ia.4	61.46	NA	31	25	11	44	62.45	--	No
AG-908-E04	AG-909-L14	A	C	Ia;Ia.4	Ia;Ia.4	96.43	97.722	59	16	7	43.75	58.52	--	No
AG-911-P04	AG-900-N22	C	B	Ia;Ia.4;Ia.4/III	Ia;Ia.4;Ia.4/III	92.57	91.282	37	32	14	43.75	73.98	--	No
AG-430-L17	AG-907-C09	D	A	Ib;Ib.2	Ib;Ib.2	87.02	84.122	16	68	7	43.75	59.47	--	No
AG-430-L17	AG-912-I11	D	D	Ib;Ib.2	Ib;Ib.2	86.76	84.235	16	17	7	43.75	58.67	--	No
AG-904-F02	AG-325-L05	D	B	Ia;Ia.4	Ia;Ia.4	79.7	80.228	16	44	7	43.75	63.3	--	No
AG-904-F02	AG-461-A07	D	A	Ia;Ia.4	Ia;Ia.4;Ia.4/III	79.21	80.153	16	81	7	43.75	63.44	--	No
AG-439-C18	AG-390-G13	D	D	Ib	Ib;Ib	79.01	79.906	34	16	7	43.75	68.24	--	No
AG-390-G13	AG-911-K15	D	A	Ib;Ib	Ib;Ib	75.33	78.993	16	47	7	43.75	66.08	--	No
AG-916-B11	AG-390-G13	A	D	Ib;Ib	Ib;Ib	75.28	78.37	45	16	7	43.75	71.01	--	No
AG-912-B10	AG-390-G13	D	D	Ib;Ib	Ib;Ib	75.19	79.242	22	16	7	43.75	70.98	--	No
AG-453-G03	AG-390-G13	D	D	Ib;Ib	Ib;Ib	75.09	77.885	25	16	7	43.75	64.94	--	No
AG-349-I05	AG-390-G13	A	D	Ib;Ib	Ib;Ib	75.03	78.439	46	16	7	43.75	65.04	--	No
AG-457-O11	AG-439-O15	B	D	Ib;Ib	Ib;Ib.3	74.89	80.218	21	16	7	43.75	56.43	--	No
AG-439-O15	AG-390-N18	D	D	Ib;Ib.3	Ib;Ib	73.76	79.901	16	34	7	43.75	59.49	--	No
SAG-MED50	AG-907-O16	B	D	Ia;Ia.3;Ia.3/VIII	Ib;Ib.2	71.92	78.354	18	16	7	43.75	63.9	--	No
AG-410-N23	AG-404-A03	A	D	Ia;Ia.4	Ia;Ia	71.45	78.236	48	16	7	43.75	59.91	--	No
AG-913-L13	AG-404-A03	D	D	Ia;Ia.4	Ia;Ia	71.35	77.413	20	16	7	43.75	60.35	--	No
AG-896-L16	AG-894-F17	C	B	Ia;Ia.3;Ia.3/V (gWID)	Ib;Ib.1	70.91	78.326	16	27	7	43.75	62.84	--	No
AG-404-A03	AG-908-D18	D	A	Ia;Ia	Ia;Ia.4	70.69	77.724	16	44	7	43.75	54.68	--	No
AG-904-F02	AG-426-J21	D	B	Ia;Ia.4	Ib;Ib.3	70.38	77.817	16	33	7	43.75	63.39	--	No
AG-439-O15	AG-447-E07	D	B	Ib;Ib.3	Ia;Ia	69.52	77.521	16	29	7	43.75	57.78	--	No
AG-439-O15	SAG-MED38	D	A	Ib;Ib.3	Ia;Ia.4;Ia.4/III	67.33	77.321	16	53	7	43.75	58.45	--	No
AG-461-E06	AG-911-J21	D	B	Ib;Ib	Ib;Ib	92.64	93.593	39	41	17	43.59	70.67	--	No
AG-895-B06	AG-907-C04	D	A	Ia;Ia.4	Ia;Ia.4;Ia.4/III	95.21	95.303	23	57	10	43.48	65.41	--	No
AG-895-B06	AG-447-F10	D	B	Ia;Ia.4	Ia;Ia.4;Ia.4/III	94.73	94.541	23	40	10	43.48	65.02	--	No
AG-901-C21	AG-895-B06	B	D	Ia;Ia.4;Ia.4/III	Ia;Ia.4	94.07	94.691	23	23	10	43.48	65.42	--	No
AG-901-C21	AG-913-F09	B	D	Ia;Ia.4;Ia.4/III	Ia;Ia.4	94.04	94.367	23	31	10	43.48	65.38	--	No
AG-916-K04	AG-899-I20	A	D	Ia;Ia.4;Ia.4/I	Ia;Ia.4	93.67	93.402	40	23	10	43.48	74.3	--	No
AG-901-C21	AG-903-I18	B	B	Ia;Ia.4;Ia.4/III	Ia;Ia.4	93.43	94.223	23	39	10	43.48	65.18	--	No
AG-901-C21	AG-910-E03	B	A	Ia;Ia.4;Ia.4/III	Ia;Ia.4;Ia.4/III	93.31	94.058	23	63	10	43.48	65.18	--	No
RS39	AG-895-B06	A	D	Ia;Ia.4	Ia;Ia.4	92.88	90.76	63	23	10	43.48	68.85	--	No
AG-910-E03	AG-905-G02	A	D	Ia;Ia.4;Ia.4/III	Ia;Ia.4	91.8	92.181	63	46	20	43.48	81.23	--	No
AG-422-N07	AG-349-I05	D	A	Ib;Ib	Ib;Ib	85.7	82.768	37	46	16	43.24	64.17	--	No
AG-916-K04	AG-426-G02	A	B	Ia;Ia.4;Ia.4/I	Ia;Ia.4	93.79	94.486	40	14	6	42.86	62.45	--	No
AG-899-M07	AG-908-D18	D	A	Ia;Ia.4	Ia;Ia.4	92.58	92.79	21	44	9	42.86	70.38	--	No
AG-910-C18	AG-349-D03	D	D	Ia;Ia.4	Ia;Ia.4	92.18	92.761	28	21	9	42.86	66.13	--	No
AG-916-J11	AG-911-K15	D	A	Ib;Ib	Ib;Ib	91.59	90.335	28	47	12	42.86	66.55	--	No
AG-903-I18	AG-337-M06	B	B	Ia;Ia.4	Ia;Ia.4	90.41	88.461	39	28	12	42.86	65.57	--	No
AG-910-E03	AG-337-M06	A	B	Ia;Ia.4;Ia.4/III	Ia;Ia.4	89.77	87.877	63	28	12	42.86	65.57	--	No
AG-337-M06	AG-913-F09	B	D	Ia;Ia.4	Ia;Ia.4	89.44	87.833	28	31	12	42.86	66.62	--	No
AG-909-J19	AG-916-A14	C	C	Ia;Ia.4	Ia;Ia.4	82.39	81.304	14	41	6	42.86	58.18	--	No
AG-909-J19	AG-896-C18	C	B	Ia;Ia.4	Ia;Ia.4	81.81	81.612	14	29	6	42.86	58.18	--	No
AG-911-O15	SAG-MED19	D	A	Ia;Ia.4	Ia;Ia.4	81.48	81.444	14	39	6	42.86	62.93	--	No
AG-430-I06	AG-414-I06	B	D	IIb	IIb	81.28	80.319	19	14	6	42.86	70.47	--	No
AG-390-E21	AG-337-A10	C	C	Ia;Ia.4	Ia;Ia.4	81.27	80.173	66	14	6	42.86	69.37	--	No
AG-457-L02	AG-911-O15	A	D	Ia;Ia.4	Ia;Ia.4	80.87	81.67	25	14	6	42.86	60.56	--	No
AG-430-L02	AG-414-I06	A	D	IIb	IIb	80.44	80.529	41	14	6	42.86	70.48	--	No
AG-447-N08	AG-911-O15	A	D	Ia;Ia.4	Ia;Ia.4	79.72	80.529	57	14	6	42.86	63.41	--	No
AAA795-L23	AG-911-O15	D	D	Ia;Ia.4	Ia;Ia.4	78.86	80.604	22	14	6	42.86	63.33	--	No
AG-461-A07	AG-337-M06	A	B	Ia;Ia.4;Ia.4/III	Ia;Ia.4	78.26	80.025	81	28	12	42.86	62.84	--	No
AG-911-O15	SAG-MED38	D	A	Ia;Ia.4	Ia;Ia.4;Ia.4/III	77.89	81.382	14	53	6	42.86	58.27	--	No
AG-414-J19	AG-911-D20	C	C	Ia;Ia.4	Ia;Ia.3;Ia.3/VI	77.21	79.74	16	14	6	42.86	66.56	--	No
AG-911-O15	HIMB5	D	A	Ia;Ia.4	Ia;Ia.3	76.51	79.134	14	48	6	42.86	73.31	--	No
AG-911-O15	AG-349-M18	D	B	Ia;Ia.4	Ia;Ia.3;Ia.3/V (gWID)	76.02	78.983	14	21	6	42.86	65.12	--	No
AG-916-J11	AG-470-O10	D	A	Ib;Ib	Ib;Ib	75.29	78.233	28	67	12	42.86	66.44	--	No
AG-404-B14	AG-426-P23	A	D	Ib;Ib	Ia;Ia	75.22	80.186	55	14	6	42.86	65.03	--	No
AG-457-O11	AG-426-P23	B	D	Ib;Ib	Ia;Ia	74.89	79.501	21	14	6	42.86	62.2	--	No
HTCC9565	AG-911-O15	A	D	Ia;Ia.1	Ia;Ia.4	73.72	78.493	54	14	6	42.86	64.46	--	No
AG-426-P23	AG-911-O15	D	D	Ia;Ia	Ia;Ia.4	72.71	78.792	14	14	6	42.86	65.77	--	No
AG-911-O15	AG-390-N18	D	D	Ia;Ia.4	Ib;Ib	72.38	78.705	14	34	6	42.86	65.27	--	No
AG-426-P23	AG-915-K17	D	A	Ia;Ia	Ia;Ia.4	71.79	77.626	14	61	6	42.86	61.25	--	No
AG-915-J15	AG-426-P23	A	D	Ia;Ia.4	Ia;Ia	71.57	78.343	41	14	6	42.86	61.47	--	No
AG-912-K10	AG-426-P23	A	D	Ia;Ia.4	Ia;Ia	71.54	78.208	53	14	6	42.86	62	--	No
AG-426-P23	AG-390-A21	D	B	Ia;Ia	Ia;Ia.3;Ia.3/V (gWID)	71.37	77.845	14	26	6	42.86	66.07	--	No
AG-426-P23	AG-908-D18	D	A	Ia;Ia	Ia;Ia.4	71.26	77.65	14	44	6	42.86	62.45	--	No
AG-349-L17	AG-426-P23	B	D	Ia;Ia.3;Ia.3/V (gWID)	Ia;Ia	71.14	77.973	15	14	6	42.86	62.04	--	No
AG-426-P23	AG-349-M18	D	B	Ia;Ia	Ia;Ia.3;Ia.3/V (gWID)	71.06	77.821	14	21	6	42.86	63.07	--	No
AG-365-O14	AG-914-L04	A	B	Ia;Ia	Ia;Ia.4	70.98	78.919	46	14	6	42.86	58.87	--	No
HTCC8051	AG-426-P23	A	D	Ia;Ia.3;Ia.3/IV	Ia;Ia	70.95	77.608	48	14	6	42.86	64.65	--	No
AG-426-P23	AG-313-M10	D	D	Ia;Ia	Ia;Ia.3;Ia.3/IV	70.93	77.683	14	17	6	42.86	63.21	--	No
AG-447-E07	AG-911-O15	B	D	Ia;Ia	Ia;Ia.4	70.43	77.529	29	14	6	42.86	67.23	--	No
AG-426-P23	AG-457-L02	D	A	Ia;Ia	Ia;Ia.4	70.11	77.922	14	25	6	42.86	60.66	--	No
AG-900-I13	AG-447-M11	B	D	Ib;Ib.1	Ia;Ia.3;Ia.3/V (gWID)	70.09	77.486	44	21	9	42.86	59.54	--	No
AG-439-O15	AG-911-O15	D	D	Ib;Ib.3	Ia;Ia.4	70.07	77.843	16	14	6	42.86	61.1	--	No
AG-447-L14	AG-895-B19	B	B	Ia;Ia.4	Ib;Ib.2	68.97	76.949	36	21	9	42.86	66.41	--	No
AG-404-J20	AG-911-O15	B	D	Ib;Ib	Ia;Ia.4	68.33	77.041	17	14	6	42.86	58.52	--	No
AG-918-M20	SAG-MED05	A	B	IIb	IIa	66.22	77.644	49	21	9	42.86	61.38	--	No
AG-439-I14	AG-422-I02	B	C	Ia;Ia.4;Ia.4/I	IIa	61.05	NA	14	25	6	42.86	65.68	--	No
AG-899-I20	SAG-MED05	D	B	Ia;Ia.4	IIa	61.02	NA	23	21	9	42.86	63.98	--	No
AG-894-I05	AG-893-P02	D	D	Ib;Ib	Ib;Ib	93.15	93.734	33	64	14	42.42	65	--	No
AG-390-E21	AG-461-A07	C	A	Ia;Ia.4	Ia;Ia.4;Ia.4/III	82.3	83.169	66	81	28	42.42	65.46	--	No
AG-426-J21	AG-903-I18	B	B	Ib;Ib.3	Ia;Ia.4	69.97	78.286	33	39	14	42.42	68.26	--	No
AG-426-J21	AG-910-E03	B	A	Ib;Ib.3	Ia;Ia.4;Ia.4/III	69.45	78.039	33	63	14	42.42	68.3	--	No
AG-430-K07	AG-430-G21	A	B	Ia;Ia	Ia;Ia	81.82	82.269	44	26	11	42.31	61.25	--	No
AG-892-C11	RS39	D	A	Ia;Ia.4	Ia;Ia.4	92.37	90.416	45	63	19	42.22	77.47	--	No
AH-287-E03	AG-359-B04	C	C	IIb	IIb	94.11	93.951	19	28	8	42.11	66.33	--	No
AG-404-C02	AG-447-E07	B	B	Ib;Ib	Ia;Ia	72.71	78.622	19	29	8	42.11	56.31	--	No
AG-404-O18	AG-915-N02	B	D	Ia;Ia.3	Ia;Ia.4	71.62	78.043	27	19	8	42.11	60.89	--	No
AG-453-G21	AG-430-D17	C	B	Ib;Ib.5	Ia;Ia.4	70.16	77.771	28	19	8	42.11	56.13	--	No
AG-404-C02	AG-447-F10	B	B	Ib;Ib	Ia;Ia.4;Ia.4/III	69.74	78.051	19	40	8	42.11	59.26	--	No
AG-905-M05	AG-915-C08	B	A	Ib;Ib	Ia;Ia.4	69.54	78.427	19	45	8	42.11	60.01	--	No
AG-905-M05	AG-905-M20	B	B	Ib;Ib	Ia;Ia.3;Ia.3/VII (gMED)	68.44	77.341	19	31	8	42.11	62.9	--	No
AG-905-M05	AG-899-J02	B	B	Ib;Ib	Ia;Ia.3;Ia.3/VII (gMED)	68.17	77.346	19	39	8	42.11	63.04	--	No
AG-414-E07	AG-430-I06	A	B	Ic;Ic.2	IIb	63.52	NA	38	19	8	42.11	62.39	--	No
AG-916-O23	AG-430-K22	B	A	Ia;Ia.4;Ia.4/I	IIb	61.24	NA	19	37	8	42.11	58.18	--	No
AH-287-E03	AG-891-N03	C	A	IIb	Ib;Ib.1	60.23	NA	19	54	8	42.11	61.61	--	No
AG-461-E06	AG-905-M20	D	B	Ib;Ib	Ia;Ia.3;Ia.3/VII (gMED)	68.29	76.903	39	31	13	41.94	62.27	--	No
AG-414-E02	AG-410-P15	A	B	Ic;Ic.2	IIb	64.52	NA	86	31	13	41.94	61.25	--	No
AAA795-E22	AG-912-F15	A	A	Ib;Ib.5	Ib;Ib.5	92.71	94.162	60	43	18	41.86	72.49	--	No
AG-390-E21	AG-453-F05	C	C	Ia;Ia.4	Ia;Ia.4;Ia.4/III	79.47	80.784	66	55	23	41.82	62.95	--	No
AG-899-M19	AG-893-L13	B	A	Ib;Ib	Ib;Ib	96.91	96.842	36	38	15	41.67	79.69	--	No
AG-915-A06	AG-904-P13	B	B	Ib;Ib.1	Ib;Ib.1	92.45	93.163	63	12	5	41.67	59.44	--	No
AG-426-D09	AG-901-N23	B	B	Ia;Ia.4;Ia.4/III	Ia;Ia.4	90.66	89.819	12	18	5	41.67	58.56	--	No
AG-426-D09	AG-899-E08	B	D	Ia;Ia.4;Ia.4/III	Ia;Ia.4	80.5	81.382	12	39	5	41.67	57.18	--	No
AG-426-K19	AG-426-D09	D	B	Ia;Ia.4	Ia;Ia.4;Ia.4/III	80.12	80.88	19	12	5	41.67	56.14	--	No
AG-447-N08	AG-426-D09	A	B	Ia;Ia.4	Ia;Ia.4;Ia.4/III	80.12	80.757	57	12	5	41.67	60.4	--	No
AAA795-L23	AG-426-D09	D	B	Ia;Ia.4	Ia;Ia.4;Ia.4/III	79.79	82.256	22	12	5	41.67	60.66	--	No
AG-907-C16	AG-404-P07	D	A	Ia;Ia.3;Ia.3/V (gWID)	Ia;Ia.4	76.28	79.079	12	45	5	41.67	71.01	--	No
AG-426-D09	AG-313-M10	B	D	Ia;Ia.4;Ia.4/III	Ia;Ia.3;Ia.3/IV	76.16	79.182	12	17	5	41.67	64.08	--	No
AG-907-C16	AG-430-D17	D	B	Ia;Ia.3;Ia.3/V (gWID)	Ia;Ia.4	76.14	78.76	12	15	5	41.67	58.86	--	No
AG-422-A01	AG-390-G13	D	D	Ib;Ib	Ib;Ib	73.99	78.559	12	16	5	41.67	72.26	--	No
AG-404-O18	AG-349-L04	B	B	Ia;Ia.3	Ia;Ia.4	72.03	78.213	27	24	10	41.67	59.33	--	No
AAA795-E22	AG-333-N15	A	B	Ib;Ib.5	Ia;Ia	70.8	78.251	60	12	5	41.67	57.61	--	No
AG-426-D09	AG-430-G21	B	B	Ia;Ia.4;Ia.4/III	Ia;Ia	70.74	78.649	12	26	5	41.67	55.78	--	No
AG-422-A01	AG-390-N18	D	D	Ib;Ib	Ib;Ib	70.27	77.743	12	34	5	41.67	60.71	--	No
AG-457-O11	AG-426-D09	B	B	Ib;Ib	Ia;Ia.4;Ia.4/III	70.23	77.517	21	12	5	41.67	59.98	--	No
AG-908-E04	AG-910-G21	A	D	Ia;Ia.4	Ib;Ib	70.18	78.483	59	12	5	41.67	63.8	--	No
AG-439-E23	AG-426-D09	D	B	Ib;Ib	Ia;Ia.4;Ia.4/III	70.03	77.794	30	12	5	41.67	58.26	--	No
AG-457-O11	AG-422-A01	B	D	Ib;Ib	Ib;Ib	70.02	77.274	21	12	5	41.67	63.14	--	No
AG-911-A16	AG-905-E10	B	B	Ib;Ib.1	Ia;Ia.4;Ia.4/I	69.46	77.804	37	12	5	41.67	60.34	--	No
AG-426-D09	AG-898-P13	B	D	Ia;Ia.4;Ia.4/III	Ib;Ib	69.3	78.866	12	53	5	41.67	62.43	--	No
AG-422-C13	AG-422-A01	A	D	Ia;Ia.4	Ib;Ib	69.3	78.691	32	12	5	41.67	64.93	--	No
AG-426-L23	AG-410-P15	A	B	IIa	IIb	68.98	78.728	24	31	10	41.67	69.96	--	No
AG-422-A05	AG-426-D09	D	B	Ib;Ib	Ia;Ia.4;Ia.4/III	68.89	77.373	19	12	5	41.67	59.9	--	No
AG-426-L23	AG-365-B19	A	D	IIa	IIb	68.85	78.017	24	46	10	41.67	71.62	--	No
AG-426-L23	AG-430-K22	A	A	IIa	IIb	68.67	79.04	24	37	10	41.67	63.69	--	No
AG-907-C16	AG-916-A10	D	B	Ia;Ia.3;Ia.3/V (gWID)	Ib;Ib	67.91	77.067	12	23	5	41.67	66.13	--	No
AG-909-C08	AG-907-C16	D	D	Ib;Ib	Ia;Ia.3;Ia.3/V (gWID)	67.82	76.944	33	12	5	41.67	66.5	--	No
AG-905-M05	AG-907-C16	B	D	Ib;Ib	Ia;Ia.3;Ia.3/V (gWID)	67.81	77.094	19	12	5	41.67	65.23	--	No
AG-422-A01	AG-426-J21	D	B	Ib;Ib	Ib;Ib.3	67.67	77.85	12	33	5	41.67	57.07	--	No
AG-422-A01	AG-349-M18	D	B	Ib;Ib	Ia;Ia.3;Ia.3/V (gWID)	67.62	77.513	12	21	5	41.67	62.35	--	No
AG-907-C16	AG-893-L13	D	A	Ia;Ia.3;Ia.3/V (gWID)	Ib;Ib	67.61	76.957	12	38	5	41.67	67.02	--	No
AG-899-M19	AG-907-C16	B	D	Ib;Ib	Ia;Ia.3;Ia.3/V (gWID)	67.4	77.057	36	12	5	41.67	66.5	--	No
AG-907-C16	AG-893-P02	D	D	Ia;Ia.3;Ia.3/V (gWID)	Ib;Ib	67.24	76.965	12	64	5	41.67	62.99	--	No
AG-910-G21	AG-907-C16	D	D	Ib;Ib	Ia;Ia.3;Ia.3/V (gWID)	67.09	77.03	12	12	5	41.67	65.7	--	No
AG-894-I05	AG-907-C16	D	D	Ib;Ib	Ia;Ia.3;Ia.3/V (gWID)	66.97	76.795	33	12	5	41.67	66.48	--	No
AG-453-A09	AG-325-J13	D	A	IIb	IIa	64.93	76.808	12	27	5	41.67	56.38	--	No
AG-337-K20	AG-453-A09	A	D	Ia;Ia.4;Ia.4/I	IIb	61.12	NA	45	12	5	41.67	62.09	--	No
AG-903-O08	AG-453-A09	D	D	Ia;Ia.4	IIb	60.2	NA	29	12	5	41.67	60.62	--	No
AG-453-A09	AG-349-D03	D	D	IIb	Ia;Ia.4	58.39	NA	12	21	5	41.67	62.17	--	No
AG-904-M22	AG-914-K18	B	D	Ia;Ia.4	IIIa	56.65	NA	13	12	5	41.67	58.87	--	No
AG-325-E08	AG-914-K18	B	D	Ia;Ia.4	IIIa	56.39	NA	18	12	5	41.67	69.25	--	No
AG-914-K18	AG-905-M18	D	A	IIIa	Ia;Ia.4;Ia.4/I	56.34	NA	12	42	5	41.67	59.66	--	No
AG-894-B07	AG-914-K18	B	D	Ia;Ia.4	IIIa	56.12	NA	45	12	5	41.67	58.87	--	No
AG-914-K18	AG-447-N18	D	A	IIIa	Ia;Ia.4;Ia.4/I	56.04	NA	12	48	5	41.67	59.7	--	No
AG-325-J17	AG-914-K18	B	D	Ia;Ia.4	IIIa	55.44	NA	29	12	5	41.67	58.02	--	No
AG-916-K04	AG-360-N15	A	D	Ia;Ia.4;Ia.4/I	Ia;Ia.4	94.61	94.268	40	17	7	41.18	63.41	--	No
AG-426-M15	AG-360-N15	D	D	Ia;Ia.4	Ia;Ia.4	94.35	94.221	20	17	7	41.18	60.19	--	No
AG-404-L19	AG-911-P17	D	D	Ia;Ia.4	Ia;Ia.4	93.73	93.319	42	17	7	41.18	68.49	--	No
AG-359-I20	AG-360-N15	D	D	Ia;Ia.4	Ia;Ia.4	93.69	93.508	25	17	7	41.18	68.8	--	No
AG-439-I14	AG-360-N15	B	D	Ia;Ia.4;Ia.4/I	Ia;Ia.4	93.47	92.788	35	17	7	41.18	65.24	--	No
AG-360-N15	AG-426-A16	D	D	Ia;Ia.4	Ia;Ia.4	93.37	93.616	17	35	7	41.18	60.19	--	No
AG-897-N19	AG-404-L19	D	D	Ia;Ia.4	Ia;Ia.4	93.22	92.81	17	42	7	41.18	68.46	--	No
AG-911-P17	AG-910-C18	D	D	Ia;Ia.4	Ia;Ia.4	93.15	92.428	17	28	7	41.18	71.5	--	No
AG-897-N19	AG-910-C18	D	D	Ia;Ia.4	Ia;Ia.4	93.04	92.46	17	28	7	41.18	71.53	--	No
AG-898-C14	AG-896-I04	B	D	Ib;Ib.2	Ib;Ib.2	92.3	92.909	17	17	7	41.18	61	--	No
AG-912-I11	AG-899-C17	D	A	Ib;Ib.2	Ib;Ib.2	90.83	90.264	17	76	7	41.18	58.79	--	No
AG-337-F15	AG-898-C14	B	B	Ib;Ib.2	Ib;Ib.2	88.88	88.662	20	17	7	41.18	54.54	--	No
AAA795-C09	AG-360-N15	A	D	Ia;Ia.4	Ia;Ia.4	81.33	80.824	35	17	7	41.18	69.23	--	No
SAG-MED30	AG-457-L02	D	A	Ia;Ia.4	Ia;Ia.4	79.02	79.297	17	25	7	41.18	66.84	--	No
AG-439-C18	AG-470-O10	D	A	Ib	Ib;Ib	78.17	79.862	34	67	14	41.18	62.51	--	No
AG-439-C18	AG-911-K15	D	A	Ib	Ib;Ib	75.6	79.365	34	47	14	41.18	62.6	--	No
AG-908-D18	AG-313-M10	A	D	Ia;Ia.4	Ia;Ia.3;Ia.3/IV	74.91	79.052	44	17	7	41.18	68.91	--	No
AG-365-C14	AG-904-G21	A	C	Ib;Ib.2	Ib;Ib.2	74.8	78.618	56	34	14	41.18	61.59	--	No
AG-439-C18	AG-404-B06	D	A	Ib	Ib;Ib	74.27	78.688	34	41	14	41.18	61.27	--	No
AG-313-M10	SAG-MED38	D	A	Ia;Ia.3;Ia.3/IV	Ia;Ia.4;Ia.4/III	72.38	78.976	17	53	7	41.18	60.27	--	No
AG-464-P13	AG-313-M10	B	D	Ia;Ia	Ia;Ia.3;Ia.3/IV	71.76	78.639	21	17	7	41.18	66.52	--	No
AG-447-E07	AG-313-M10	B	D	Ia;Ia	Ia;Ia.3;Ia.3/IV	70.84	78.16	29	17	7	41.18	60.26	--	No
AG-404-J20	AG-390-A21	B	B	Ib;Ib	Ia;Ia.3;Ia.3/V (gWID)	67.55	77.294	17	26	7	41.18	57.09	--	No
AG-912-I02	AG-914-L03	A	C	Ib;Ib.1	Ib;Ib.1	98.32	99.499	60	56	23	41.07	66.48	--	No
SAG-MED15	AAA795-E22	B	A	Ib;Ib.5	Ib;Ib.5	80.36	80.655	39	60	16	41.03	64.49	--	No
AG-894-M18	AG-896-L15	B	C	Ib;Ib.1	Ib;Ib.1	93.96	94.485	22	41	9	40.91	71.86	--	No
AG-913-C02	AG-912-B10	B	D	Ib;Ib	Ib;Ib	87.78	88.361	42	22	9	40.91	68.58	--	No
AG-325-L05	AG-910-E03	B	A	Ia;Ia.4	Ia;Ia.4;Ia.4/III	78.63	79.828	44	63	18	40.91	62.22	--	No
AG-464-C23	AG-464-J13	D	D	Ic;Ic.2	Ic;Ic.2	78.24	80.946	26	22	9	40.91	66.94	--	No
SAG-MED15	AG-912-B10	B	D	Ib;Ib.5	Ib;Ib	74.22	79.04	39	22	9	40.91	64.28	--	No
AG-900-I13	AG-439-N14	B	B	Ib;Ib.1	Ia;Ia.3;Ia.3/V (gWID)	70.82	77.394	44	46	18	40.91	67.26	--	No
AG-404-B14	AAA795-O20	A	A	Ib;Ib	Ia;Ia.4	70.72	77.678	55	22	9	40.91	64.24	--	No
AG-912-L16	AG-447-L07	B	D	Ib;Ib.1	Ia;Ia.3;Ia.3/V (gWID)	70.18	77.635	54	55	22	40.74	61.72	--	No
AG-447-L07	AG-910-J05	D	B	Ia;Ia.3;Ia.3/V (gWID)	Ib;Ib.1	69.54	77.819	55	27	11	40.74	64.08	--	No
AG-909-K18	AG-426-M15	D	D	Ia;Ia.4	Ia;Ia.4	96.24	95.827	10	20	4	40	72	--	No
AG-909-K18	AG-426-A16	D	D	Ia;Ia.4	Ia;Ia.4	95.79	95.18	10	35	4	40	71.92	--	No
AG-894-B07	AG-426-M15	B	D	Ia;Ia.4	Ia;Ia.4	95.56	95.281	45	20	8	40	63.85	--	No
AG-360-N15	AG-903-F09	D	B	Ia;Ia.4	Ia;Ia.4;Ia.4/I	95.04	94.335	17	15	6	40	69.11	--	No
AG-903-F09	AG-905-M18	B	A	Ia;Ia.4;Ia.4/I	Ia;Ia.4;Ia.4/I	94.81	94.668	15	42	6	40	68.73	--	No
AG-426-M15	AG-903-F09	D	B	Ia;Ia.4	Ia;Ia.4;Ia.4/I	94.72	94.693	20	15	6	40	67.93	--	No
AG-903-F09	AG-447-N18	B	A	Ia;Ia.4;Ia.4/I	Ia;Ia.4;Ia.4/I	94.59	93.916	15	48	6	40	69.38	--	No
AG-909-K18	AG-359-I20	D	D	Ia;Ia.4	Ia;Ia.4	94.22	94.12	10	25	4	40	70.9	--	No
AG-426-A16	AG-903-F09	D	B	Ia;Ia.4	Ia;Ia.4;Ia.4/I	94.09	94.005	35	15	6	40	67.88	--	No
AG-897-N19	AG-909-K18	D	D	Ia;Ia.4	Ia;Ia.4	94.05	92.803	17	10	4	40	70.96	--	No
AG-909-K18	AG-911-P17	D	D	Ia;Ia.4	Ia;Ia.4	94.04	92.691	10	17	4	40	70.91	--	No
AG-899-I20	AG-903-F09	D	B	Ia;Ia.4	Ia;Ia.4;Ia.4/I	94.03	93.511	23	15	6	40	72.13	--	No
AG-907-M07	AG-899-G03	B	D	Ib;Ib.1	Ib;Ib.1	93.98	93.49	18	10	4	40	57.45	--	No
AG-900-O17	AG-426-M19	D	B	Ib;Ib.1	Ib;Ib.1	93.95	93.551	10	57	4	40	64.12	--	No
AG-903-F09	AG-910-C18	B	D	Ia;Ia.4;Ia.4/I	Ia;Ia.4	93.78	93.986	15	28	6	40	67.7	--	No
AG-899-G03	AG-900-I13	D	B	Ib;Ib.1	Ib;Ib.1	93.51	93.38	10	44	4	40	56.77	--	No
AG-909-K18	AG-901-P18	D	D	Ia;Ia.4	Ia;Ia.4	93.21	93.721	10	25	4	40	71.85	--	No
AG-909-K18	AG-905-E10	D	B	Ia;Ia.4	Ia;Ia.4;Ia.4/I	93.2	93.402	10	32	4	40	63.85	--	No
AG-909-K18	AG-916-K04	D	A	Ia;Ia.4	Ia;Ia.4;Ia.4/I	93.17	93.226	10	40	4	40	74.79	--	No
AG-909-K18	AG-899-I20	D	D	Ia;Ia.4	Ia;Ia.4	92.93	92.43	10	23	4	40	74.64	--	No
AG-426-M15	AG-898-F08	D	B	Ia;Ia.4	Ia;Ia.4;Ia.4/I	92.78	93.811	20	35	8	40	64.21	--	No
AG-899-G03	AG-913-D16	D	D	Ib;Ib.1	Ib;Ib.1	92.7	93.509	10	40	4	40	52.88	--	No
AG-909-K18	AG-337-K20	D	A	Ia;Ia.4	Ia;Ia.4;Ia.4/I	92.69	91.732	10	45	4	40	70.53	--	No
AG-909-K18	AG-359-I09	D	B	Ia;Ia.4	Ia;Ia.4	92.66	92.371	10	42	4	40	70.91	--	No
AG-899-G03	AG-426-E13	D	A	Ib;Ib.1	Ib;Ib.1	92.6	93.272	10	74	4	40	57.47	--	No
AG-909-K18	AG-349-D03	D	D	Ia;Ia.4	Ia;Ia.4	92.3	92.54	10	21	4	40	70.91	--	No
AG-359-I09	AG-359-I20	B	D	Ia;Ia.4	Ia;Ia.4	92.14	92.616	42	25	10	40	70.59	--	No
AG-909-K18	AG-914-M08	D	A	Ia;Ia.4	Ia;Ia.4;Ia.4/I	91.89	91.212	10	47	4	40	71.85	--	No
AG-894-L13	AG-359-G18	D	A	Ia;Ia.4	Ia;Ia.4;Ia.4/II	91.42	90.767	25	58	10	40	71.41	--	No
AG-337-K20	AG-359-I20	A	D	Ia;Ia.4;Ia.4/I	Ia;Ia.4	91.36	91.601	45	25	10	40	70.39	--	No
AG-337-C09	AG-898-C14	B	B	Ib;Ib.2	Ib;Ib.2	89.89	88.617	10	17	4	40	56.56	--	No
AG-907-G02	AG-915-K20	A	B	Ia;Ia.4;Ia.4/II	Ia;Ia.4;Ia.4/II	89.52	90.684	60	10	4	40	68.76	--	No
AG-430-I18	AG-430-N16	B	D	Ib;Ib	Ib;Ib	87.89	86.38	44	25	10	40	68.96	--	No
AG-913-C02	AG-430-N16	B	D	Ib;Ib	Ib;Ib	87.77	86.664	42	25	10	40	72.19	--	No
AG-430-N16	AG-911-K15	D	A	Ib;Ib	Ib;Ib	87.61	86.172	25	47	10	40	67.94	--	No
AG-909-K18	AG-325-F13	D	D	Ia;Ia.4	Ia;Ia.4	84.5	80.853	10	13	4	40	71.96	--	No
AG-909-K18	AG-325-E08	D	B	Ia;Ia.4	Ia;Ia.4	83.36	80.52	10	18	4	40	74.1	--	No
AG-915-K20	AG-903-F09	B	B	Ia;Ia.4;Ia.4/II	Ia;Ia.4;Ia.4/I	81.58	82.635	10	15	4	40	60.4	--	No
AG-313-J13	AG-895-F17	B	B	Ia;Ia.3;Ia.3/IV	Ia;Ia.3;Ia.3/V (gWID)	81.31	80.262	20	36	8	40	61.51	--	No
AG-359-I20	AG-915-K20	D	B	Ia;Ia.4	Ia;Ia.4;Ia.4/II	81.21	82.234	25	10	4	40	61.31	--	No
AG-915-K20	AG-901-P18	B	D	Ia;Ia.4;Ia.4/II	Ia;Ia.4	80.76	82.474	10	25	4	40	61.64	--	No
SAG-MED47	AG-903-F09	A	B	Ia;Ia.4	Ia;Ia.4;Ia.4/I	80.55	80.819	61	15	6	40	58.91	--	No
AG-891-G02	AG-461-M14	D	B	Ia;Ia.3;Ia.3/VI	Ia;Ia.3;Ia.3/VII (gMED)	80.41	79.804	15	16	6	40	64.98	--	No
AG-414-C19	AG-903-F09	D	B	Ia;Ia.4	Ia;Ia.4;Ia.4/I	80.2	80.501	18	15	6	40	69.42	--	No
AG-404-L19	AG-915-K20	D	B	Ia;Ia.4	Ia;Ia.4;Ia.4/II	80.19	81.999	42	10	4	40	60.9	--	No
AG-319-F05	AG-461-M14	D	B	Ia;Ia.3;Ia.3/IV	Ia;Ia.3;Ia.3/VII (gMED)	79.75	79.859	15	16	6	40	67.96	--	No
AAA795-C09	AG-915-K20	A	B	Ia;Ia.4	Ia;Ia.4;Ia.4/II	79.48	80.761	35	10	4	40	62.08	--	No
AG-915-K20	AG-914-M08	B	A	Ia;Ia.4;Ia.4/II	Ia;Ia.4;Ia.4/I	79.39	81.369	10	47	4	40	61.64	--	No
AG-913-L13	SAG-MED39	D	A	Ia;Ia.4	Ia;Ia.4	79.03	79.449	20	44	8	40	67.51	--	No
AG-909-J05	AG-325-L05	D	B	Ia;Ia.4	Ia;Ia.4	78.74	79.97	35	44	14	40	61.59	--	No
AG-916-I05	AG-333-I10	B	B	Ia;Ia.4;Ia.4/I	Ia;Ia.4;Ia.4/III	78.22	80.522	10	33	4	40	57.8	--	No
AG-349-L17	SAG-MED19	B	A	Ia;Ia.3;Ia.3/V (gWID)	Ia;Ia.4	75.86	79.103	15	39	6	40	63.16	--	No
AG-453-M17	AG-390-G13	D	D	Ib;Ib	Ib;Ib	75.26	78.17	15	16	6	40	68.74	--	No
AG-349-L17	AG-325-L02	B	B	Ia;Ia.3;Ia.3/V (gWID)	Ia;Ia.4	74.92	78.792	15	21	6	40	61.03	--	No
AG-916-B11	AG-470-O10	A	A	Ib;Ib	Ib;Ib	74.63	78.522	45	67	18	40	64.84	--	No
AG-453-M17	SAG-MED15	D	B	Ib;Ib	Ib;Ib.5	74.58	78.523	15	39	6	40	66.91	--	No
AG-903-L07	AG-900-I19	B	B	Ib;Ib.2	Ib;Ib.1	74.51	78.53	29	15	6	40	68.87	--	No
AG-907-M07	AG-900-G22	B	B	Ib;Ib.1	Ib;Ib.2	74.44	78.268	18	10	4	40	66.61	--	No
AG-897-O16	AG-900-G22	D	B	Ib;Ib.1	Ib;Ib.2	74.08	78.274	56	10	4	40	59.96	--	No
AG-903-N10	AG-891-G02	B	D	Ib;Ib.2	Ia;Ia.3;Ia.3/VI	72.92	78.097	27	15	6	40	63.95	--	No
AG-453-M17	AG-903-I18	D	B	Ib;Ib	Ia;Ia.4	71.53	77.92	15	39	6	40	56.45	--	No
AG-916-N14	AG-365-I20	A	B	Ia;Ia.3;Ia.3/V (gWID)	Ib;Ib.2	71.37	78.174	52	25	10	40	69.18	--	No
AG-904-F02	AG-453-M17	D	D	Ia;Ia.4	Ib;Ib	71.18	77.983	16	15	6	40	55.97	--	No
AG-365-C23	AG-333-E22	C	C	Ia;Ia	Ia;Ia.4	70.94	78.542	20	34	8	40	58.65	--	No
AG-453-M17	AG-892-C11	D	D	Ib;Ib	Ia;Ia.4	70.88	77.767	15	45	6	40	57.13	--	No
AG-915-A06	AG-333-K06	B	C	Ib;Ib.1	Ib;Ib	70.86	78.357	63	10	4	40	59.31	--	No
AG-895-O16	AG-901-I06	D	B	Ia;Ia.3;Ia.3/VII (gMED)	Ib;Ib.2	70.84	77.417	10	28	4	40	68.7	--	No
AG-447-M11	AG-900-G22	D	B	Ia;Ia.3;Ia.3/V (gWID)	Ib;Ib.2	70.82	77.742	21	10	4	40	64.21	--	No
AG-915-M18	AG-333-G21	C	B	Ib;Ib.1	Ia;Ia.3;Ia.3/VII (gMED)	70.75	77.681	44	20	8	40	64.38	--	No
AG-453-M17	AG-908-O05	D	D	Ib;Ib	Ia;Ia.4	70.74	77.405	15	19	6	40	56.9	--	No
AG-453-M17	AG-907-C04	D	A	Ib;Ib	Ia;Ia.4;Ia.4/III	70.68	77.814	15	57	6	40	56.83	--	No
AG-453-M17	AG-895-B06	D	D	Ib;Ib	Ia;Ia.4	70.62	77.845	15	23	6	40	56.45	--	No
AG-453-M17	AG-910-E03	D	A	Ib;Ib	Ia;Ia.4;Ia.4/III	70.39	77.857	15	63	6	40	56.45	--	No
AG-349-L17	AG-447-E07	B	B	Ia;Ia.3;Ia.3/V (gWID)	Ia;Ia	70.27	77.865	15	29	6	40	61.67	--	No
AG-453-M17	AG-337-D17	D	A	Ib;Ib	Ia;Ia.4;Ia.4/III	70.22	77.535	15	57	6	40	56.65	--	No
AG-453-M17	AG-447-F10	D	B	Ib;Ib	Ia;Ia.4;Ia.4/III	69.86	77.516	15	40	6	40	56.29	--	No
AG-894-F03	AG-903-F09	B	B	Ib;Ib.1	Ia;Ia.4;Ia.4/I	69.78	78.53	47	15	6	40	54.37	--	No
AG-907-G02	AG-899-G03	A	D	Ia;Ia.4;Ia.4/II	Ib;Ib.1	69.35	77.74	60	10	4	40	54.65	--	No
AG-899-G03	SAG-MED10	D	A	Ib;Ib.1	Ia;Ia.3;Ia.3/VII (gMED)	69.33	77.525	10	50	4	40	55.29	--	No
AG-359-P07	AG-899-G03	D	D	Ib	Ib;Ib.1	69.17	77.777	38	10	4	40	55.43	--	No
AG-913-D16	SAG-MED02	D	D	Ib;Ib.1	Ia;Ia.3;Ia.3/VII (gMED)	69.09	77.612	40	51	16	40	63.59	--	No
AG-359-G22	AG-439-I19	B	C	Ia;Ia.4;Ia.4/III	Ib;Ib	69.03	77.87	55	45	18	40	77.77	--	No
AG-899-G03	AG-337-J06	D	D	Ib;Ib.1	Ia;Ia.4	68.86	76.897	10	14	4	40	53.93	--	No
AG-899-G03	AG-447-M11	D	D	Ib;Ib.1	Ia;Ia.3;Ia.3/V (gWID)	68.6	77.063	10	21	4	40	56.78	--	No
AG-426-L15	AG-333-G21	C	B	IIb	Ia;Ia.3;Ia.3/VII (gMED)	60.75	NA	33	20	8	40	62.78	--	No
AG-439-C08	AG-333-G21	A	B	IIb	Ia;Ia.3;Ia.3/VII (gMED)	60.72	NA	72	20	8	40	59.03	--	No
AG-333-G21	AG-359-B04	B	C	Ia;Ia.3;Ia.3/VII (gMED)	IIb	59.86	NA	20	28	8	40	62.98	--	No
AG-909-C08	AG-911-J21	D	B	Ib;Ib	Ib;Ib	94.72	95.156	33	41	13	39.39	63.64	--	No
AG-333-I10	AG-907-C04	B	A	Ia;Ia.4;Ia.4/III	Ia;Ia.4;Ia.4/III	90.3	88.971	33	57	13	39.39	58.33	--	No
RS39	AG-426-J21	A	B	Ia;Ia.4	Ib;Ib.3	69.62	78.233	63	33	13	39.39	67.48	--	No
AG-430-I18	AG-916-J11	B	D	Ib;Ib	Ib;Ib	90.38	89.333	44	28	11	39.29	66.4	--	No
AG-426-L15	AG-359-B04	C	C	IIb	IIb	88.81	87.811	33	28	11	39.29	65.85	--	No
AG-430-K22	AG-915-A14	A	B	IIb	Ia;Ia.4;Ia.4/I	60.32	NA	37	28	11	39.29	59.42	--	No
AG-899-I20	AG-903-O08	D	D	Ia;Ia.4	Ia;Ia.4	93.33	92.696	23	29	9	39.13	64.74	--	No
AG-359-D09	AG-457-K11	D	D	Ia;Ia.4	Ia;Ia.4	79.98	80.723	64	46	18	39.13	64.12	--	No
AG-901-C21	SAG-MED01	B	A	Ia;Ia.4;Ia.4/III	Ia;Ia.4	79.42	80.345	23	58	9	39.13	60.03	--	No
AG-910-F03	AG-430-J07	B	B	Ia;Ia.4	Ia;Ia.4	78.91	79.896	37	23	9	39.13	58.27	--	No
AG-461-A07	AG-901-C21	A	B	Ia;Ia.4;Ia.4/III	Ia;Ia.4;Ia.4/III	78.36	80.322	81	23	9	39.13	61.11	--	No
AG-414-E02	AG-430-G14	A	A	Ic;Ic.2	IIa	61.8	NA	86	23	9	39.13	57.89	--	No
AG-915-J15	AG-915-K17	A	A	Ia;Ia.4	Ia;Ia.4	95.74	94.919	41	61	16	39.02	85.51	--	No
AG-404-B06	AG-349-I05	A	A	Ib;Ib	Ib;Ib	88.82	89.234	41	46	16	39.02	64.95	--	No
AG-907-M07	AG-897-O16	B	D	Ib;Ib.1	Ib;Ib.1	95.34	94.675	18	56	7	38.89	61.11	--	No
AG-359-I20	AG-896-M11	D	D	Ia;Ia.4	Ia;Ia.4	94.52	94.131	25	18	7	38.89	71.19	--	No
AG-904-L02	AG-896-M11	D	D	Ia;Ia.4	Ia;Ia.4	94	93.283	29	18	7	38.89	70.43	--	No
AG-899-I20	AG-896-M11	D	D	Ia;Ia.4	Ia;Ia.4	92.37	92.79	23	18	7	38.89	68.43	--	No
SAG-MED50	AG-325-E11	B	B	Ia;Ia.3;Ia.3/VIII	Ia;Ia.3;Ia.3/I	84.51	83.286	18	27	7	38.89	69.11	--	No
AG-333-A19	AG-426-P08	A	D	Ia;Ia.4	Ia;Ia.4	82.68	81.536	19	18	7	38.89	66.29	--	No
AG-325-E08	AG-905-E10	B	B	Ia;Ia.4	Ia;Ia.4;Ia.4/I	82.36	80.541	18	32	7	38.89	64.4	--	No
AAA795-C09	AG-896-M11	A	D	Ia;Ia.4	Ia;Ia.4	82.24	80.964	35	18	7	38.89	66.63	--	No
AG-894-B07	AG-325-E08	B	B	Ia;Ia.4	Ia;Ia.4	82.22	80.533	45	18	7	38.89	69.79	--	No
AG-404-L19	AG-325-E08	D	B	Ia;Ia.4	Ia;Ia.4	81.88	80.438	42	18	7	38.89	64.07	--	No
AAA795-C09	AG-325-E08	A	B	Ia;Ia.4	Ia;Ia.4	81.69	81.609	35	18	7	38.89	65.31	--	No
AG-390-P07	AG-430-A11	A	D	Ia;Ia.3	Ia;Ia.3	81.23	81.78	23	18	7	38.89	64.07	--	No
SAG-MED50	AG-447-F02	B	D	Ia;Ia.3;Ia.3/VIII	Ia;Ia.3;Ia.3/V (gWID)	81.1	80.562	18	38	7	38.89	64.32	--	No
AG-905-E10	AG-414-C19	B	D	Ia;Ia.4;Ia.4/I	Ia;Ia.4	80.61	80.451	32	18	7	38.89	65.48	--	No
AG-439-I14	AG-414-C19	B	D	Ia;Ia.4;Ia.4/I	Ia;Ia.4	80.5	80.132	35	18	7	38.89	65.19	--	No
AG-916-K04	AG-414-C19	A	D	Ia;Ia.4;Ia.4/I	Ia;Ia.4	80.32	80.237	40	18	7	38.89	64.24	--	No
AG-359-I20	AG-414-C19	D	D	Ia;Ia.4	Ia;Ia.4	79.87	80.03	25	18	7	38.89	67.64	--	No
AG-414-C19	AG-896-M11	D	D	Ia;Ia.4	Ia;Ia.4	79.39	79.979	18	18	7	38.89	64.72	--	No
AG-457-L02	AG-470-F02	A	B	Ia;Ia.4	Ia;Ia.3;Ia.3/V (gWID)	75.1	79.296	25	18	7	38.89	61.81	--	No
AG-913-M06	AG-390-G10	B	A	Ia;Ia.4	Ia;Ia	71.53	78.937	18	57	7	38.89	58.81	--	No
AG-913-M06	AG-430-K07	B	A	Ia;Ia.4	Ia;Ia	71.34	78.744	18	44	7	38.89	58.58	--	No
AG-913-M06	AG-430-G21	B	B	Ia;Ia.4	Ia;Ia	70.92	78.381	18	26	7	38.89	58.41	--	No
AG-430-G21	AG-901-N23	B	B	Ia;Ia	Ia;Ia.4	69.32	78.084	26	18	7	38.89	54.74	--	No
AG-414-G21	AG-910-M08	D	D	Ic;Ic.2	IIb	64.19	NA	50	18	7	38.89	57.66	--	No
AG-892-C11	AG-913-F09	D	D	Ia;Ia.4	Ia;Ia.4	95.25	95.262	45	31	12	38.71	66.48	--	No
AG-337-D17	AG-913-F09	A	D	Ia;Ia.4;Ia.4/III	Ia;Ia.4	90.35	88.368	57	31	12	38.71	67.21	--	No
AG-337-M15	AG-913-F09	D	D	Ia;Ia.4	Ia;Ia.4	89.62	88.739	48	31	12	38.71	68.32	--	No
AG-325-L05	AG-913-F09	B	D	Ia;Ia.4	Ia;Ia.4	78.72	79.98	44	31	12	38.71	62.66	--	No
SAG-MED20	AG-905-M20	A	B	Ia;Ia.1	Ia;Ia.3;Ia.3/VII (gMED)	72.65	78.56	53	31	12	38.71	60.3	--	No
AG-894-I05	AG-905-M20	D	B	Ib;Ib	Ia;Ia.3;Ia.3/VII (gMED)	68.03	76.851	33	31	12	38.71	60.93	--	No
AG-325-F13	AG-325-E08	D	B	Ia;Ia.4	Ia;Ia.4	94.71	94.869	13	18	5	38.46	69.09	--	No
AG-904-M22	AG-360-N15	B	D	Ia;Ia.4	Ia;Ia.4	94.19	93.809	13	17	5	38.46	65.93	--	No
AG-447-F10	AG-899-J23	B	C	Ia;Ia.4;Ia.4/III	Ia;Ia.4;Ia.4/III	93.99	93.651	13	45	5	38.46	59.28	--	No
AG-904-M22	AG-349-D03	B	D	Ia;Ia.4	Ia;Ia.4	92.8	93.165	13	21	5	38.46	70.22	--	No
AG-337-K20	AG-904-M22	A	B	Ia;Ia.4;Ia.4/I	Ia;Ia.4	92.61	91.543	45	13	5	38.46	70.09	--	No
AG-325-F13	AG-426-M15	D	D	Ia;Ia.4	Ia;Ia.4	83.73	80.84	13	20	5	38.46	73.29	--	No
AG-325-F13	AG-904-M22	D	B	Ia;Ia.4	Ia;Ia.4	83.39	80.737	13	13	5	38.46	69.71	--	No
AG-894-B07	AG-325-F13	B	D	Ia;Ia.4	Ia;Ia.4	83.34	80.732	45	13	5	38.46	69.71	--	No
AG-904-M22	SAG-MED11	B	A	Ia;Ia.4	Ia;Ia.4	83.33	81.413	13	46	5	38.46	62.61	--	No
AG-325-F13	AG-914-M08	D	A	Ia;Ia.4	Ia;Ia.4;Ia.4/I	83.28	81.052	13	47	5	38.46	72.95	--	No
AG-325-F13	AG-426-A16	D	D	Ia;Ia.4	Ia;Ia.4	83.25	80.51	13	35	5	38.46	73.23	--	No
AG-325-F13	AG-911-P17	D	D	Ia;Ia.4	Ia;Ia.4	83.03	80.743	13	17	5	38.46	70.58	--	No
AG-325-F13	AG-359-I20	D	D	Ia;Ia.4	Ia;Ia.4	82.89	80.499	13	25	5	38.46	70.54	--	No
AG-897-N19	AG-325-F13	D	D	Ia;Ia.4	Ia;Ia.4	82.85	80.856	17	13	5	38.46	70.54	--	No
AG-325-F13	AG-901-P18	D	D	Ia;Ia.4	Ia;Ia.4	82.78	81.026	13	25	5	38.46	72.95	--	No
AG-325-F13	AG-337-K20	D	A	Ia;Ia.4	Ia;Ia.4;Ia.4/I	82.68	80.729	13	45	5	38.46	70.93	--	No
AG-325-F13	AG-349-D03	D	D	Ia;Ia.4	Ia;Ia.4	82.52	80.478	13	21	5	38.46	70.49	--	No
AG-325-F13	AG-359-I09	D	B	Ia;Ia.4	Ia;Ia.4	82.36	80.627	13	42	5	38.46	70.58	--	No
AAA795-C09	AG-325-F13	A	D	Ia;Ia.4	Ia;Ia.4	81.98	81.318	35	13	5	38.46	71.43	--	No
SAG-MED15	AG-912-F15	B	A	Ib;Ib.5	Ib;Ib.5	81.67	81.409	39	43	15	38.46	62.23	--	No
AG-901-P06	AG-911-O15	B	D	Ia;Ia.4;Ia.4/III	Ia;Ia.4	81.48	81.698	13	14	5	38.46	59	--	No
AG-439-H11	AG-414-E02	C	A	Ic;Ic.2	Ic;Ic.2	78.72	81.824	13	86	5	38.46	72.6	--	No
AG-390-A21	HIMB5	B	A	Ia;Ia.3;Ia.3/V (gWID)	Ia;Ia.3	76.36	79.074	26	48	10	38.46	68.02	--	No
AG-901-P06	AG-390-A21	B	B	Ia;Ia.4;Ia.4/III	Ia;Ia.3;Ia.3/V (gWID)	74.41	79.007	13	26	5	38.46	59.58	--	No
AG-904-M22	AG-910-O15	B	B	Ia;Ia.4	Ib;Ib.2	71.13	78.667	13	41	5	38.46	58.5	--	No
AG-435-N04	AG-915-C08	B	A	Ib;Ib	Ia;Ia.4	69.48	77.994	26	45	10	38.46	61.5	--	No
AG-457-O11	AG-901-P06	B	B	Ib;Ib	Ia;Ia.4;Ia.4/III	69.37	77.832	21	13	5	38.46	58.95	--	No
AG-901-P06	AG-898-P13	B	D	Ia;Ia.4;Ia.4/III	Ib;Ib	69.13	79.139	13	53	5	38.46	61.71	--	No
AG-901-P06	AG-422-A05	B	D	Ia;Ia.4;Ia.4/III	Ib;Ib	67.97	76.921	13	19	5	38.46	59.56	--	No
AG-910-C08	AG-904-M22	D	B	IIIa	Ia;Ia.4	55.7	NA	13	13	5	38.46	58.88	--	No
AG-910-C08	AG-447-N18	D	A	IIIa	Ia;Ia.4;Ia.4/I	55.31	NA	13	48	5	38.46	59.82	--	No
AG-894-B07	AG-910-C08	B	D	Ia;Ia.4	IIIa	55.27	NA	45	13	5	38.46	58.88	--	No
AG-910-C08	AG-905-M18	D	A	IIIa	Ia;Ia.4;Ia.4/I	55.26	NA	13	42	5	38.46	59.78	--	No
AG-439-C18	AG-430-I18	D	B	Ib	Ib;Ib	76	79.08	34	44	13	38.24	65.11	--	No
AG-439-C18	AG-422-N07	D	D	Ib	Ib;Ib	75.21	79.196	34	37	13	38.24	61.96	--	No
AG-439-C18	AAA795-E22	D	A	Ib	Ib;Ib.5	74.89	78.552	34	60	13	38.24	65.38	--	No
AG-404-C04	AG-907-J03	B	B	Ia;Ia	Ia;Ia.4;Ia.4/II	69.23	77.973	34	37	13	38.24	79.82	--	No
AG-916-K04	AG-349-D03	A	D	Ia;Ia.4;Ia.4/I	Ia;Ia.4	92.96	93.025	40	21	8	38.1	66.89	--	No
AG-390-I17	AG-426-F21	B	B	Ia;Ia.4;Ia.4/III	Ia;Ia.4;Ia.4/III	92.53	90.655	55	21	8	38.1	60.08	--	No
AG-414-E07	AG-365-J21	A	D	Ic;Ic.2	Ic;Ic.2	78.93	81.288	38	21	8	38.1	67.61	--	No
AG-365-J21	AG-414-G15	D	A	Ic;Ic.2	Ic;Ic.2	78.24	80.989	21	83	8	38.1	61.46	--	No
AG-426-C20	AG-895-B19	C	B	Ib;Ib.1	Ib;Ib.2	73.02	78.127	26	21	8	38.1	65.24	--	No
AG-390-P07	AG-895-B19	A	B	Ia;Ia.3	Ib;Ib.2	70.55	77.658	23	21	8	38.1	58.54	--	No
AG-390-N18	AG-349-M18	D	B	Ib;Ib	Ia;Ia.3;Ia.3/V (gWID)	70.43	77.878	34	21	8	38.1	59.04	--	No
AG-915-M18	AG-414-O11	C	B	Ib;Ib.1	Ia;Ia.3;Ia.3/VII (gMED)	70.16	77.874	44	42	16	38.1	62.45	--	No
AG-897-O16	AG-447-M11	D	D	Ib;Ib.1	Ia;Ia.3;Ia.3/V (gWID)	70.07	77.499	56	21	8	38.1	61.14	--	No
AG-453-F05	AAA288-G21	C	B	Ia;Ia.4;Ia.4/III	Ic;Ic.1	62.16	NA	55	21	8	38.1	60.3	--	No
AG-333-F04	AG-447-O23	B	C	IIb	Ia;Ia.4	60.81	NA	24	21	8	38.1	57.63	--	No
AG-907-B09	AG-905-M18	D	A	IIIa	Ia;Ia.4;Ia.4/I	56.35	NA	21	42	8	38.1	57.06	--	No
AG-337-M15	AG-337-D17	D	A	Ia;Ia.4	Ia;Ia.4;Ia.4/III	92.48	92.137	48	57	18	37.5	80.25	--	No
SAG-MED33	AG-457-P16	B	B	Ia;Ia.3;Ia.3/VII (gMED)	Ia;Ia.3;Ia.3/VII (gMED)	90.57	88.603	19	16	6	37.5	78.18	--	No
AG-337-M15	RS39	D	A	Ia;Ia.4	Ia;Ia.4	90.56	88.215	48	63	18	37.5	78.11	--	No
AG-414-G10	AG-426-L15	B	C	IIb	IIb	90.27	88.402	16	33	6	37.5	65.83	--	No
AG-898-P10	AG-430-L17	D	D	Ib;Ib.2	Ib;Ib.2	86.96	84.049	36	16	6	37.5	60.36	--	No
AG-333-N19	AG-903-N10	B	B	Ib;Ib.2	Ib;Ib.2	86.72	84.115	16	27	6	37.5	63.79	--	No
AG-430-L17	AG-895-E17	D	D	Ib;Ib.2	Ib;Ib.2	86.48	84.264	16	33	6	37.5	60.36	--	No
AG-904-F02	AG-912-K10	D	A	Ia;Ia.4	Ia;Ia.4	80.88	82.203	16	53	6	37.5	55.45	--	No
AG-904-F02	AG-895-K10	D	A	Ia;Ia.4	Ia;Ia.4	80.55	81.682	16	39	6	37.5	54.33	--	No
AG-447-A19	AG-461-M14	D	B	Ia;Ia.3;Ia.3/V (gWID)	Ia;Ia.3;Ia.3/VII (gMED)	80.51	80.204	54	16	6	37.5	68.22	--	No
AG-904-F02	AG-908-D18	D	A	Ia;Ia.4	Ia;Ia.4	80.01	81.634	16	44	6	37.5	56.94	--	No
AG-410-N23	AG-914-L10	A	D	Ia;Ia.4	Ia;Ia.4	78.9	80.013	48	24	9	37.5	64.33	--	No
AG-325-C07	AG-461-O10	D	A	Ia;Ia.4	Ia;Ia.4	78.48	80.368	20	8	3	37.5	56.17	--	No
AG-430-I13	AG-435-G17	D	D	IIa	IIa	78.33	79.562	16	19	6	37.5	63.43	--	No
SAG-MED15	AG-390-G13	B	D	Ib;Ib.5	Ib;Ib	76.13	79.546	39	16	6	37.5	63.31	--	No
AG-430-I18	AG-390-G13	B	D	Ib;Ib	Ib;Ib	75.89	79.039	44	16	6	37.5	70.57	--	No
AG-913-C02	AG-390-G13	B	D	Ib;Ib	Ib;Ib	75.16	78.983	42	16	6	37.5	68.64	--	No
AG-404-B14	AG-439-O15	A	D	Ib;Ib	Ib;Ib.3	74.21	79.993	55	16	6	37.5	61.19	--	No
AG-349-E20	AG-390-G10	B	A	Ia;Ia.4	Ia;Ia	71.41	78.293	8	57	3	37.5	69.03	--	No
AG-913-M06	AG-404-A03	B	D	Ia;Ia.4	Ia;Ia	71.37	77.881	18	16	6	37.5	60.62	--	No
AG-404-A03	HTCC9565	D	A	Ia;Ia	Ia;Ia.1	71.2	77.757	16	54	6	37.5	56.52	--	No
AG-904-F02	AG-422-N07	D	D	Ia;Ia.4	Ib;Ib	70.87	77.681	16	37	6	37.5	56.73	--	No
AG-909-G08	AG-404-A03	B	D	Ia;Ia.4;Ia.4/III	Ia;Ia	70.61	78.014	31	16	6	37.5	56.67	--	No
SAG-MED08	AG-914-L03	A	C	Ia;Ia.3;Ia.3/VII (gMED)	Ib;Ib.1	70.45	78.138	65	56	21	37.5	61.41	--	No
AG-904-F02	AG-916-J11	D	D	Ia;Ia.4	Ib;Ib	70.42	78.206	16	28	6	37.5	56.68	--	No
AG-904-F02	AG-430-N16	D	D	Ia;Ia.4	Ib;Ib	70.16	78.053	16	25	6	37.5	56.44	--	No
HTCC8051	AG-404-A03	A	D	Ia;Ia.3;Ia.3/IV	Ia;Ia	70.06	77.74	48	16	6	37.5	56.16	--	No
AG-404-A03	AG-349-M18	D	B	Ia;Ia	Ia;Ia.3;Ia.3/V (gWID)	69.95	77.818	16	21	6	37.5	54.85	--	No
SAG-MED20	AG-404-A03	A	D	Ia;Ia.1	Ia;Ia	69.76	77.518	53	16	6	37.5	56.48	--	No
AG-904-F02	AG-404-B06	D	A	Ia;Ia.4	Ib;Ib	69.6	78.122	16	41	6	37.5	56.57	--	No
AG-894-I05	AG-365-E14	D	B	Ib;Ib	Ib;Ib	69.57	77.581	33	24	9	37.5	56.79	--	No
AG-901-N23	AG-404-A03	B	D	Ia;Ia.4	Ia;Ia	69.32	77.705	18	16	6	37.5	56.62	--	No
AG-360-G06	AG-457-P16	D	B	Ib;Ib.1	Ia;Ia.3;Ia.3/VII (gMED)	69.03	77.214	49	16	6	37.5	67.9	--	No
AG-439-O15	AG-422-A05	D	D	Ib;Ib.3	Ib;Ib	68.92	77.115	16	19	6	37.5	58.52	--	No
AG-439-O15	AG-892-L18	D	B	Ib;Ib.3	Ib;Ib	68.79	77.028	16	19	6	37.5	61.75	--	No
AG-349-D19	AG-908-D18	A	A	Ib;Ib.4	Ia;Ia.4	68.63	77.418	16	44	6	37.5	67.07	--	No
AG-447-P22	AG-439-O15	B	D	Ia;Ia.4	Ib;Ib.3	68.51	77.498	34	16	6	37.5	58.24	--	No
AG-912-P01	AG-447-P13	C	B	Ib;Ib.4	Ia;Ia.3;Ia.3/V (gWID)	68.44	77.632	16	34	6	37.5	64.42	--	No
AG-404-J20	AG-439-O15	B	D	Ib;Ib	Ib;Ib.3	68.44	76.813	17	16	6	37.5	58.59	--	No
AG-349-D19	AG-313-M10	A	D	Ib;Ib.4	Ia;Ia.3;Ia.3/IV	67.63	77.374	16	17	6	37.5	66.86	--	No
AG-439-O15	AAA795-L23	D	D	Ib;Ib.3	Ia;Ia.4	65.99	77.072	16	22	6	37.5	61.05	--	No
AG-414-G10	AG-439-E07	B	C	IIb	Ic;Ic.2	64.52	NA	16	39	6	37.5	71.75	--	No
AG-414-G10	AG-915-C03	B	B	IIb	Ib;Ib.2	63.64	NA	16	29	6	37.5	60.97	--	No
AG-891-N03	AG-414-G10	A	B	Ib;Ib.1	IIb	62.52	NA	54	16	6	37.5	63.98	--	No
AAA288-N07	AG-916-O13	B	C	Ic;Ic.1	Ib;Ib.4	62.3	NA	16	26	6	37.5	66.7	--	No
AG-414-G10	AG-461-E05	B	B	IIb	Ib;Ib.2	61.64	NA	16	24	6	37.5	60.88	--	No
AG-470-E16	AG-896-I04	B	D	IIIa	Ib;Ib.2	53.42	NA	16	17	6	37.5	58.48	--	No
AG-898-C14	AG-470-E16	B	B	Ib;Ib.2	IIIa	53.39	NA	17	16	6	37.5	56.97	--	No
AG-909-J05	AG-892-C11	D	D	Ia;Ia.4	Ia;Ia.4	95.11	95.386	35	45	13	37.14	65.2	--	No
AG-909-J05	AG-907-C04	D	A	Ia;Ia.4	Ia;Ia.4;Ia.4/III	94.8	95.088	35	57	13	37.14	63.68	--	No
AG-909-J05	RS39	D	A	Ia;Ia.4	Ia;Ia.4	92.61	90.392	35	63	13	37.14	66.31	--	No
AG-909-J05	AG-337-D17	D	A	Ia;Ia.4	Ia;Ia.4;Ia.4/III	90.51	88.411	35	57	13	37.14	66.08	--	No
AG-439-B06	AG-325-J13	A	A	IIb	IIa	64.51	NA	40	27	10	37.04	59.23	--	No
AG-337-M15	AG-905-G02	D	D	Ia;Ia.4	Ia;Ia.4	88.23	88.683	48	46	17	36.96	65.67	--	No
AG-349-I05	AG-470-O10	A	A	Ib;Ib	Ib;Ib	75.06	78.515	46	67	17	36.96	65.66	--	No
AG-910-E03	AG-337-D17	A	A	Ia;Ia.4;Ia.4/III	Ia;Ia.4;Ia.4/III	88.72	88.401	63	57	21	36.84	63.94	--	No
AH-287-E03	AG-426-L15	C	C	IIb	IIb	87.2	86.157	19	33	7	36.84	61.54	--	No
AG-325-L02	AG-430-D17	B	B	Ia;Ia.4	Ia;Ia.4	82.06	81.828	31	19	7	36.84	57.81	--	No
AG-453-I04	AG-333-C06	B	B	Ia;Ia.3;Ia.3/V (gWID)	Ia;Ia.3	80.03	80.79	19	20	7	36.84	62.84	--	No
AG-447-N08	AG-915-N02	A	D	Ia;Ia.4	Ia;Ia.4	78.86	80.482	57	19	7	36.84	61.26	--	No
HIMB083	AG-910-F03	A	B	Ia;Ia.3;Ia.3/V (gWID)	Ia;Ia.4	75.73	78.435	19	37	7	36.84	55.84	--	No
AG-910-F03	AAA795-A20	B	A	Ia;Ia.4	Ia;Ia.3;Ia.3/V (gWID)	74.87	78.797	37	19	7	36.84	55.74	--	No
AG-908-O05	AG-447-E07	D	B	Ia;Ia.4	Ia;Ia	70.62	76.935	19	29	7	36.84	56.52	--	No
AG-908-O05	AG-404-C02	D	B	Ia;Ia.4	Ib;Ib	70.59	77.619	19	19	7	36.84	62.14	--	No
AG-908-O05	AG-426-J21	D	B	Ia;Ia.4	Ib;Ib.3	70.1	77.861	19	33	7	36.84	64.96	--	No
AG-905-M05	AG-404-P07	B	A	Ib;Ib	Ia;Ia.4	69	77.401	19	45	7	36.84	62.43	--	No
AH-287-E03	AG-915-C03	C	B	IIb	Ib;Ib.2	60.99	NA	19	29	7	36.84	58.38	--	No
AH-287-E03	AG-895-B08	C	C	IIb	Ia;Ia.3;Ia.3/V (gWID)	60.58	NA	19	78	7	36.84	64.98	--	No
AG-404-P07	AG-464-P04	A	C	Ia;Ia.4	Ia;Ia	71.35	77.762	45	30	11	36.67	63.95	--	No
AG-414-E02	AG-365-D18	A	D	Ic;Ic.2	Ic;Ic.2	79.5	81.86	86	41	15	36.59	61.3	--	No
AG-461-A07	AG-910-E03	A	A	Ia;Ia.4;Ia.4/III	Ia;Ia.4;Ia.4/III	78.08	80.257	81	63	23	36.51	62.51	--	No
AG-894-I05	AG-899-M19	D	B	Ib;Ib	Ib;Ib	95.84	96.168	33	36	12	36.36	63.45	--	No
AG-894-I05	AG-893-L13	D	A	Ib;Ib	Ib;Ib	95.77	96.085	33	38	12	36.36	63.84	--	No
AG-909-C08	AG-894-I05	D	D	Ib;Ib	Ib;Ib	95.13	96.201	33	33	12	36.36	63.45	--	No
SAG-MED34	AG-893-L07	B	A	Ib;Ib.2	Ib;Ib.2	92.76	90.519	11	59	4	36.36	70.48	--	No
SAG-MED34	AG-904-K03	B	A	Ib;Ib.2	Ib;Ib.2	92.68	90.537	11	58	4	36.36	70.47	--	No
AG-447-G05	AG-390-A21	D	B	Ia;Ia.3;Ia.3/V (gWID)	Ia;Ia.3;Ia.3/V (gWID)	90.81	90.855	11	26	4	36.36	66.59	--	No
AG-337-J09	AG-461-M14	B	B	Ia;Ia.3;Ia.3/VII (gMED)	Ia;Ia.3;Ia.3/VII (gMED)	89.27	89.411	11	16	4	36.36	70.36	--	No
AG-337-G04	AG-912-M06	A	D	Ib;Ib.2	Ib;Ib.2	87.31	83.912	44	11	4	36.36	62.08	--	No
AG-908-E04	AG-900-B23	A	D	Ia;Ia.4	Ia;Ia.4	81.58	82.31	59	11	4	36.36	61.74	--	No
SAG-MED50	AG-390-C17	B	B	Ia;Ia.3;Ia.3/VIII	Ia;Ia.3;Ia.3/VI	81.41	80.472	18	11	4	36.36	67.25	--	No
AG-337-J09	AG-447-K11	B	B	Ia;Ia.3;Ia.3/VII (gMED)	Ia;Ia.3;Ia.3/VI	81.36	80.507	11	20	4	36.36	69.26	--	No
AG-337-J09	AG-390-C17	B	B	Ia;Ia.3;Ia.3/VII (gMED)	Ia;Ia.3;Ia.3/VI	81.35	80.198	11	11	4	36.36	68.47	--	No
AG-900-B23	AG-911-O15	D	D	Ia;Ia.4	Ia;Ia.4	81.35	81.167	11	14	4	36.36	60	--	No
HTCC8051	AG-447-G05	A	D	Ia;Ia.3;Ia.3/IV	Ia;Ia.3;Ia.3/V (gWID)	81.08	81.057	48	11	4	36.36	64.94	--	No
AG-390-C17	SAG-MED18	B	D	Ia;Ia.3;Ia.3/VI	Ia;Ia.3;Ia.3/VII (gMED)	80.99	80.392	11	28	4	36.36	68.62	--	No
AG-908-E04	AG-390-I17	A	B	Ia;Ia.4	Ia;Ia.4;Ia.4/III	80.85	82.453	59	11	4	36.36	62.19	--	No
AG-915-L11	AG-909-G08	D	B	Ia;Ia.4	Ia;Ia.4;Ia.4/III	80.64	81.178	11	31	4	36.36	62	--	No
AG-447-N08	AG-900-B23	A	D	Ia;Ia.4	Ia;Ia.4	80.59	80.804	57	11	4	36.36	54.28	--	No
AG-915-L11	AG-915-K17	D	A	Ia;Ia.4	Ia;Ia.4	80.44	80.671	11	61	4	36.36	58.72	--	No
AG-915-L11	AG-912-K10	D	A	Ia;Ia.4	Ia;Ia.4	80.43	80.646	11	53	4	36.36	58.75	--	No
AG-390-I17	AG-908-D18	B	A	Ia;Ia.4;Ia.4/III	Ia;Ia.4	80.37	81.507	11	44	4	36.36	59.33	--	No
AG-337-J09	SAG-MED50	B	B	Ia;Ia.3;Ia.3/VII (gMED)	Ia;Ia.3;Ia.3/VIII	80.26	80.211	11	18	4	36.36	64.8	--	No
AG-430-A11	AG-447-G05	D	D	Ia;Ia.3	Ia;Ia.3;Ia.3/V (gWID)	80.25	80.948	18	11	4	36.36	66.05	--	No
AG-349-O13	AG-915-L11	A	D	Ia;Ia.4	Ia;Ia.4	80.25	80.313	34	11	4	36.36	58.33	--	No
AG-915-L11	AG-457-L02	D	A	Ia;Ia.4	Ia;Ia.4	80.05	81.337	11	25	4	36.36	59.55	--	No
AG-915-L11	AG-908-D18	D	A	Ia;Ia.4	Ia;Ia.4	80.05	80.618	11	44	4	36.36	57.99	--	No
AG-390-P07	AG-325-A09	A	B	Ia;Ia.3	Ia;Ia.3;Ia.3/VII (gMED)	79.9	80.052	23	11	4	36.36	67.95	--	No
AAA795-L23	AG-390-I17	D	B	Ia;Ia.4	Ia;Ia.4;Ia.4/III	79.34	82.3	22	11	4	36.36	55.15	--	No
AG-447-N08	AG-390-I17	A	B	Ia;Ia.4	Ia;Ia.4;Ia.4/III	79.25	80.826	57	11	4	36.36	54.9	--	No
AG-447-G05	AG-333-C06	D	B	Ia;Ia.3;Ia.3/V (gWID)	Ia;Ia.3	79.19	80.375	11	20	4	36.36	65	--	No
AG-439-C08	AG-426-L15	A	C	IIb	IIb	78.84	79.383	72	33	12	36.36	61.55	--	No
AAA795-L23	AG-900-B23	D	D	Ia;Ia.4	Ia;Ia.4	78.79	82.273	22	11	4	36.36	54.21	--	No
AG-461-A07	AG-325-L05	A	B	Ia;Ia.4;Ia.4/III	Ia;Ia.4	78.62	81.064	81	44	16	36.36	64.72	--	No
AG-447-G05	SAG-MED19	D	A	Ia;Ia.3;Ia.3/V (gWID)	Ia;Ia.4	77.64	79.571	11	39	4	36.36	66.88	--	No
AG-422-C13	AG-447-G05	A	D	Ia;Ia.4	Ia;Ia.3;Ia.3/V (gWID)	77.59	79.825	32	11	4	36.36	66.88	--	No
AG-447-G05	AG-911-O15	D	D	Ia;Ia.3;Ia.3/V (gWID)	Ia;Ia.4	77.53	79.232	11	14	4	36.36	67.1	--	No
AG-903-I18	AG-447-G05	B	D	Ia;Ia.4	Ia;Ia.3;Ia.3/V (gWID)	77.25	78.829	39	11	4	36.36	60.15	--	No
AG-907-C04	AG-447-G05	A	D	Ia;Ia.4;Ia.4/III	Ia;Ia.3;Ia.3/V (gWID)	76.86	78.972	57	11	4	36.36	58.02	--	No
AG-900-B23	AG-390-A21	D	B	Ia;Ia.4	Ia;Ia.3;Ia.3/V (gWID)	76.81	79.278	11	26	4	36.36	60.98	--	No
AG-895-B06	AG-447-G05	D	D	Ia;Ia.4	Ia;Ia.3;Ia.3/V (gWID)	76.77	78.935	23	11	4	36.36	60.15	--	No
AG-915-L11	AG-390-A21	D	B	Ia;Ia.4	Ia;Ia.3;Ia.3/V (gWID)	76.64	79.892	11	26	4	36.36	64.6	--	No
AG-447-G05	AG-905-P17	D	D	Ia;Ia.3;Ia.3/V (gWID)	Ia;Ia.4	76.62	78.282	11	41	4	36.36	64.2	--	No
AG-899-J03	AG-905-E21	C	C	Ia;Ia.4;Ia.4/II	Ia;Ia.3;Ia.3/V (gWID)	76.6	78.954	11	39	4	36.36	53.62	--	No
AG-447-F10	AG-447-G05	B	D	Ia;Ia.4;Ia.4/III	Ia;Ia.3;Ia.3/V (gWID)	76.55	78.693	40	11	4	36.36	57.65	--	No
AG-447-G05	AG-915-K17	D	A	Ia;Ia.3;Ia.3/V (gWID)	Ia;Ia.4	76.47	79.012	11	61	4	36.36	72.66	--	No
AG-910-E03	AG-447-G05	A	D	Ia;Ia.4;Ia.4/III	Ia;Ia.3;Ia.3/V (gWID)	76.44	78.583	63	11	4	36.36	60.15	--	No
AG-915-L11	AG-313-M10	D	D	Ia;Ia.4	Ia;Ia.3;Ia.3/IV	76.4	79.325	11	17	4	36.36	58.44	--	No
AG-390-I17	AG-899-J02	B	B	Ia;Ia.4;Ia.4/III	Ia;Ia.3;Ia.3/VII (gMED)	76.39	78.706	11	39	4	36.36	60.94	--	No
AG-447-G05	AG-905-G02	D	D	Ia;Ia.3;Ia.3/V (gWID)	Ia;Ia.4	76.37	78.624	11	46	4	36.36	60.17	--	No
AG-457-L02	AG-447-G05	A	D	Ia;Ia.4	Ia;Ia.3;Ia.3/V (gWID)	76.32	78.934	25	11	4	36.36	73.28	--	No
AG-899-M07	AG-447-G05	D	D	Ia;Ia.4	Ia;Ia.3;Ia.3/V (gWID)	76.25	78.658	21	11	4	36.36	74.71	--	No
AG-904-F02	AG-447-G05	D	D	Ia;Ia.4	Ia;Ia.3;Ia.3/V (gWID)	76.25	78.892	16	11	4	36.36	57.65	--	No
HTCC8051	AG-915-L11	A	D	Ia;Ia.3;Ia.3/IV	Ia;Ia.4	76.13	79.247	48	11	4	36.36	64.74	--	No
AG-325-L02	AG-447-G05	B	D	Ia;Ia.4	Ia;Ia.3;Ia.3/V (gWID)	76.12	79.039	21	11	4	36.36	65.95	--	No
AG-447-G05	AG-337-D17	D	A	Ia;Ia.3;Ia.3/V (gWID)	Ia;Ia.4;Ia.4/III	76.01	78.725	11	57	4	36.36	58.01	--	No
AG-915-L11	AG-349-M18	D	B	Ia;Ia.4	Ia;Ia.3;Ia.3/V (gWID)	76	79.2	11	21	4	36.36	58.83	--	No
AG-895-K10	AG-447-G05	A	D	Ia;Ia.4	Ia;Ia.3;Ia.3/V (gWID)	75.99	78.774	39	11	4	36.36	73.3	--	No
AG-912-K10	AG-447-G05	A	D	Ia;Ia.4	Ia;Ia.3;Ia.3/V (gWID)	75.98	78.486	53	11	4	36.36	73.04	--	No
AG-915-J15	AG-447-G05	A	D	Ia;Ia.4	Ia;Ia.3;Ia.3/V (gWID)	75.82	78.712	41	11	4	36.36	73.25	--	No
AG-447-G05	HIMB5	D	A	Ia;Ia.3;Ia.3/V (gWID)	Ia;Ia.3	75.79	78.828	11	48	4	36.36	66.24	--	No
AG-349-O13	AG-447-G05	A	D	Ia;Ia.4	Ia;Ia.3;Ia.3/V (gWID)	75.79	78.874	34	11	4	36.36	72.78	--	No
AG-910-F03	AG-447-G05	B	D	Ia;Ia.4	Ia;Ia.3;Ia.3/V (gWID)	75.75	78.166	37	11	4	36.36	63.5	--	No
AG-349-L17	AG-915-L11	B	D	Ia;Ia.3;Ia.3/V (gWID)	Ia;Ia.4	75.73	79.334	15	11	4	36.36	58.54	--	No
AG-390-I17	HIMB5	B	A	Ia;Ia.4;Ia.4/III	Ia;Ia.3	75.53	78.774	11	48	4	36.36	59.59	--	No
AG-447-G05	AG-908-D18	D	A	Ia;Ia.3;Ia.3/V (gWID)	Ia;Ia.4	75.44	78.745	11	44	4	36.36	71.25	--	No
AG-390-I17	AG-349-M18	B	B	Ia;Ia.4;Ia.4/III	Ia;Ia.3;Ia.3/V (gWID)	75.27	78.881	11	21	4	36.36	57.49	--	No
AG-900-B23	HIMB5	D	A	Ia;Ia.4	Ia;Ia.3	75.23	78.946	11	48	4	36.36	58.47	--	No
AG-390-I17	AG-390-A21	B	B	Ia;Ia.4;Ia.4/III	Ia;Ia.3;Ia.3/V (gWID)	75.01	79.237	11	26	4	36.36	61.25	--	No
AG-447-G05	HTCC9565	D	A	Ia;Ia.3;Ia.3/V (gWID)	Ia;Ia.1	74.41	78.277	11	54	4	36.36	64.85	--	No
AG-915-M18	AG-915-K07	C	B	Ib;Ib.1	Ib;Ib.2	74.13	78.122	44	11	4	36.36	68.33	--	No
AG-894-M18	AG-414-O09	B	B	Ib;Ib.1	Ib;Ib.2	73.85	78.198	22	37	8	36.36	57.65	--	No
AG-426-C20	AG-915-K07	C	B	Ib;Ib.1	Ib;Ib.2	73.62	78.313	26	11	4	36.36	65.2	--	No
AG-899-C17	AG-894-M18	A	B	Ib;Ib.2	Ib;Ib.1	73.58	78.526	76	22	8	36.36	57.83	--	No
AG-894-M18	AG-904-G21	B	C	Ib;Ib.1	Ib;Ib.2	73.53	78.556	22	34	8	36.36	59.66	--	No
AG-404-O18	AG-447-G05	B	D	Ia;Ia.3	Ia;Ia.3;Ia.3/V (gWID)	73.04	78.155	27	11	4	36.36	63.64	--	No
AG-349-O03	SAG-MED34	A	B	Ib;Ib.1	Ib;Ib.2	72.96	78.089	28	11	4	36.36	66.65	--	No
SAG-MED20	AG-900-B23	A	D	Ia;Ia.1	Ia;Ia.4	72.66	78.589	53	11	4	36.36	59.57	--	No
AG-915-L11	AG-426-P23	D	D	Ia;Ia.4	Ia;Ia	72.54	78.344	11	14	4	36.36	62.33	--	No
AG-439-M23	AG-447-E07	D	B	Ib;Ib	Ia;Ia	72.48	78.34	11	29	4	36.36	69.03	--	No
AG-404-O18	AG-439-M23	B	D	Ia;Ia.3	Ib;Ib	72.37	78.79	27	11	4	36.36	67	--	No
AG-900-B23	AG-390-G13	D	D	Ia;Ia.4	Ib;Ib	72.36	78.944	11	16	4	36.36	60.81	--	No
AG-911-A02	AG-903-F09	D	B	Ib;Ib	Ia;Ia.4;Ia.4/I	72.23	78.871	11	15	4	36.36	58.9	--	No
AG-915-K07	AG-333-G21	B	B	Ib;Ib.2	Ia;Ia.3;Ia.3/VII (gMED)	72.17	77.866	11	20	4	36.36	64.95	--	No
AG-337-J09	AG-903-N10	B	B	Ia;Ia.3;Ia.3/VII (gMED)	Ib;Ib.2	71.96	78.025	11	27	4	36.36	68.75	--	No
AG-915-K07	AG-915-D19	B	A	Ib;Ib.2	Ia;Ia.3;Ia.3/V (gWID)	71.92	77.5	11	53	4	36.36	69.52	--	No
AG-911-A02	AG-359-I20	D	D	Ib;Ib	Ia;Ia.4	71.91	78.95	11	25	4	36.36	59.98	--	No
AG-414-O11	AG-915-K07	B	B	Ia;Ia.3;Ia.3/VII (gMED)	Ib;Ib.2	71.91	78.503	42	11	4	36.36	66.72	--	No
AG-439-G19	AG-899-G20	A	B	Ib;Ib	Ib;Ib.2	71.87	78.074	60	11	4	36.36	58.33	--	No
AG-414-N07	AG-447-G05	D	D	Ib;Ib	Ia;Ia.3;Ia.3/V (gWID)	71.86	78.25	24	11	4	36.36	68.35	--	No
AG-447-G05	AG-470-O10	D	A	Ia;Ia.3;Ia.3/V (gWID)	Ib;Ib	71.84	77.652	11	67	4	36.36	64.33	--	No
AG-900-B23	AG-470-O10	D	A	Ia;Ia.4	Ib;Ib	71.77	78.434	11	67	4	36.36	60.26	--	No
SAG-MED20	AG-390-I17	A	B	Ia;Ia.1	Ia;Ia.4;Ia.4/III	71.75	78.422	53	11	4	36.36	59.33	--	No
AG-911-A02	AG-905-E10	D	B	Ib;Ib	Ia;Ia.4;Ia.4/I	71.72	79.331	11	32	4	36.36	61.02	--	No
AG-911-A02	AG-905-M18	D	A	Ib;Ib	Ia;Ia.4;Ia.4/I	71.59	78.24	11	42	4	36.36	60.08	--	No
AG-337-J09	AG-896-F06	B	A	Ia;Ia.3;Ia.3/VII (gMED)	Ib;Ib.2	71.59	77.986	11	51	4	36.36	66.53	--	No
AG-915-K07	AG-895-F17	B	B	Ib;Ib.2	Ia;Ia.3;Ia.3/V (gWID)	71.45	77.972	11	36	4	36.36	61.8	--	No
AG-390-I17	AG-390-G13	B	D	Ia;Ia.4;Ia.4/III	Ib;Ib	71.44	78.756	11	16	4	36.36	59.91	--	No
AG-900-B23	AG-912-F15	D	A	Ia;Ia.4	Ib;Ib.5	71.4	79.441	11	43	4	36.36	59.86	--	No
AG-439-C18	AG-900-B23	D	D	Ib	Ia;Ia.4	71.39	78.775	34	11	4	36.36	58.99	--	No
AG-911-A02	AG-896-M11	D	D	Ib;Ib	Ia;Ia.4	71.31	77.776	11	18	4	36.36	60.59	--	No
AG-907-G02	AG-911-A02	A	D	Ia;Ia.4;Ia.4/II	Ib;Ib	71.29	77.535	60	11	4	36.36	63.11	--	No
AG-430-I18	AG-390-I17	B	B	Ib;Ib	Ia;Ia.4;Ia.4/III	71.27	79.034	44	11	4	36.36	60.16	--	No
AG-915-L11	AG-390-G10	D	A	Ia;Ia.4	Ia;Ia	71.25	79.454	11	57	4	36.36	59.76	--	No
AG-426-J21	AG-447-G05	B	D	Ib;Ib.3	Ia;Ia.3;Ia.3/V (gWID)	71.25	77.9	33	11	4	36.36	58.48	--	No
AG-430-I18	AG-900-B23	B	D	Ib;Ib	Ia;Ia.4	71.25	78.559	44	11	4	36.36	60.17	--	No
AG-404-B14	AG-447-G05	A	D	Ib;Ib	Ia;Ia.3;Ia.3/V (gWID)	71.21	78.102	55	11	4	36.36	65.85	--	No
AG-911-A02	AG-914-M08	D	A	Ib;Ib	Ia;Ia.4;Ia.4/I	71.18	77.926	11	47	4	36.36	58.85	--	No
AG-911-A02	AG-901-P18	D	D	Ib;Ib	Ia;Ia.4	71.14	78.909	11	25	4	36.36	58.85	--	No
AG-439-E23	AG-447-G05	D	D	Ib;Ib	Ia;Ia.3;Ia.3/V (gWID)	71.13	78.032	30	11	4	36.36	61.21	--	No
AG-325-A21	AG-912-M06	A	D	Ia;Ia.3;Ia.3/I	Ib;Ib.2	71.12	78.029	58	11	4	36.36	61.94	--	No
AG-915-L11	AG-464-P13	D	B	Ia;Ia.4	Ia;Ia	71.05	78.346	11	21	4	36.36	59.01	--	No
AG-911-A02	AG-447-N18	D	A	Ib;Ib	Ia;Ia.4;Ia.4/I	71.01	77.794	11	48	4	36.36	59.9	--	No
AG-439-M23	SAG-MED15	D	B	Ib;Ib	Ib;Ib.5	70.97	78.538	11	39	4	36.36	57.8	--	No
AG-390-I17	AG-470-O10	B	A	Ia;Ia.4;Ia.4/III	Ib;Ib	70.96	78.065	11	67	4	36.36	60.36	--	No
AG-325-A09	AG-904-P13	B	B	Ia;Ia.3;Ia.3/VII (gMED)	Ib;Ib.1	70.94	78.546	11	12	4	36.36	70.08	--	No
AG-903-L07	AG-325-A09	B	B	Ib;Ib.2	Ia;Ia.3;Ia.3/VII (gMED)	70.93	78.254	29	11	4	36.36	73.6	--	No
AG-916-J11	AG-390-I17	D	B	Ib;Ib	Ia;Ia.4;Ia.4/III	70.93	78.426	28	11	4	36.36	60.02	--	No
AG-390-G09	SAG-MED34	C	B	Ib;Ib	Ib;Ib.2	70.93	78.301	12	11	4	36.36	55.18	--	No
AG-390-I17	AG-912-F15	B	A	Ia;Ia.4;Ia.4/III	Ib;Ib.5	70.89	79.039	11	43	4	36.36	59.29	--	No
AG-457-O11	AG-447-G05	B	D	Ib;Ib	Ia;Ia.3;Ia.3/V (gWID)	70.87	77.704	21	11	4	36.36	65.6	--	No
AG-390-C17	AG-333-N19	B	B	Ia;Ia.3;Ia.3/VI	Ib;Ib.2	70.86	78.031	11	16	4	36.36	67.55	--	No
AG-900-I19	AG-325-A09	B	B	Ib;Ib.1	Ia;Ia.3;Ia.3/VII (gMED)	70.85	78.423	15	11	4	36.36	70.25	--	No
AG-439-C18	AG-390-I17	D	B	Ib	Ia;Ia.4;Ia.4/III	70.81	78.21	34	11	4	36.36	58.27	--	No
AG-915-D19	AG-899-G20	A	B	Ia;Ia.3;Ia.3/V (gWID)	Ib;Ib.2	70.8	77.887	53	11	4	36.36	64.97	--	No
AG-453-M17	AG-900-B23	D	D	Ib;Ib	Ia;Ia.4	70.77	78.105	15	11	4	36.36	58.15	--	No
AG-911-A02	AG-439-I14	D	B	Ib;Ib	Ia;Ia.4;Ia.4/I	70.75	77.579	11	35	4	36.36	61.03	--	No
HTCC7214	AG-899-O16	A	D	Ia;Ia.3;Ia.3/I	Ib;Ib.2	70.72	77.762	44	11	4	36.36	60.39	--	No
AG-390-I17	AG-912-B10	B	D	Ia;Ia.4;Ia.4/III	Ib;Ib	70.71	79.643	11	22	4	36.36	59.41	--	No
FZCC0015	AG-899-O16	A	D	Ia;Ia.3;Ia.3/V (gWID)	Ib;Ib.2	70.71	77.605	54	11	4	36.36	58.24	--	No
AG-439-M23	AG-333-C06	D	B	Ib;Ib	Ia;Ia.3	70.68	78.259	11	20	4	36.36	67.56	--	No
AG-900-B23	AG-912-B10	D	D	Ia;Ia.4	Ib;Ib	70.65	78.51	11	22	4	36.36	60.4	--	No
AG-390-N22	AG-333-N19	B	B	Ia;Ia.3;Ia.3/V (gWID)	Ib;Ib.2	70.61	77.813	11	16	4	36.36	71.05	--	No
AG-916-J11	AG-900-B23	D	D	Ib;Ib	Ia;Ia.4	70.59	78.325	28	11	4	36.36	59.57	--	No
AG-900-B23	AG-447-E07	D	B	Ia;Ia.4	Ia;Ia	70.58	77.481	11	29	4	36.36	58.2	--	No
AG-404-L19	AG-911-A02	D	D	Ia;Ia.4	Ib;Ib	70.5	77.841	42	11	4	36.36	59.06	--	No
AG-900-B23	AG-911-K15	D	A	Ia;Ia.4	Ib;Ib	70.45	78.806	11	47	4	36.36	59.61	--	No
AG-404-B14	AG-915-L11	A	D	Ib;Ib	Ia;Ia.4	70.41	78.147	55	11	4	36.36	63.33	--	No
AG-916-B11	AG-900-B23	A	D	Ib;Ib	Ia;Ia.4	70.36	78.386	45	11	4	36.36	60.42	--	No
AG-453-M17	AG-447-G05	D	D	Ib;Ib	Ia;Ia.3;Ia.3/V (gWID)	70.28	77.335	15	11	4	36.36	65.78	--	No
AG-404-B14	AG-900-B23	A	D	Ib;Ib	Ia;Ia.4	70.28	78.037	55	11	4	36.36	57.79	--	No
AG-447-N21	AG-903-M17	B	D	Ib;Ib.2	Ia;Ia.4	70.2	78	11	36	4	36.36	69.35	--	No
AG-404-C02	AG-900-B23	B	D	Ib;Ib	Ia;Ia.4	70.19	77.726	19	11	4	36.36	64.64	--	No
AG-439-E23	AG-915-L11	D	D	Ib;Ib	Ia;Ia.4	70.17	77.556	30	11	4	36.36	55.05	--	No
AG-439-C18	AG-447-G05	D	D	Ib	Ia;Ia.3;Ia.3/V (gWID)	70.12	77.373	34	11	4	36.36	64.3	--	No
SAG-MED34	FZCC0015	B	A	Ib;Ib.2	Ia;Ia.3;Ia.3/V (gWID)	70.09	77.862	11	54	4	36.36	66.25	--	No
AG-390-I17	AG-349-I05	B	A	Ia;Ia.4;Ia.4/III	Ib;Ib	70.07	78.229	11	46	4	36.36	60.16	--	No
AG-422-N07	AG-900-B23	D	D	Ib;Ib	Ia;Ia.4	70.05	77.489	37	11	4	36.36	59.86	--	No
AG-453-G03	AG-900-B23	D	D	Ib;Ib	Ia;Ia.4	70.04	77.199	25	11	4	36.36	60.97	--	No
AG-916-B11	AG-390-I17	A	B	Ib;Ib	Ia;Ia.4;Ia.4/III	70.01	78.539	45	11	4	36.36	59.45	--	No
AG-422-N07	AG-390-I17	D	B	Ib;Ib	Ia;Ia.4;Ia.4/III	69.98	77.49	37	11	4	36.36	60.09	--	No
AG-447-E07	AG-390-I17	B	B	Ia;Ia	Ia;Ia.4;Ia.4/III	69.92	77.427	29	11	4	36.36	59.02	--	No
AG-900-B23	AG-349-I05	D	A	Ia;Ia.4	Ib;Ib	69.91	77.536	11	46	4	36.36	59.83	--	No
AG-457-O11	AG-915-L11	B	D	Ib;Ib	Ia;Ia.4	69.88	77.694	21	11	4	36.36	60.45	--	No
AG-430-I18	AG-447-G05	B	D	Ib;Ib	Ia;Ia.3;Ia.3/V (gWID)	69.85	77.946	44	11	4	36.36	65.25	--	No
AG-900-B23	AAA795-E22	D	A	Ia;Ia.4	Ib;Ib.5	69.84	77.96	11	60	4	36.36	59.2	--	No
AG-439-M23	AG-349-I05	D	A	Ib;Ib	Ib;Ib	69.8	77.311	11	46	4	36.36	63.52	--	No
AG-422-N07	AG-447-G05	D	D	Ib;Ib	Ia;Ia.3;Ia.3/V (gWID)	69.75	76.878	37	11	4	36.36	63.92	--	No
AAA795-C09	AG-911-A02	A	D	Ia;Ia.4	Ib;Ib	69.71	77.856	35	11	4	36.36	59.35	--	No
AG-900-B23	AG-430-N16	D	D	Ia;Ia.4	Ib;Ib	69.66	78.806	11	25	4	36.36	59.7	--	No
AG-457-O11	AG-900-B23	B	D	Ib;Ib	Ia;Ia.4	69.62	77.518	21	11	4	36.36	61.42	--	No
AG-439-O15	AG-447-G05	D	D	Ib;Ib.3	Ia;Ia.3;Ia.3/V (gWID)	69.61	78.021	16	11	4	36.36	61.7	--	No
AG-447-G05	AG-349-I05	D	A	Ia;Ia.3;Ia.3/V (gWID)	Ib;Ib	69.57	77.571	11	46	4	36.36	65.65	--	No
AG-915-N02	AG-439-M23	D	D	Ia;Ia.4	Ib;Ib	69.51	NA	19	11	4	36.36	63.42	--	No
AG-453-G03	AG-390-I17	D	B	Ib;Ib	Ia;Ia.4;Ia.4/III	69.5	77.394	25	11	4	36.36	61.2	--	No
AG-447-G05	AG-912-F15	D	A	Ia;Ia.3;Ia.3/V (gWID)	Ib;Ib.5	69.5	77.472	11	43	4	36.36	64.33	--	No
AG-439-M23	HTCC9565	D	A	Ib;Ib	Ia;Ia.1	69.41	77.371	11	54	4	36.36	66.65	--	No
AG-439-B12	AG-461-F03	B	D	Ib;Ib	Ib;Ib	69.41	77.231	20	11	4	36.36	60.38	--	No
AG-457-O11	AG-390-I17	B	B	Ib;Ib	Ia;Ia.4;Ia.4/III	69.38	77.685	21	11	4	36.36	61.6	--	No
SAG-MED34	AG-908-D18	B	A	Ib;Ib.2	Ia;Ia.4	69.37	77.846	11	44	4	36.36	51.51	--	No
AG-457-L02	AG-439-M23	A	D	Ia;Ia.4	Ib;Ib	69.32	78.141	25	11	4	36.36	62.01	--	No
AG-447-G05	AG-912-B10	D	D	Ia;Ia.3;Ia.3/V (gWID)	Ib;Ib	69.29	77.408	11	22	4	36.36	65.35	--	No
AG-404-C02	AG-390-I17	B	B	Ib;Ib	Ia;Ia.4;Ia.4/III	69.26	77.572	19	11	4	36.36	66.21	--	No
AG-447-G05	AG-911-K15	D	A	Ia;Ia.3;Ia.3/V (gWID)	Ib;Ib	69.22	77.432	11	47	4	36.36	64.35	--	No
AG-439-M23	AAA795-E22	D	A	Ib;Ib	Ib;Ib.5	69.2	77.208	11	60	4	36.36	62.82	--	No
AG-916-B11	AG-447-G05	A	D	Ib;Ib	Ia;Ia.3;Ia.3/V (gWID)	69.19	77.348	45	11	4	36.36	65.42	--	No
AG-439-M23	AG-349-L04	D	B	Ib;Ib	Ia;Ia.4	69.14	77.743	11	24	4	36.36	63.41	--	No
AG-404-B06	AG-900-B23	A	D	Ib;Ib	Ia;Ia.4	69.14	77.801	41	11	4	36.36	59.51	--	No
AG-916-J11	AG-447-G05	D	D	Ib;Ib	Ia;Ia.3;Ia.3/V (gWID)	69.1	77.418	28	11	4	36.36	64.28	--	No
AG-404-P07	AG-461-F03	A	D	Ia;Ia.4	Ib;Ib	69.09	77.201	45	11	4	36.36	65.24	--	No
AG-439-M23	HIMB5	D	A	Ib;Ib	Ia;Ia.3	69.07	77.12	11	48	4	36.36	67.46	--	No
AG-404-B06	AG-390-I17	A	B	Ib;Ib	Ia;Ia.4;Ia.4/III	69.07	78.082	41	11	4	36.36	60.06	--	No
AG-453-G03	AG-447-G05	D	D	Ib;Ib	Ia;Ia.3;Ia.3/V (gWID)	69.03	77.548	25	11	4	36.36	65.74	--	No
AG-390-I17	AAA795-E22	B	A	Ia;Ia.4;Ia.4/III	Ib;Ib.5	69.03	78.305	11	60	4	36.36	57.92	--	No
AG-435-N15	AG-900-N22	B	B	Ia;Ia	Ia;Ia.4;Ia.4/III	68.96	77.265	22	32	8	36.36	62.26	--	No
SAG-MED34	AG-447-N18	B	A	Ib;Ib.2	Ia;Ia.4;Ia.4/I	68.81	77.836	11	48	4	36.36	55.86	--	No
AG-447-G05	AAA795-E22	D	A	Ia;Ia.3;Ia.3/V (gWID)	Ib;Ib.5	68.81	77.166	11	60	4	36.36	64.81	--	No
AG-447-G05	AG-430-N16	D	D	Ia;Ia.3;Ia.3/V (gWID)	Ib;Ib	68.79	77.592	11	25	4	36.36	64.76	--	No
AG-470-F02	AG-461-F03	B	D	Ia;Ia.3;Ia.3/V (gWID)	Ib;Ib	68.74	NA	18	11	4	36.36	66.8	--	No
AG-915-K07	AG-914-M14	B	C	Ib;Ib.2	Ib;Ib.4	68.53	77.379	11	33	4	36.36	68.5	--	No
AG-898-K21	AG-470-D16	C	C	Ib;Ib.1	Ia;Ia	68.46	77.484	36	22	8	36.36	55.64	--	No
AG-404-B06	AG-447-G05	A	D	Ib;Ib	Ia;Ia.3;Ia.3/V (gWID)	68.14	77.393	41	11	4	36.36	64.33	--	No
AG-895-K10	AG-461-F03	A	D	Ia;Ia.4	Ib;Ib	68.09	77.179	39	11	4	36.36	53.97	--	No
SAG-MED20	AG-439-M23	A	D	Ia;Ia.1	Ib;Ib	68.06	76.948	53	11	4	36.36	66.88	--	No
AG-422-A01	AG-447-G05	D	D	Ib;Ib	Ia;Ia.3;Ia.3/V (gWID)	67.95	76.895	12	11	4	36.36	66.03	--	No
HIMB083	AG-461-F03	A	D	Ia;Ia.3;Ia.3/V (gWID)	Ib;Ib	67.95	77.031	19	11	4	36.36	66.35	--	No
AG-894-B13	AG-447-N21	D	B	Ia;Ia.4	Ib;Ib.2	67.95	77.394	16	11	4	36.36	65.95	--	No
AG-915-K07	AG-447-L14	B	B	Ib;Ib.2	Ia;Ia.4	67.87	77.003	11	36	4	36.36	68.03	--	No
AG-915-L11	AG-892-L18	D	B	Ia;Ia.4	Ib;Ib	67.68	79.653	11	19	4	36.36	62.04	--	No
AG-894-I05	AG-899-J02	D	B	Ib;Ib	Ia;Ia.3;Ia.3/VII (gMED)	67.61	76.873	33	39	12	36.36	61.98	--	No
AG-404-J20	AG-915-L11	B	D	Ib;Ib	Ia;Ia.4	67.17	77.482	17	11	4	36.36	58.88	--	No
AAA795-A20	AG-461-F03	A	D	Ia;Ia.3;Ia.3/V (gWID)	Ib;Ib	66.97	76.867	19	11	4	36.36	66.07	--	No
AG-915-K07	AG-426-L15	B	C	Ib;Ib.2	IIb	60.65	NA	11	33	4	36.36	63.9	--	No
AG-439-C08	AG-915-K07	A	B	IIb	Ib;Ib.2	60.52	NA	72	11	4	36.36	60.6	--	No
AG-915-K07	AG-359-B04	B	C	Ib;Ib.2	IIb	60.38	NA	11	28	4	36.36	62.52	--	No
AG-899-M19	AG-911-J21	B	B	Ib;Ib	Ib;Ib	95.11	95.36	36	41	13	36.11	63.64	--	No
AG-903-M17	AG-457-K11	D	D	Ia;Ia.4	Ia;Ia.4	82.32	81.224	36	46	13	36.11	67.78	--	No
AG-905-E10	AG-359-I20	B	D	Ia;Ia.4;Ia.4/I	Ia;Ia.4	93.77	93.564	32	25	9	36	72.02	--	No
AG-349-I05	AG-430-N16	A	D	Ib;Ib	Ib;Ib	86.94	85.683	46	25	9	36	66.93	--	No
AG-422-N07	AG-430-N16	D	D	Ib;Ib	Ib;Ib	85.52	84.206	37	25	9	36	67.31	--	No
AG-426-B11	AG-410-N23	D	A	Ia;Ia.4	Ia;Ia.4	79.16	80.178	25	48	9	36	64.33	--	No
AG-439-C18	AG-430-N16	D	D	Ib	Ib;Ib	75.53	79.51	34	25	9	36	65.4	--	No
AG-453-G03	SAG-MED15	D	B	Ib;Ib	Ib;Ib.5	74.22	78.577	25	39	9	36	68.59	--	No
AG-430-N16	AG-912-F15	D	A	Ib;Ib	Ib;Ib.5	73.31	79.331	25	43	9	36	67.83	--	No
AAA795-E22	AG-430-N16	A	D	Ib;Ib.5	Ib;Ib	72.08	78.46	60	25	9	36	67.91	--	No
AG-359-I20	AG-390-G10	D	A	Ia;Ia.4	Ia;Ia	71.42	78.455	25	57	9	36	62.58	--	No
AG-912-F07	AG-390-N18	D	D	Ia;Ia.4	Ib;Ib	70.7	77.596	25	34	9	36	58.59	--	No
AG-414-E02	AG-359-I20	A	D	Ic;Ic.2	Ia;Ia.4	61.29	NA	86	25	9	36	61.58	--	No
AG-359-I20	AG-365-D18	D	D	Ia;Ia.4	Ic;Ic.2	60.08	NA	25	41	9	36	62.91	--	No
AG-359-I20	AG-430-K22	D	A	Ia;Ia.4	IIb	60.02	NA	25	37	9	36	61.82	--	No
AG-365-B19	AG-359-I20	D	D	IIb	Ia;Ia.4	59.9	NA	46	25	9	36	63.29	--	No
AG-915-C08	AG-899-J02	A	B	Ia;Ia.4	Ia;Ia.3;Ia.3/VII (gMED)	76.08	78.877	45	39	14	35.9	60.44	--	No
AG-911-J21	AG-899-J02	B	B	Ib;Ib	Ia;Ia.3;Ia.3/VII (gMED)	68.12	77.518	41	39	14	35.9	61.07	--	No
AG-461-E06	AG-899-J02	D	B	Ib;Ib	Ia;Ia.3;Ia.3/VII (gMED)	67.08	76.814	39	39	14	35.9	62.64	--	No
AG-426-G02	AG-426-M15	B	D	Ia;Ia.4	Ia;Ia.4	94.71	94.49	14	20	5	35.71	65.9	--	No
AG-904-L02	AG-910-C18	D	D	Ia;Ia.4	Ia;Ia.4	94.7	94.399	29	28	10	35.71	63.25	--	No
AG-426-G02	AG-903-F09	B	B	Ia;Ia.4	Ia;Ia.4;Ia.4/I	94.69	94.887	14	15	5	35.71	65.01	--	No
AG-903-O08	AG-426-G02	D	B	Ia;Ia.4	Ia;Ia.4	94.46	94.05	29	14	5	35.71	59.76	--	No
AG-426-G02	AG-901-P18	B	D	Ia;Ia.4	Ia;Ia.4	94.23	94.11	14	25	5	35.71	66.34	--	No
AG-426-G02	AG-426-A16	B	D	Ia;Ia.4	Ia;Ia.4	93.84	93.969	14	35	5	35.71	65.84	--	No
AG-426-G02	AG-914-M08	B	A	Ia;Ia.4	Ia;Ia.4;Ia.4/I	93.47	93.758	14	47	5	35.71	66.34	--	No
AG-426-G02	AG-349-D03	B	D	Ia;Ia.4	Ia;Ia.4	93.4	93.386	14	21	5	35.71	62.71	--	No
AG-911-P17	AG-426-G02	D	B	Ia;Ia.4	Ia;Ia.4	93.31	92.977	17	14	5	35.71	62.45	--	No
AG-897-N19	AG-426-G02	D	B	Ia;Ia.4	Ia;Ia.4	93.04	92.883	17	14	5	35.71	62.45	--	No
AG-426-G02	AG-337-K20	B	A	Ia;Ia.4	Ia;Ia.4;Ia.4/I	92.34	91.745	14	45	5	35.71	63.45	--	No
AG-907-G02	AG-337-J06	A	D	Ia;Ia.4;Ia.4/II	Ia;Ia.4	92.3	90.7	60	14	5	35.71	85.8	--	No
AG-359-I09	AG-426-G02	B	B	Ia;Ia.4	Ia;Ia.4	92.25	92.806	42	14	5	35.71	62.45	--	No
AG-422-C13	AG-911-O15	A	D	Ia;Ia.4	Ia;Ia.4	85.16	85.161	32	14	5	35.71	62.25	--	No
AG-911-O15	AG-893-P10	D	A	Ia;Ia.4	Ia;Ia.4	82.81	82.433	14	39	5	35.71	61.32	--	No
AG-426-I15	AG-470-O18	A	D	IIb	IIb	82.62	81.646	42	14	5	35.71	65.02	--	No
AG-912-P09	AG-911-O15	D	D	Ia;Ia.4	Ia;Ia.4	82.3	82.479	37	14	5	35.71	61.32	--	No
AAA795-C09	AG-426-G02	A	B	Ia;Ia.4	Ia;Ia.4	81.93	81.486	35	14	5	35.71	64.23	--	No
AG-410-N23	AG-911-O15	A	D	Ia;Ia.4	Ia;Ia.4	81.9	82.826	48	14	5	35.71	62.04	--	No
AG-911-O15	AG-913-F09	D	D	Ia;Ia.4	Ia;Ia.4	81.49	81.342	14	31	5	35.71	59.39	--	No
SAG-MED33	AG-422-B22	B	B	Ia;Ia.3;Ia.3/VII (gMED)	Ia;Ia.3;Ia.3/V (gWID)	81.41	80.878	41	28	10	35.71	64.94	--	No
AG-911-O15	AG-430-D17	D	B	Ia;Ia.4	Ia;Ia.4	81.15	80.917	14	15	5	35.71	64.82	--	No
AG-909-G08	AG-911-O15	B	D	Ia;Ia.4;Ia.4/III	Ia;Ia.4	81.04	80.734	31	14	5	35.71	62.96	--	No
AG-892-C11	AG-911-O15	D	D	Ia;Ia.4	Ia;Ia.4	81.01	81.314	45	14	5	35.71	58.14	--	No
AG-910-E03	AG-911-O15	A	D	Ia;Ia.4;Ia.4/III	Ia;Ia.4	80.63	80.769	63	14	5	35.71	58.97	--	No
AG-908-D18	AG-914-L04	A	B	Ia;Ia.4	Ia;Ia.4	80.52	80.699	44	14	5	35.71	57.48	--	No
AG-911-O15	AG-915-K17	D	A	Ia;Ia.4	Ia;Ia.4	80.49	80.196	14	61	5	35.71	64.36	--	No
AG-909-J05	AG-911-O15	D	D	Ia;Ia.4	Ia;Ia.4	80.48	81.336	35	14	5	35.71	59.39	--	No
AG-895-B06	AG-911-O15	D	D	Ia;Ia.4	Ia;Ia.4	80.47	80.558	23	14	5	35.71	58.97	--	No
AG-447-P22	AG-911-O15	B	D	Ia;Ia.4	Ia;Ia.4	80.46	80.816	34	14	5	35.71	58.94	--	No
AG-915-J15	AG-911-O15	A	D	Ia;Ia.4	Ia;Ia.4	80.34	80.322	41	14	5	35.71	64.26	--	No
AG-913-M06	AG-911-O15	B	D	Ia;Ia.4	Ia;Ia.4	80.24	80.882	18	14	5	35.71	61.31	--	No
AG-895-K10	AG-911-O15	A	D	Ia;Ia.4	Ia;Ia.4	80.17	80.517	39	14	5	35.71	64.71	--	No
SAG-MED09	AG-333-M03	A	A	Ia;Ia.4	Ia;Ia.4	80.14	81.204	14	21	5	35.71	61.58	--	No
AG-911-O15	AG-900-N22	D	B	Ia;Ia.4	Ia;Ia.4;Ia.4/III	80.13	80.511	14	23	5	35.71	60.04	--	No
AG-908-E04	AG-911-O15	A	D	Ia;Ia.4	Ia;Ia.4	80.09	80.895	59	14	5	35.71	58.41	--	No
AG-903-I18	AG-911-O15	B	D	Ia;Ia.4	Ia;Ia.4	80.08	80.76	39	14	5	35.71	58.97	--	No
AG-911-O15	AG-914-L04	D	B	Ia;Ia.4	Ia;Ia.4	80.08	80.919	14	14	5	35.71	61.39	--	No
AG-899-M07	AG-911-O15	D	D	Ia;Ia.4	Ia;Ia.4	80.06	80.366	21	14	5	35.71	64.74	--	No
AG-912-K10	AG-911-O15	A	D	Ia;Ia.4	Ia;Ia.4	79.79	80.314	53	14	5	35.71	64.88	--	No
AG-911-O15	AG-905-G02	D	D	Ia;Ia.4	Ia;Ia.4	79.7	80.65	14	46	5	35.71	58.99	--	No
AG-426-K19	AG-911-O15	D	D	Ia;Ia.4	Ia;Ia.4	79.55	80.667	19	14	5	35.71	61.51	--	No
AG-911-O15	AG-908-D18	D	A	Ia;Ia.4	Ia;Ia.4	79.32	80.316	14	44	5	35.71	63.98	--	No
AG-913-L13	AG-911-O15	D	D	Ia;Ia.4	Ia;Ia.4	79.26	79.764	20	14	5	35.71	61.53	--	No
AG-349-O13	AG-911-O15	A	D	Ia;Ia.4	Ia;Ia.4	79.12	79.745	34	14	5	35.71	64.67	--	No
AG-911-O15	AG-337-D17	D	A	Ia;Ia.4	Ia;Ia.4;Ia.4/III	79	80.153	14	57	5	35.71	58.34	--	No
SAG-MED33	AG-909-J19	B	C	Ia;Ia.3;Ia.3/VII (gMED)	Ia;Ia.4	77.52	78.464	41	14	5	35.71	58.87	--	No
AG-901-N23	AG-911-O15	B	D	Ia;Ia.4	Ia;Ia.4	77.52	80.363	18	14	5	35.71	64.09	--	No
AG-901-P06	AG-911-D18	B	B	Ia;Ia.4;Ia.4/III	Ia;Ia.3;Ia.3/VII (gMED)	76.65	78.595	14	46	5	35.71	60.32	--	No
AG-349-L17	AG-911-O15	B	D	Ia;Ia.3;Ia.3/V (gWID)	Ia;Ia.4	76.49	79.259	15	14	5	35.71	63.46	--	No
AG-911-O15	AG-905-M20	D	B	Ia;Ia.4	Ia;Ia.3;Ia.3/VII (gMED)	76.34	78.656	14	31	5	35.71	59.78	--	No
AG-911-O15	AG-899-J02	D	B	Ia;Ia.4	Ia;Ia.3;Ia.3/VII (gMED)	76.33	78.734	14	39	5	35.71	60.74	--	No
AG-430-A11	AG-911-O15	D	D	Ia;Ia.3	Ia;Ia.4	76.03	78.921	18	14	5	35.71	66.97	--	No
AG-426-P23	AG-464-P13	D	B	Ia;Ia	Ia;Ia	75.52	79.137	14	21	5	35.71	60.02	--	No
AG-426-P23	AG-447-E07	D	B	Ia;Ia	Ia;Ia	75.15	78.873	14	29	5	35.71	68.78	--	No
AG-914-L04	AG-349-M18	B	B	Ia;Ia.4	Ia;Ia.3;Ia.3/V (gWID)	75.14	78.45	14	21	5	35.71	56.96	--	No
AG-404-O18	AG-426-P23	B	D	Ia;Ia.3	Ia;Ia	74.91	79.246	27	14	5	35.71	65.44	--	No
AG-426-P23	AG-404-A03	D	D	Ia;Ia	Ia;Ia	74.87	78.434	14	16	5	35.71	58.84	--	No
AG-911-O15	AG-333-C06	D	B	Ia;Ia.4	Ia;Ia.3	74.54	78.689	14	20	5	35.71	66.29	--	No
SAG-MED20	AG-911-O15	A	D	Ia;Ia.1	Ia;Ia.4	73.87	78.209	53	14	5	35.71	67.44	--	No
AG-404-O18	AG-911-O15	B	D	Ia;Ia.3	Ia;Ia.4	73.09	78.311	27	14	5	35.71	65.55	--	No
AG-426-P23	AG-893-P10	D	A	Ia;Ia	Ia;Ia.4	72.55	78.34	14	39	5	35.71	60.51	--	No
AG-426-P23	AG-912-P09	D	D	Ia;Ia	Ia;Ia.4	72.52	78.479	14	37	5	35.71	60.51	--	No
AG-439-O15	AG-426-P23	D	D	Ib;Ib.3	Ia;Ia	72.27	79.415	16	14	5	35.71	63.08	--	No
AG-916-J11	AAA795-E22	D	A	Ib;Ib	Ib;Ib.5	72.23	78.603	28	60	10	35.71	67.04	--	No
AG-404-A03	AG-911-O15	D	D	Ia;Ia	Ia;Ia.4	71.91	77.872	16	14	5	35.71	56.78	--	No
AG-426-P23	AG-422-C13	D	A	Ia;Ia	Ia;Ia.4	71.88	77.851	14	32	5	35.71	64.38	--	No
AG-913-M06	AG-426-P23	B	D	Ia;Ia.4	Ia;Ia	71.79	78.044	18	14	5	35.71	61.58	--	No
AG-414-N07	AG-911-O15	D	D	Ib;Ib	Ia;Ia.4	71.79	78.45	24	14	5	35.71	68.91	--	No
AG-911-O15	AG-470-O10	D	A	Ia;Ia.4	Ib;Ib	71.77	78.247	14	67	5	35.71	61.66	--	No
AG-426-P23	SAG-MED19	D	A	Ia;Ia	Ia;Ia.4	71.76	78.077	14	39	5	35.71	66.03	--	No
AG-911-O15	AG-912-B10	D	D	Ia;Ia.4	Ib;Ib	71.7	79.127	14	22	5	35.71	62.29	--	No
AG-426-P23	AG-430-D17	D	B	Ia;Ia	Ia;Ia.4	71.66	78.437	14	15	5	35.71	64.68	--	No
AG-426-P23	AG-914-L04	D	B	Ia;Ia	Ia;Ia.4	71.6	78.333	14	14	5	35.71	61.16	--	No
AG-899-M07	AG-426-P23	D	D	Ia;Ia.4	Ia;Ia	71.58	78.807	21	14	5	35.71	64.52	--	No
AG-895-K10	AG-426-P23	A	D	Ia;Ia.4	Ia;Ia	71.56	78.696	39	14	5	35.71	64.22	--	No
AG-430-G21	AG-911-O15	B	D	Ia;Ia	Ia;Ia.4	71.49	78.22	26	14	5	35.71	56.81	--	No
AG-422-B22	AG-896-L15	B	C	Ia;Ia.3;Ia.3/V (gWID)	Ib;Ib.1	71.42	78.207	28	41	10	35.71	65.13	--	No
AG-430-K07	AG-911-O15	A	D	Ia;Ia	Ia;Ia.4	71.32	78.647	44	14	5	35.71	56.51	--	No
AG-426-P23	AG-325-L02	D	B	Ia;Ia	Ia;Ia.4	71.29	77.494	14	21	5	35.71	66.32	--	No
AG-911-O15	AG-365-E14	D	B	Ia;Ia.4	Ib;Ib	71.27	77.757	14	24	5	35.71	67.28	--	No
AG-426-P23	HTCC9565	D	A	Ia;Ia	Ia;Ia.1	71.24	77.635	14	54	5	35.71	66.06	--	No
AG-426-P23	AG-426-J21	D	B	Ia;Ia	Ib;Ib.3	71.19	77.77	14	33	5	35.71	57.98	--	No
AG-426-P23	AG-410-N23	D	A	Ia;Ia	Ia;Ia.4	71.1	77.939	14	48	5	35.71	61.56	--	No
AG-390-N18	AG-914-L04	D	B	Ib;Ib	Ia;Ia.4	71.02	78.016	34	14	5	35.71	60.36	--	No
AG-430-K07	AG-914-L04	A	B	Ia;Ia	Ia;Ia.4	70.92	78.429	44	14	5	35.71	60	--	No
AG-404-A03	AG-914-L04	D	B	Ia;Ia	Ia;Ia.4	70.87	77.876	16	14	5	35.71	60.86	--	No
AG-914-L04	AG-390-G10	B	A	Ia;Ia.4	Ia;Ia	70.82	78.545	14	57	5	35.71	59.08	--	No
AG-439-E23	AG-911-O15	D	D	Ib;Ib	Ia;Ia.4	70.81	78.259	30	14	5	35.71	59.19	--	No
AG-913-C02	AG-911-O15	B	D	Ib;Ib	Ia;Ia.4	70.74	78.189	42	14	5	35.71	62.29	--	No
AG-426-J21	AG-911-O15	B	D	Ib;Ib.3	Ia;Ia.4	70.72	77.822	33	14	5	35.71	58.32	--	No
AG-426-P23	AG-913-L13	D	D	Ia;Ia	Ia;Ia.4	70.65	76.983	14	20	5	35.71	60.88	--	No
AG-349-O13	AG-426-P23	A	D	Ia;Ia.4	Ia;Ia	70.62	77.901	34	14	5	35.71	64.48	--	No
AG-453-M17	AG-911-O15	D	D	Ib;Ib	Ia;Ia.4	70.56	77.288	15	14	5	35.71	62.24	--	No
AG-404-C02	AG-911-O15	B	D	Ib;Ib	Ia;Ia.4	70.44	77.895	19	14	5	35.71	59.03	--	No
AG-909-J19	AG-453-K23	C	B	Ia;Ia.4	Ib;Ib.1	70.41	77.648	14	22	5	35.71	59.2	--	No
AG-430-G21	AG-914-L04	B	B	Ia;Ia	Ia;Ia.4	70.37	77.736	26	14	5	35.71	58.76	--	No
AG-404-B14	AG-914-L04	A	B	Ib;Ib	Ia;Ia.4	70.36	77.591	55	14	5	35.71	61.04	--	No
AG-464-P13	AG-914-L04	B	B	Ia;Ia	Ia;Ia.4	70.31	77.914	21	14	5	35.71	57.34	--	No
AG-426-J21	AG-337-M06	B	B	Ib;Ib.3	Ia;Ia.4	70.12	77.931	33	28	10	35.71	64.08	--	No
AG-426-P23	AG-892-L18	D	B	Ia;Ia	Ib;Ib	70.11	78.635	14	19	5	35.71	61.89	--	No
AG-916-B11	AG-911-O15	A	D	Ib;Ib	Ia;Ia.4	69.94	77.736	45	14	5	35.71	62.29	--	No
AG-457-O11	AG-914-L04	B	B	Ib;Ib	Ia;Ia.4	69.74	77.425	21	14	5	35.71	59.18	--	No
AG-404-J20	AG-426-P23	B	D	Ib;Ib	Ia;Ia	69.57	77.329	17	14	5	35.71	59.72	--	No
AG-911-O15	AG-898-P13	D	D	Ia;Ia.4	Ib;Ib	69.56	78.543	14	53	5	35.71	58.99	--	No
AG-426-P23	AAA795-L23	D	D	Ia;Ia	Ia;Ia.4	68.89	77.623	14	22	5	35.71	62.92	--	No
AAA795-M22	AG-911-O15	A	D	Ib;Ib.4	Ia;Ia.4	68.68	77.017	42	14	5	35.71	59.22	--	No
AG-422-A05	AG-911-O15	D	D	Ib;Ib	Ia;Ia.4	68.56	77.016	19	14	5	35.71	61.63	--	No
AG-414-G21	AG-414-G10	D	B	Ic;Ic.2	IIb	64.61	NA	50	14	5	35.71	59.01	--	No
AG-414-G15	AG-470-I11	A	D	Ic;Ic.2	IIb	63.01	NA	83	14	5	35.71	59.63	--	No
AG-345-F21	AG-390-G10	B	A	IIa	Ia;Ia	60.68	76.538	14	57	5	35.71	59.09	--	No
AG-345-F21	SAG-MED39	B	A	IIa	Ia;Ia.4	60.43	NA	14	44	5	35.71	55.56	--	No
AG-359-I09	AG-365-B19	B	D	Ia;Ia.4	IIb	59.95	NA	42	46	15	35.71	58.11	--	No
AG-907-C04	AG-913-F09	A	D	Ia;Ia.4;Ia.4/III	Ia;Ia.4	94.9	95.099	57	31	11	35.48	65.55	--	No
AG-447-F10	AG-913-F09	B	D	Ia;Ia.4;Ia.4/III	Ia;Ia.4	94.28	94.318	40	31	11	35.48	64.91	--	No
RS39	AG-913-F09	A	D	Ia;Ia.4	Ia;Ia.4	92.78	90.506	63	31	11	35.48	68.3	--	No
AG-909-C08	AG-905-M20	D	B	Ib;Ib	Ia;Ia.3;Ia.3/VII (gMED)	68.51	77.029	33	31	11	35.48	59.91	--	No
AG-899-M19	AG-905-M20	B	B	Ib;Ib	Ia;Ia.3;Ia.3/VII (gMED)	68.4	77.443	36	31	11	35.48	59.91	--	No
AG-905-E10	AG-360-N15	B	D	Ia;Ia.4;Ia.4/I	Ia;Ia.4	94.22	93.181	32	17	6	35.29	67.69	--	No
AG-894-B07	AG-911-P17	B	D	Ia;Ia.4	Ia;Ia.4	94.07	92.863	45	17	6	35.29	66.97	--	No
AG-897-N19	AG-894-B07	D	B	Ia;Ia.4	Ia;Ia.4	93.68	92.783	17	45	6	35.29	67	--	No
AG-360-N15	AG-896-M11	D	D	Ia;Ia.4	Ia;Ia.4	93.04	93.1	17	18	6	35.29	68.58	--	No
AG-915-J15	AG-349-O13	A	A	Ia;Ia.4	Ia;Ia.4	92.93	91.747	41	34	12	35.29	76.51	--	No
AG-911-P17	AG-898-F08	D	B	Ia;Ia.4	Ia;Ia.4;Ia.4/I	91.87	92.611	17	35	6	35.29	66.7	--	No
AG-897-N19	AG-898-F08	D	B	Ia;Ia.4	Ia;Ia.4;Ia.4/I	91.81	92.52	17	35	6	35.29	66.73	--	No
HTCC8051	AG-313-M10	A	D	Ia;Ia.3;Ia.3/IV	Ia;Ia.3;Ia.3/IV	87.31	85.956	48	17	6	35.29	61.06	--	No
AAA795-C09	AG-911-P17	A	D	Ia;Ia.4	Ia;Ia.4	83.01	80.987	35	17	6	35.29	67.78	--	No
SAG-MED08	AAA795-P11	A	B	Ia;Ia.3;Ia.3/VII (gMED)	Ia;Ia.3;Ia.3/V (gWID)	82.88	80.802	65	17	6	35.29	65.34	--	No
AG-897-N19	AAA795-C09	D	A	Ia;Ia.4	Ia;Ia.4	82.53	81.151	17	35	6	35.29	67.75	--	No
AG-313-M10	AG-390-A21	D	B	Ia;Ia.3;Ia.3/IV	Ia;Ia.3;Ia.3/V (gWID)	80.61	81.069	17	26	6	35.29	62.05	--	No
AG-313-M10	AG-349-M18	D	B	Ia;Ia.3;Ia.3/IV	Ia;Ia.3;Ia.3/V (gWID)	80.6	80.838	17	21	6	35.29	67.56	--	No
AG-464-I13	AG-414-E07	A	A	Ic;Ic.2	Ic;Ic.2	78.58	81.121	34	38	12	35.29	69.83	--	No
AG-313-M10	SAG-MED19	D	A	Ia;Ia.3;Ia.3/IV	Ia;Ia.4	77.21	79.943	17	39	6	35.29	60.43	--	No
AG-404-J20	AG-892-L18	B	B	Ib;Ib	Ib;Ib	77.05	80.853	17	19	6	35.29	56.66	--	No
SAG-MED13	SAG-MED22	B	A	Ia;Ia.4	Ia;Ia.3;Ia.3/VII (gMED)	76.98	79.175	17	22	6	35.29	78.07	--	No
SAG-MED13	HTCC1013	B	A	Ia;Ia.4	Ia;Ia.1	74.88	78.466	17	37	6	35.29	76.08	--	No
AG-439-C18	AG-349-I05	D	A	Ib	Ib;Ib	74.84	78.451	34	46	12	35.29	62.57	--	No
SAG-MED20	AG-333-E22	A	C	Ia;Ia.1	Ia;Ia.4	72.81	78.761	53	34	12	35.29	56.7	--	No
AG-404-B14	AG-313-M10	A	D	Ib;Ib	Ia;Ia.3;Ia.3/IV	70.89	78.388	55	17	6	35.29	61.45	--	No
AG-894-F03	AG-360-N15	B	D	Ib;Ib.1	Ia;Ia.4	69.55	77.763	47	17	6	35.29	55.18	--	No
AG-404-J20	AG-447-P22	B	B	Ib;Ib	Ia;Ia.4	68.18	77.697	17	34	6	35.29	60.33	--	No
AG-447-N08	AG-404-J20	A	B	Ia;Ia.4	Ib;Ib	67.94	77.231	57	17	6	35.29	59.95	--	No
AG-422-A05	AG-313-M10	D	D	Ib;Ib	Ia;Ia.3;Ia.3/IV	67.88	76.704	19	17	6	35.29	61.47	--	No
AG-404-J20	AG-447-E07	B	B	Ib;Ib	Ia;Ia	67.16	76.874	17	29	6	35.29	58.43	--	No
AG-911-J21	AG-333-P05	B	C	Ib;Ib	Ia;Ia.3	67.12	77.903	17	21	6	35.29	61.09	--	No
AG-404-J20	AG-313-M10	B	D	Ib;Ib	Ia;Ia.3;Ia.3/IV	66.79	77.161	17	17	6	35.29	59.2	--	No
AG-892-L18	AG-313-M10	B	D	Ib;Ib	Ia;Ia.3;Ia.3/IV	66.55	77.744	19	17	6	35.29	57.43	--	No
AG-404-J20	AAA795-L23	B	D	Ib;Ib	Ia;Ia.4	66.26	76.479	17	22	6	35.29	59.31	--	No
AG-404-J20	SAG-MED38	B	A	Ib;Ib	Ia;Ia.4;Ia.4/III	66.19	77.493	17	53	6	35.29	61.13	--	No
AG-911-P17	SAG-MED05	D	B	Ia;Ia.4	IIa	61.47	NA	17	21	6	35.29	62.48	--	No
AG-897-N19	SAG-MED05	D	B	Ia;Ia.4	IIa	61.33	76.039	17	21	6	35.29	62.55	--	No
AG-918-M20	AG-911-P17	A	D	IIb	Ia;Ia.4	60.75	NA	49	17	6	35.29	62.59	--	No
AG-365-B19	AG-911-P17	D	D	IIb	Ia;Ia.4	60.33	NA	46	17	6	35.29	54.82	--	No
AG-897-N19	AG-918-M20	D	A	Ia;Ia.4	IIb	60.22	NA	17	49	6	35.29	62.59	--	No
AG-897-N19	AG-365-B19	D	D	Ia;Ia.4	IIb	60.21	NA	17	46	6	35.29	54.88	--	No
AG-422-E13	AG-903-O06	D	B	Ib;Ib.2	Ib;Ib.2	92.34	91.534	37	45	13	35.14	70.95	--	No
AG-916-B11	AG-422-N07	A	D	Ib;Ib	Ib;Ib	84.83	82.816	45	37	13	35.14	64.18	--	No
AG-912-P09	AG-899-E08	D	D	Ia;Ia.4	Ia;Ia.4	83.59	83.473	37	39	13	35.14	60.19	--	No
AG-365-B19	AG-430-K22	D	A	IIb	IIb	80.42	81.138	46	37	13	35.14	60.52	--	No
RS39	AG-907-C04	A	A	Ia;Ia.4	Ia;Ia.4;Ia.4/III	92.24	90.446	63	57	20	35.09	75.6	--	No
AG-891-C19	AG-907-C04	C	A	Ia;Ia.4;Ia.4/III	Ia;Ia.4;Ia.4/III	95.17	95.277	20	57	7	35	62.18	--	No
AG-905-E10	AG-426-M15	B	D	Ia;Ia.4;Ia.4/I	Ia;Ia.4	94.83	94.587	32	20	7	35	60.26	--	No
AG-895-B08	AG-333-G21	C	B	Ia;Ia.3;Ia.3/V (gWID)	Ia;Ia.3;Ia.3/VII (gMED)	83.02	81.201	78	20	7	35	55.94	--	No
AG-896-L05	AG-910-F03	D	B	Ia;Ia.4	Ia;Ia.4	82.48	81.468	20	37	7	35	63.85	--	No
AG-365-I20	AG-470-I02	B	B	Ib;Ib.2	Ib;Ib.2	77.04	78.85	44	40	14	35	63.42	--	No
AG-365-C23	AG-325-P08	C	B	Ia;Ia	Ia;Ia.4	71.58	78.316	20	39	7	35	61.69	--	No
AG-909-I04	AG-895-B19	C	B	Ia;Ia.4;Ia.4/II	Ib;Ib.2	70.97	77.682	20	21	7	35	77.73	--	No
AG-390-C19	AG-365-C23	C	C	Ib;Ib.3	Ia;Ia	70.8	77.931	30	20	7	35	67.74	--	No
AG-430-K07	AG-913-L13	A	D	Ia;Ia	Ia;Ia.4	70.54	77.484	44	20	7	35	59.43	--	No
AG-913-L13	AG-365-O14	D	A	Ia;Ia.4	Ia;Ia	70.36	77.687	20	46	7	35	60.21	--	No
AG-313-J13	AG-414-O09	B	B	Ia;Ia.3;Ia.3/IV	Ib;Ib.2	70.3	77.697	20	37	7	35	68.66	--	No
AG-913-L13	AG-430-G21	D	B	Ia;Ia.4	Ia;Ia	70.14	77.239	20	26	7	35	58.53	--	No
AG-439-B12	AG-899-J02	B	B	Ib;Ib	Ia;Ia.3;Ia.3/VII (gMED)	69.73	77.722	20	39	7	35	59.81	--	No
AG-894-I05	AG-439-B12	D	B	Ib;Ib	Ib;Ib	69.28	77.322	33	20	7	35	59.1	--	No
AG-439-B12	AG-893-P02	B	D	Ib;Ib	Ib;Ib	69.18	77.444	20	64	7	35	57.73	--	No
AG-313-J13	AG-899-C17	B	A	Ia;Ia.3;Ia.3/IV	Ib;Ib.2	69.12	77.699	20	76	7	35	68.71	--	No
AG-439-C08	AG-313-J13	A	B	IIb	Ia;Ia.3;Ia.3/IV	61	NA	72	20	7	35	58.73	--	No
AG-337-O16	AG-908-E18	C	C	Ib;Ib.4	Ib;Ib.4	91.61	90.745	26	23	8	34.78	55.34	--	No
AG-899-I20	AG-910-C18	D	D	Ia;Ia.4	Ia;Ia.4	93.4	92.922	23	28	8	34.78	69.73	--	No
SAG-MED08	AG-901-G05	A	D	Ia;Ia.3;Ia.3/VII (gMED)	Ib;Ib.2	71.17	77.918	65	23	8	34.78	65.89	--	No
AG-901-C21	AG-426-J21	B	B	Ia;Ia.4;Ia.4/III	Ib;Ib.3	68.91	77.857	23	33	8	34.78	64.31	--	No
AG-908-E04	AG-916-A10	A	B	Ia;Ia.4	Ib;Ib	68.75	77.859	59	23	8	34.78	60.29	--	No
HTCC9565	AG-916-A10	A	B	Ia;Ia.1	Ib;Ib	67.6	77.45	54	23	8	34.78	57.93	--	No
AG-365-O14	AG-430-G21	A	B	Ia;Ia	Ia;Ia	83.61	83.334	46	26	9	34.62	57.74	--	No
AG-430-G21	AG-899-E08	B	D	Ia;Ia	Ia;Ia.4	70.37	77.686	26	39	9	34.62	57.52	--	No
AG-435-N04	AG-893-L13	B	A	Ib;Ib	Ib;Ib	68.65	77.447	26	38	9	34.62	67.22	--	No
AG-435-N04	AG-337-C22	B	C	Ib;Ib	Ib;Ib	68.24	77.156	26	38	9	34.62	65.63	--	No
AG-390-E21	AG-916-O13	C	C	Ia;Ia.4	Ib;Ib.4	68.04	78.028	66	26	9	34.62	55.88	--	No
HIMB114	AG-439-G19	A	A	IIIa	Ib;Ib	55.88	NA	55	60	19	34.55	59.65	--	No
AG-916-K04	AG-903-O08	A	D	Ia;Ia.4;Ia.4/I	Ia;Ia.4	93.8	93.858	40	29	10	34.48	61.23	--	No
AG-461-A07	SAG-MED01	A	A	Ia;Ia.4;Ia.4/III	Ia;Ia.4	82.64	82.978	81	58	20	34.48	65.49	--	No
AG-325-J17	AG-898-F08	B	B	Ia;Ia.4	Ia;Ia.4;Ia.4/I	80.32	80.727	29	35	10	34.48	62.35	--	No
SAG-MED08	AG-909-F14	A	B	Ia;Ia.3;Ia.3/VII (gMED)	Ib;Ib.1	69.96	77.867	65	32	11	34.38	67.3	--	No
AG-909-J05	AG-447-F10	D	B	Ia;Ia.4	Ia;Ia.4;Ia.4/III	94.12	94.503	35	40	12	34.29	64.05	--	No
AG-359-I09	AG-898-F08	B	B	Ia;Ia.4	Ia;Ia.4;Ia.4/I	91.22	92.47	42	35	12	34.29	70.24	--	No
AAA795-C09	AG-439-I14	A	B	Ia;Ia.4	Ia;Ia.4;Ia.4/I	82.64	81.043	35	35	12	34.29	63.18	--	No
AG-908-K09	AG-899-G02	D	A	Ib;Ib.1	Ia;Ia.4;Ia.4/II	69.46	77.419	38	38	13	34.21	68.42	--	No
AG-916-B11	AG-404-B06	A	A	Ib;Ib	Ib;Ib	88.53	88.689	45	41	14	34.15	63.44	--	No
AG-365-C14	AG-896-L15	A	C	Ib;Ib.2	Ib;Ib.1	73.72	78.416	56	41	14	34.15	66.96	--	No
AG-430-I18	AG-911-K15	B	A	Ib;Ib	Ib;Ib	90.29	90.711	44	47	15	34.09	66.09	--	No
AG-325-L05	SAG-MED01	B	A	Ia;Ia.4	Ia;Ia.4	80.7	81.469	44	58	15	34.09	64.01	--	No
AG-390-E21	AG-901-J10	C	C	Ia;Ia.4	Ia;Ia.4;Ia.4/III	77.87	80.282	66	44	15	34.09	67.82	--	No
AG-915-M18	AG-915-D19	C	A	Ib;Ib.1	Ia;Ia.3;Ia.3/V (gWID)	69.86	77.478	44	53	15	34.09	67.85	--	No
AG-404-O17	AG-349-B19	A	C	Ib;Ib.4	Ib;Ib.4	90.49	89.01	90	12	4	33.33	61.72	--	No
AG-912-P08	AG-912-C08	A	C	Ia;Ia.4;Ia.4/II	Ia;Ia.4;Ia.4/II	98.28	98.934	51	15	5	33.33	54.66	--	No
AG-916-I05	AG-896-M11	B	D	Ia;Ia.4;Ia.4/I	Ia;Ia.4	94.81	95.326	12	18	4	33.33	69.05	--	No
AG-892-C11	AG-903-I18	D	B	Ia;Ia.4	Ia;Ia.4	94.65	94.383	45	39	13	33.33	65.42	--	No
AG-896-L20	AG-901-C21	C	B	Ia;Ia.4;Ia.4/III	Ia;Ia.4;Ia.4/III	94.48	94.775	68	12	4	33.33	58.06	--	No
AG-404-L19	AG-896-M11	D	D	Ia;Ia.4	Ia;Ia.4	94.07	93.779	42	18	6	33.33	69.61	--	No
AG-325-E08	SAG-MED11	B	A	Ia;Ia.4	Ia;Ia.4	93.97	94.493	18	46	6	33.33	63.29	--	No
AG-894-B07	AG-896-M11	B	D	Ia;Ia.4	Ia;Ia.4	93.9	92.825	45	18	6	33.33	63.02	--	No
AG-916-K04	AG-903-F09	A	B	Ia;Ia.4;Ia.4/I	Ia;Ia.4;Ia.4/I	93.78	94.303	40	15	5	33.33	75.9	--	No
AG-911-P17	AG-903-F09	D	B	Ia;Ia.4	Ia;Ia.4;Ia.4/I	93.57	92.942	17	15	5	33.33	76.8	--	No
AG-404-L19	AG-349-D03	D	D	Ia;Ia.4	Ia;Ia.4	93.5	92.797	42	21	7	33.33	68.73	--	No
AG-426-D09	AG-909-G08	B	B	Ia;Ia.4;Ia.4/III	Ia;Ia.4;Ia.4/III	93.08	93.036	12	31	4	33.33	60.75	--	No
AG-447-K11	AG-891-G02	B	D	Ia;Ia.3;Ia.3/VI	Ia;Ia.3;Ia.3/VI	92.85	92.629	20	15	5	33.33	66.49	--	No
AG-447-B21	AG-907-C16	D	D	Ia;Ia.3;Ia.3/V (gWID)	Ia;Ia.3;Ia.3/V (gWID)	92.84	92.546	33	12	4	33.33	66.99	--	No
AG-897-N19	AG-903-F09	D	B	Ia;Ia.4	Ia;Ia.4;Ia.4/I	92.81	93.086	17	15	5	33.33	76.76	--	No
AG-337-N04	AG-359-P18	D	A	Ia;Ia.4	Ia;Ia.4;Ia.4/III	92.69	92.541	21	60	7	33.33	66.11	--	No
AG-916-K04	AG-896-M11	A	D	Ia;Ia.4;Ia.4/I	Ia;Ia.4	92.61	93.244	40	18	6	33.33	63.7	--	No
AG-903-F09	AG-349-D03	B	D	Ia;Ia.4;Ia.4/I	Ia;Ia.4	92.48	93.337	15	21	5	33.33	76.76	--	No
AG-359-I09	AG-903-F09	B	B	Ia;Ia.4	Ia;Ia.4;Ia.4/I	92.47	92.89	42	15	5	33.33	76.8	--	No
AG-916-I05	AG-901-P18	B	D	Ia;Ia.4;Ia.4/I	Ia;Ia.4	92.15	93.132	12	25	4	33.33	65.4	--	No
AG-426-D09	AG-900-N22	B	B	Ia;Ia.4;Ia.4/III	Ia;Ia.4;Ia.4/III	91.75	90.917	12	23	4	33.33	70.06	--	No
AG-916-I05	AG-914-M08	B	A	Ia;Ia.4;Ia.4/I	Ia;Ia.4;Ia.4/I	90.69	92.445	12	47	4	33.33	65.4	--	No
AG-907-C16	AG-390-A21	D	B	Ia;Ia.3;Ia.3/V (gWID)	Ia;Ia.3;Ia.3/V (gWID)	90.36	90.998	12	26	4	33.33	60.31	--	No
RS39	AG-337-D17	A	A	Ia;Ia.4	Ia;Ia.4;Ia.4/III	90.33	87.866	63	57	19	33.33	80.6	--	No
AG-453-F05	AG-333-I10	C	B	Ia;Ia.4;Ia.4/III	Ia;Ia.4;Ia.4/III	90.3	89.363	55	33	11	33.33	61.7	--	No
AG-907-C04	AG-337-D17	A	A	Ia;Ia.4;Ia.4/III	Ia;Ia.4;Ia.4/III	90.26	88.313	57	57	19	33.33	77.58	--	No
AG-390-A21	AG-349-M18	B	B	Ia;Ia.3;Ia.3/V (gWID)	Ia;Ia.3;Ia.3/V (gWID)	89.31	89.282	26	21	7	33.33	63.28	--	No
AG-447-A19	AG-470-F02	D	B	Ia;Ia.3;Ia.3/V (gWID)	Ia;Ia.3;Ia.3/V (gWID)	85.82	85.568	54	18	6	33.33	64.62	--	No
AG-359-D09	AG-903-M17	D	D	Ia;Ia.4	Ia;Ia.4	85.14	84.674	64	36	12	33.33	67.23	--	No
AG-426-P08	SAG-MED43	D	A	Ia;Ia.4	Ia;Ia.4	83.9	83.213	18	19	6	33.33	65.28	--	No
AG-457-O11	AG-390-N18	B	D	Ib;Ib	Ib;Ib	83.69	83.668	21	34	7	33.33	58.53	--	No
AG-893-P10	AG-899-E08	A	D	Ia;Ia.4	Ia;Ia.4	83.43	83.205	39	39	13	33.33	60.19	--	No
AG-896-M11	SAG-MED11	D	A	Ia;Ia.4	Ia;Ia.4	83.36	80.77	18	46	6	33.33	64.4	--	No
AG-422-C23	SAG-MED01	B	A	Ia;Ia.4	Ia;Ia.4	83.12	82.434	9	58	3	33.33	67.6	--	No
AG-903-F09	SAG-MED11	B	A	Ia;Ia.4;Ia.4/I	Ia;Ia.4	82.94	81.385	15	46	5	33.33	68.54	--	No
AG-422-C13	AG-422-C23	A	B	Ia;Ia.4	Ia;Ia.4	82.72	82.077	32	9	3	33.33	64.37	--	No
AG-325-E08	AG-904-L02	B	D	Ia;Ia.4	Ia;Ia.4	82.64	80.327	18	29	6	33.33	65.55	--	No
AG-325-E08	AG-426-A16	B	D	Ia;Ia.4	Ia;Ia.4	82.46	80.179	18	35	6	33.33	67.17	--	No
AG-325-E08	AG-899-I20	B	D	Ia;Ia.4	Ia;Ia.4	82.42	80.326	18	23	6	33.33	70.21	--	No
AG-903-F09	AG-903-M17	B	D	Ia;Ia.4;Ia.4/I	Ia;Ia.4	82.41	81.506	15	36	5	33.33	59.34	--	No
AG-325-E08	AG-426-M15	B	D	Ia;Ia.4	Ia;Ia.4	82.38	80.726	18	20	6	33.33	67.22	--	No
AG-414-O11	AG-915-D19	B	A	Ia;Ia.3;Ia.3/VII (gMED)	Ia;Ia.3;Ia.3/V (gWID)	82.37	80.892	18	53	6	33.33	59.23	--	No
AG-325-E08	AG-914-M08	B	A	Ia;Ia.4	Ia;Ia.4;Ia.4/I	82.32	80.97	18	47	6	33.33	66.89	--	No
AG-916-K04	AG-325-E08	A	B	Ia;Ia.4;Ia.4/I	Ia;Ia.4	82.04	80.551	40	18	6	33.33	68.77	--	No
AG-422-C23	AG-404-P07	B	A	Ia;Ia.4	Ia;Ia.4	81.82	82.619	9	45	3	33.33	64.47	--	No
AG-912-P09	AG-426-D09	D	B	Ia;Ia.4	Ia;Ia.4;Ia.4/III	81.72	81.761	37	12	4	33.33	59.11	--	No
AG-325-E08	AG-901-P18	B	D	Ia;Ia.4	Ia;Ia.4	81.64	80.474	18	25	6	33.33	66.89	--	No
SAG-MED50	AG-891-G02	B	D	Ia;Ia.3;Ia.3/VIII	Ia;Ia.3;Ia.3/VI	81.34	80.708	18	15	5	33.33	71.44	--	No
AG-916-F23	AG-349-M03	C	A	Ia;Ia.4;Ia.4/I	Ia;Ia.4;Ia.4/II	81.24	81.46	12	39	4	33.33	65.84	--	No
AG-426-D09	AG-893-P10	B	A	Ia;Ia.4;Ia.4/III	Ia;Ia.4	81.19	81.596	12	39	4	33.33	59.11	--	No
AG-422-C13	AG-426-D09	A	B	Ia;Ia.4	Ia;Ia.4;Ia.4/III	81.11	81.101	32	12	4	33.33	61.46	--	No
AG-915-J15	AG-426-D09	A	B	Ia;Ia.4	Ia;Ia.4;Ia.4/III	81.04	81.527	41	12	4	33.33	68.52	--	No
AG-892-C11	AG-430-D17	D	B	Ia;Ia.4	Ia;Ia.4	81.03	80.71	45	15	5	33.33	56.95	--	No
AG-899-M07	AG-426-D09	D	B	Ia;Ia.4	Ia;Ia.4;Ia.4/III	80.97	81.704	21	12	4	33.33	69.59	--	No
AG-325-E08	AG-898-F08	B	B	Ia;Ia.4	Ia;Ia.4;Ia.4/I	80.83	80.599	18	35	6	33.33	68.42	--	No
HTCC8051	AG-349-M18	A	B	Ia;Ia.3;Ia.3/IV	Ia;Ia.3;Ia.3/V (gWID)	80.8	80.657	48	21	7	33.33	62.64	--	No
AG-426-D09	AG-915-K17	B	A	Ia;Ia.4;Ia.4/III	Ia;Ia.4	80.8	81.334	12	61	4	33.33	68.53	--	No
AG-426-D09	AG-430-D17	B	B	Ia;Ia.4;Ia.4/III	Ia;Ia.4	80.79	80.534	12	15	4	33.33	70.69	--	No
AG-907-C04	AG-430-D17	A	B	Ia;Ia.4;Ia.4/III	Ia;Ia.4	80.73	80.86	57	15	5	33.33	56.31	--	No
AG-895-K10	AG-426-D09	A	B	Ia;Ia.4	Ia;Ia.4;Ia.4/III	80.72	81.398	39	12	4	33.33	69.42	--	No
AG-390-M19	SAG-MED18	B	D	Ia;Ia.3;Ia.3/VI	Ia;Ia.3;Ia.3/VII (gMED)	80.61	80.068	24	28	8	33.33	66.65	--	No
AG-903-J17	AG-893-P10	B	A	Ia;Ia.4	Ia;Ia.4	80.58	80.688	40	39	13	33.33	59.79	--	No
AG-464-I02	AG-464-J13	B	D	Ic;Ic.2	Ic;Ic.2	80.56	82.623	15	22	5	33.33	60.7	--	No
AG-447-K09	AG-905-E10	C	B	Ia;Ia.4	Ia;Ia.4;Ia.4/I	80.46	80.79	42	12	4	33.33	57.24	--	No
AG-333-M03	AG-422-C07	A	A	Ia;Ia.4	Ia;Ia.4	80.25	81.322	21	15	5	33.33	60.8	--	No
AG-904-F02	AG-422-C23	D	B	Ia;Ia.4	Ia;Ia.4	80.22	80.389	16	9	3	33.33	70	--	No
AG-349-L17	AG-313-M10	B	D	Ia;Ia.3;Ia.3/V (gWID)	Ia;Ia.3;Ia.3/IV	80.16	80.917	15	17	5	33.33	67.07	--	No
AG-426-D09	SAG-MED19	B	A	Ia;Ia.4;Ia.4/III	Ia;Ia.4	80.12	80.075	12	39	4	33.33	62.88	--	No
AG-426-D09	AG-908-D18	B	A	Ia;Ia.4;Ia.4/III	Ia;Ia.4	80.11	81.173	12	44	4	33.33	66.45	--	No
AG-447-F10	AG-430-D17	B	B	Ia;Ia.4;Ia.4/III	Ia;Ia.4	80.11	80.294	40	15	5	33.33	56.17	--	No
AG-894-B07	AG-414-C19	B	D	Ia;Ia.4	Ia;Ia.4	80.1	80.265	45	18	6	33.33	65.02	--	No
SAG-MED18	AG-319-F05	D	D	Ia;Ia.3;Ia.3/VII (gMED)	Ia;Ia.3;Ia.3/IV	79.97	80.274	28	15	5	33.33	67.48	--	No
AG-422-C23	AG-907-C04	B	A	Ia;Ia.4	Ia;Ia.4;Ia.4/III	79.94	80.524	9	57	3	33.33	70.62	--	No
AG-461-G03	SAG-MED01	B	A	Ia;Ia.4	Ia;Ia.4	79.91	81.453	12	58	4	33.33	63.48	--	No
AG-903-I18	AG-422-C23	B	B	Ia;Ia.4	Ia;Ia.4	79.9	81.019	39	9	3	33.33	68.22	--	No
AG-337-D17	AG-430-D17	A	B	Ia;Ia.4;Ia.4/III	Ia;Ia.4	79.82	80.252	57	15	5	33.33	56.92	--	No
AG-910-E03	AG-422-C23	A	B	Ia;Ia.4;Ia.4/III	Ia;Ia.4	79.79	80.917	63	9	3	33.33	68.22	--	No
AG-908-O05	AG-422-C23	D	B	Ia;Ia.4	Ia;Ia.4	79.73	80.164	19	9	3	33.33	71.68	--	No
AG-349-O13	AG-426-D09	A	B	Ia;Ia.4	Ia;Ia.4;Ia.4/III	79.72	81.088	34	12	4	33.33	69.12	--	No
AG-910-M08	AG-422-B23	D	A	IIb	IIb	79.66	82.999	18	33	6	33.33	57.27	--	No
AG-410-N23	AG-426-D09	A	B	Ia;Ia.4	Ia;Ia.4;Ia.4/III	79.52	80.786	48	12	4	33.33	59.67	--	No
AG-422-C23	AG-913-F09	B	D	Ia;Ia.4	Ia;Ia.4	79.44	80.24	9	31	3	33.33	68.22	--	No
AG-892-C11	AG-422-C23	D	B	Ia;Ia.4	Ia;Ia.4	79.43	80.544	45	9	3	33.33	72.23	--	No
AG-447-F10	AG-422-C23	B	B	Ia;Ia.4;Ia.4/III	Ia;Ia.4	79.38	80.75	40	9	3	33.33	69.57	--	No
AG-901-C21	AG-422-C23	B	B	Ia;Ia.4;Ia.4/III	Ia;Ia.4	79.37	80.544	23	9	3	33.33	72.72	--	No
AG-912-K10	AG-422-C23	A	B	Ia;Ia.4	Ia;Ia.4	79.37	80.156	53	9	3	33.33	62.55	--	No
AG-895-B06	AG-422-C23	D	B	Ia;Ia.4	Ia;Ia.4	79.27	80.934	23	9	3	33.33	68.22	--	No
AG-903-I18	SAG-MED01	B	A	Ia;Ia.4	Ia;Ia.4	79.26	79.735	39	58	13	33.33	61.89	--	No
AG-422-C23	AG-915-K17	B	A	Ia;Ia.4	Ia;Ia.4	79.25	80.169	9	61	3	33.33	61.28	--	No
AG-899-M07	AG-422-C23	D	B	Ia;Ia.4	Ia;Ia.4	79.19	80.155	21	9	3	33.33	61.88	--	No
AG-909-J05	AG-422-C23	D	B	Ia;Ia.4	Ia;Ia.4	79.14	79.992	35	9	3	33.33	68.22	--	No
SAG-MED39	AG-914-L10	A	D	Ia;Ia.4	Ia;Ia.4	79.11	79.847	44	24	8	33.33	65.51	--	No
AG-895-K10	AG-422-C23	A	B	Ia;Ia.4	Ia;Ia.4	78.97	79.943	39	9	3	33.33	61.35	--	No
AG-461-A07	AG-461-G03	A	B	Ia;Ia.4;Ia.4/III	Ia;Ia.4	78.91	81.107	81	12	4	33.33	64.31	--	No
AG-349-O13	AG-422-C23	A	B	Ia;Ia.4	Ia;Ia.4	78.64	80.214	34	9	3	33.33	60.8	--	No
AG-325-L05	AG-903-I18	B	B	Ia;Ia.4	Ia;Ia.4	78.48	80.014	44	39	13	33.33	61.82	--	No
AG-422-C23	AG-905-G02	B	D	Ia;Ia.4	Ia;Ia.4	78.45	79.958	9	46	3	33.33	68.42	--	No
AG-422-C23	AAA795-O20	B	A	Ia;Ia.4	Ia;Ia.4	78.43	80.252	9	22	3	33.33	65.2	--	No
AAA795-P11	AG-916-F23	B	C	Ia;Ia.3;Ia.3/V (gWID)	Ia;Ia.4;Ia.4/I	77.07	79.136	17	12	4	33.33	65.17	--	No
AG-422-C13	AG-907-C16	A	D	Ia;Ia.4	Ia;Ia.3;Ia.3/V (gWID)	76.99	79.216	32	12	4	33.33	58.45	--	No
AG-313-M10	AG-430-D17	D	B	Ia;Ia.3;Ia.3/IV	Ia;Ia.4	76.75	79.624	17	15	5	33.33	66.59	--	No
AG-894-O09	AG-903-E15	B	C	Ia;Ia.3;Ia.3/V (gWID)	Ia;Ia.4;Ia.4/I	76.75	79.446	12	36	4	33.33	62	--	No
AG-899-J02	AG-430-D17	B	B	Ia;Ia.3;Ia.3/VII (gMED)	Ia;Ia.4	76.62	79.46	39	15	5	33.33	59.13	--	No
AG-422-C23	AG-313-M10	B	D	Ia;Ia.4	Ia;Ia.3;Ia.3/IV	76.56	80.231	9	17	3	33.33	62.82	--	No
AG-430-D17	AG-905-M20	B	B	Ia;Ia.4	Ia;Ia.3;Ia.3/VII (gMED)	76.51	79.244	15	31	5	33.33	59.53	--	No
HTCC8051	AG-422-C23	A	B	Ia;Ia.3;Ia.3/IV	Ia;Ia.4	76.49	79.573	48	9	3	33.33	62.87	--	No
AG-907-C16	SAG-MED01	D	A	Ia;Ia.3;Ia.3/V (gWID)	Ia;Ia.4	76.42	79.049	12	58	4	33.33	63.23	--	No
AG-349-L17	AG-422-C23	B	B	Ia;Ia.3;Ia.3/V (gWID)	Ia;Ia.4	76.34	79.151	15	9	3	33.33	61.33	--	No
AG-916-F19	AG-390-N22	B	B	Ia;Ia.4;Ia.4/III	Ia;Ia.3;Ia.3/V (gWID)	76.12	79.251	12	47	4	33.33	63.48	--	No
AG-359-G22	SAG-MED45	B	C	Ia;Ia.4;Ia.4/III	Ia;Ia.3;Ia.3/VII (gMED)	76.12	78.202	55	18	6	33.33	56.13	--	No
AG-426-D09	AG-390-A21	B	B	Ia;Ia.4;Ia.4/III	Ia;Ia.3;Ia.3/V (gWID)	76.05	79.139	12	26	4	33.33	63.12	--	No
AG-349-L17	AG-903-I18	B	B	Ia;Ia.3;Ia.3/V (gWID)	Ia;Ia.4	76.02	79.264	15	39	5	33.33	58.17	--	No
AG-430-D17	AG-349-M18	B	B	Ia;Ia.4	Ia;Ia.3;Ia.3/V (gWID)	75.98	79.258	15	21	5	33.33	65.67	--	No
AG-426-D09	AG-349-M18	B	B	Ia;Ia.4;Ia.4/III	Ia;Ia.3;Ia.3/V (gWID)	75.92	79.032	12	21	4	33.33	64.22	--	No
AG-426-I10	AG-430-B09	C	B	Ia;Ia.4	Ia;Ia.1	75.81	79.872	21	27	7	33.33	69.49	--	No
AG-422-C23	AG-390-A21	B	B	Ia;Ia.4	Ia;Ia.3;Ia.3/V (gWID)	75.81	79.165	9	26	3	33.33	63.7	--	No
HTCC8051	AG-426-D09	A	B	Ia;Ia.3;Ia.3/IV	Ia;Ia.4;Ia.4/III	75.79	78.662	48	12	4	33.33	62.58	--	No
AG-349-L17	AG-430-D17	B	B	Ia;Ia.3;Ia.3/V (gWID)	Ia;Ia.4	75.74	79.428	15	15	5	33.33	69.9	--	No
AG-907-C16	AG-913-F09	D	D	Ia;Ia.3;Ia.3/V (gWID)	Ia;Ia.4	75.72	78.492	12	31	4	33.33	62.41	--	No
AG-422-C23	AG-349-M18	B	B	Ia;Ia.4	Ia;Ia.3;Ia.3/V (gWID)	75.63	78.97	9	21	3	33.33	61.08	--	No
AG-349-L17	AG-426-D09	B	B	Ia;Ia.3;Ia.3/V (gWID)	Ia;Ia.4;Ia.4/III	75.62	79.059	15	12	4	33.33	69.75	--	No
AG-349-L17	AG-912-K10	B	A	Ia;Ia.3;Ia.3/V (gWID)	Ia;Ia.4	75.57	78.763	15	53	5	33.33	68.37	--	No
AG-439-C13	AG-464-J13	B	D	Ic;Ic.2	Ic;Ic.2	75.55	79.002	12	22	4	33.33	71.75	--	No
AG-447-N08	SAG-MED45	A	C	Ia;Ia.4	Ia;Ia.3;Ia.3/VII (gMED)	75.54	78.954	57	18	6	33.33	58.44	--	No
AG-426-D09	HIMB5	B	A	Ia;Ia.4;Ia.4/III	Ia;Ia.3	75.52	78.685	12	48	4	33.33	63.15	--	No
AG-349-L17	AG-915-K17	B	A	Ia;Ia.3;Ia.3/V (gWID)	Ia;Ia.4	75.4	78.871	15	61	5	33.33	68.63	--	No
AG-349-L17	AG-895-B06	B	D	Ia;Ia.3;Ia.3/V (gWID)	Ia;Ia.4	75.33	78.87	15	23	5	33.33	58.17	--	No
AG-390-A21	AG-430-D17	B	B	Ia;Ia.3;Ia.3/V (gWID)	Ia;Ia.4	75.32	79.639	26	15	5	33.33	63.27	--	No
AG-909-J05	AG-907-C16	D	D	Ia;Ia.4	Ia;Ia.3;Ia.3/V (gWID)	75.2	78.896	35	12	4	33.33	62.41	--	No
AG-349-L17	AG-913-F09	B	D	Ia;Ia.3;Ia.3/V (gWID)	Ia;Ia.4	75.19	78.678	15	31	5	33.33	58.37	--	No
AG-349-L17	AG-908-D18	B	A	Ia;Ia.3;Ia.3/V (gWID)	Ia;Ia.4	75.17	78.851	15	44	5	33.33	68.49	--	No
AG-349-L17	AG-915-J15	B	A	Ia;Ia.3;Ia.3/V (gWID)	Ia;Ia.4	75.15	78.92	15	41	5	33.33	68.81	--	No
AG-426-I10	AG-365-K10	C	C	Ia;Ia.4	Ia;Ia.1	75.14	79.727	21	31	7	33.33	72.66	--	No
AG-899-M07	AG-907-C16	D	D	Ia;Ia.4	Ia;Ia.3;Ia.3/V (gWID)	75.12	78.235	21	12	4	33.33	60.31	--	No
AG-899-M07	AG-349-L17	D	B	Ia;Ia.4	Ia;Ia.3;Ia.3/V (gWID)	75.1	78.87	21	15	5	33.33	68.67	--	No
AG-895-K10	AG-907-C16	A	D	Ia;Ia.4	Ia;Ia.3;Ia.3/V (gWID)	75.08	78.498	39	12	4	33.33	58.58	--	No
AG-349-L17	AG-909-J05	B	D	Ia;Ia.3;Ia.3/V (gWID)	Ia;Ia.4	75.02	78.778	15	35	5	33.33	58.37	--	No
AG-349-L17	AG-895-K10	B	A	Ia;Ia.3;Ia.3/V (gWID)	Ia;Ia.4	74.8	78.844	15	39	5	33.33	68.76	--	No
AG-349-L17	AG-905-G02	B	D	Ia;Ia.3;Ia.3/V (gWID)	Ia;Ia.4	74.73	78.166	15	46	5	33.33	58.24	--	No
AG-349-L17	AG-349-O13	B	A	Ia;Ia.3;Ia.3/V (gWID)	Ia;Ia.4	74.66	78.873	15	34	5	33.33	68.45	--	No
AG-464-C23	AG-439-C13	D	B	Ic;Ic.2	Ic;Ic.2	74.62	78.678	26	12	4	33.33	71.97	--	No
AG-903-L07	AG-904-P13	B	B	Ib;Ib.2	Ib;Ib.1	74.53	78.528	29	12	4	33.33	67.72	--	No
HTCC9565	AG-430-D17	A	B	Ia;Ia.1	Ia;Ia.4	74.36	78.636	54	15	5	33.33	60.63	--	No
AG-349-L17	AG-910-E03	B	A	Ia;Ia.3;Ia.3/V (gWID)	Ia;Ia.4;Ia.4/III	74.29	78.961	15	63	5	33.33	58.17	--	No
AG-422-C23	HTCC9565	B	A	Ia;Ia.4	Ia;Ia.1	74.16	78.639	9	54	3	33.33	60.62	--	No
AG-337-F15	AG-914-C06	B	B	Ib;Ib.2	Ib;Ib.1	73.95	78.451	20	9	3	33.33	57.8	--	No
HTCC9565	AG-349-M18	A	B	Ia;Ia.1	Ia;Ia.3;Ia.3/V (gWID)	73.84	78.25	54	21	7	33.33	59.11	--	No
SAG-MED20	AG-422-C23	A	B	Ia;Ia.1	Ia;Ia.4	73.6	78.538	53	9	3	33.33	62.23	--	No
AG-404-O18	AG-422-C23	B	B	Ia;Ia.3	Ia;Ia.4	73.07	78.689	27	9	3	33.33	62.72	--	No
SAG-MED20	AG-349-M18	A	B	Ia;Ia.1	Ia;Ia.3;Ia.3/V (gWID)	72.95	78.395	53	21	7	33.33	58.65	--	No
AG-453-M17	AG-365-E14	D	B	Ib;Ib	Ib;Ib	72.83	77.709	15	24	5	33.33	60	--	No
AG-904-F14	AG-913-B14	B	B	Ia;Ia.3;Ia.3/V (gWID)	Ib;Ib.1	72.59	78.048	12	36	4	33.33	55.56	--	No
SAG-MED20	AG-899-J02	A	B	Ia;Ia.1	Ia;Ia.3;Ia.3/VII (gMED)	72.52	78.596	53	39	13	33.33	62.78	--	No
AG-430-D17	AG-390-G10	B	A	Ia;Ia.4	Ia;Ia	72.48	79.303	15	57	5	33.33	54.83	--	No
AG-908-P04	AG-904-F14	A	B	Ib;Ib.1	Ia;Ia.3;Ia.3/V (gWID)	72.08	77.805	40	12	4	33.33	55.46	--	No
AG-470-O10	AG-430-D17	A	B	Ib;Ib	Ia;Ia.4	71.85	78.411	67	15	5	33.33	61.86	--	No
AG-426-D09	AG-390-G10	B	A	Ia;Ia.4;Ia.4/III	Ia;Ia	71.72	79.005	12	57	4	33.33	57.1	--	No
AG-426-D09	SAG-MED15	B	B	Ia;Ia.4;Ia.4/III	Ib;Ib.5	71.72	78.724	12	39	4	33.33	59.92	--	No
AG-426-P23	AG-426-D09	D	B	Ia;Ia	Ia;Ia.4;Ia.4/III	71.62	78.181	14	12	4	33.33	63.75	--	No
AG-453-M17	AG-404-B14	D	A	Ib;Ib	Ib;Ib	71.52	77.386	15	55	5	33.33	62.96	--	No
AG-464-K18	AG-333-N15	A	B	Ia;Ia.4	Ia;Ia	71.46	78.351	18	12	4	33.33	56.36	--	No
AG-904-F14	AG-892-D03	B	D	Ia;Ia.3;Ia.3/V (gWID)	Ib;Ib.1	71.34	77.381	12	33	4	33.33	55.56	--	No
AG-426-D09	AG-390-N18	B	D	Ia;Ia.4;Ia.4/III	Ib;Ib	71.29	78.488	12	34	4	33.33	62.57	--	No
AG-390-G09	AG-365-K10	C	C	Ib;Ib	Ia;Ia.1	71.28	78.881	12	31	4	33.33	55.1	--	No
AG-439-I19	AG-914-P22	C	C	Ib;Ib	Ib;Ib.1	71.28	78.021	45	18	6	33.33	55.72	--	No
AG-422-C23	AG-470-O10	B	A	Ia;Ia.4	Ib;Ib	71.24	78.848	9	67	3	33.33	62.17	--	No
AG-439-N15	AG-404-P07	C	A	Ib;Ib	Ia;Ia.4	71.2	78.718	12	45	4	33.33	62.34	--	No
AG-426-D09	AG-404-A03	B	D	Ia;Ia.4;Ia.4/III	Ia;Ia	71.15	78.204	12	16	4	33.33	57.52	--	No
AG-453-M17	AG-908-D18	D	A	Ib;Ib	Ia;Ia.4	71.14	77.651	15	44	5	33.33	63.32	--	No
AG-453-M17	AG-457-O11	D	B	Ib;Ib	Ib;Ib	71.14	77.351	15	21	5	33.33	62.7	--	No
AG-390-G09	AG-895-B08	C	C	Ib;Ib	Ia;Ia.3;Ia.3/V (gWID)	71.09	78.274	12	78	4	33.33	54.08	--	No
AG-453-M17	AG-908-E04	D	A	Ib;Ib	Ia;Ia.4	71.03	77.818	15	59	5	33.33	56.78	--	No
AG-896-F06	AG-891-G02	A	D	Ib;Ib.2	Ia;Ia.3;Ia.3/VI	71	78.061	51	15	5	33.33	67.54	--	No
AG-349-L17	AG-404-B14	B	A	Ia;Ia.3;Ia.3/V (gWID)	Ib;Ib	71	78.465	15	55	5	33.33	63.22	--	No
AG-390-G09	AG-447-N18	C	A	Ib;Ib	Ia;Ia.4;Ia.4/I	70.91	78.032	12	48	4	33.33	58.27	--	No
AG-365-O14	AG-914-L10	A	D	Ia;Ia	Ia;Ia.4	70.89	77.609	46	24	8	33.33	61.21	--	No
AG-333-N15	AAA795-F16	B	C	Ia;Ia	Ib;Ib.4	70.88	77.951	12	29	4	33.33	56.61	--	No
AG-333-N15	AG-914-P22	B	C	Ia;Ia	Ib;Ib.1	70.86	77.916	12	18	4	33.33	55.38	--	No
AG-439-C18	AG-422-C23	D	B	Ib	Ia;Ia.4	70.84	78.036	34	9	3	33.33	59.2	--	No
AG-325-C18	AG-390-N18	B	D	Ia;Ia.4	Ib;Ib	70.84	78.174	18	34	6	33.33	56.9	--	No
AG-430-K07	AG-422-A01	A	D	Ia;Ia	Ib;Ib	70.82	77.854	44	12	4	33.33	57.47	--	No
AG-453-M17	AG-905-G02	D	D	Ib;Ib	Ia;Ia.4	70.8	77.524	15	46	5	33.33	57.74	--	No
AG-365-K10	AG-439-N15	C	C	Ia;Ia.1	Ib;Ib	70.78	78.756	31	12	4	33.33	62.84	--	No
AG-909-I04	AG-904-P13	C	B	Ia;Ia.4;Ia.4/II	Ib;Ib.1	70.78	78.066	20	12	4	33.33	58.8	--	No
AG-453-M17	RS39	D	A	Ib;Ib	Ia;Ia.4	70.77	77.879	15	63	5	33.33	58.2	--	No
AG-453-M17	AG-913-F09	D	D	Ib;Ib	Ia;Ia.4	70.75	77.729	15	31	5	33.33	57.71	--	No
AG-359-G22	AG-914-P22	B	C	Ia;Ia.4;Ia.4/III	Ib;Ib.1	70.68	78.439	55	18	6	33.33	56.03	--	No
AG-422-N07	AG-426-D09	D	B	Ib;Ib	Ia;Ia.4;Ia.4/III	70.67	77.647	37	12	4	33.33	60.2	--	No
AG-916-J11	AG-426-D09	D	B	Ib;Ib	Ia;Ia.4;Ia.4/III	70.6	78.13	28	12	4	33.33	60.8	--	No
AG-453-G03	AG-426-D09	D	B	Ib;Ib	Ia;Ia.4;Ia.4/III	70.59	78.13	25	12	4	33.33	59.83	--	No
AG-453-M17	AG-895-K10	D	A	Ib;Ib	Ia;Ia.4	70.54	77.25	15	39	5	33.33	62.57	--	No
AG-453-M17	AG-349-O13	D	A	Ib;Ib	Ia;Ia.4	70.41	77.834	15	34	5	33.33	62.66	--	No
AG-903-F09	AG-910-O15	B	B	Ia;Ia.4;Ia.4/I	Ib;Ib.2	70.41	78.131	15	41	5	33.33	59.54	--	No
AG-426-D09	AG-911-K15	B	A	Ia;Ia.4;Ia.4/III	Ib;Ib	70.4	78.492	12	47	4	33.33	59.5	--	No
AG-426-D09	AG-464-P13	B	B	Ia;Ia.4;Ia.4/III	Ia;Ia	70.39	77.911	12	21	4	33.33	65.4	--	No
AG-439-E23	AG-422-A01	D	D	Ib;Ib	Ib;Ib	70.39	77.288	30	12	4	33.33	60.51	--	No
AG-903-M17	AG-910-O15	D	B	Ia;Ia.4	Ib;Ib.2	70.36	77.511	36	41	12	33.33	61.52	--	No
AG-457-O11	AG-430-D17	B	B	Ib;Ib	Ia;Ia.4	70.34	77.54	21	15	5	33.33	62.91	--	No
AG-457-O11	AG-390-A21	B	B	Ib;Ib	Ia;Ia.3;Ia.3/V (gWID)	70.33	78.494	21	26	7	33.33	60.18	--	No
AG-349-L17	AG-426-J21	B	B	Ia;Ia.3;Ia.3/V (gWID)	Ib;Ib.3	70.33	78.215	15	33	5	33.33	57.9	--	No
AG-430-K07	AG-914-L10	A	D	Ia;Ia	Ia;Ia.4	70.29	77.278	44	24	8	33.33	60.69	--	No
AG-426-D09	AG-447-E07	B	B	Ia;Ia.4;Ia.4/III	Ia;Ia	70.25	77.592	12	29	4	33.33	61.12	--	No
AG-430-N16	AG-430-D17	D	B	Ib;Ib	Ia;Ia.4	70.25	78.591	25	15	5	33.33	61.88	--	No
AG-349-L17	AG-457-O11	B	B	Ia;Ia.3;Ia.3/V (gWID)	Ib;Ib	70.22	78.117	15	21	5	33.33	62.52	--	No
AG-915-A06	AG-905-E10	B	B	Ib;Ib.1	Ia;Ia.4;Ia.4/I	70.13	77.89	63	12	4	33.33	60.15	--	No
AG-904-F02	AG-422-A01	D	D	Ia;Ia.4	Ib;Ib	70.12	77.6	16	12	4	33.33	58.24	--	No
AG-325-L05	AG-422-A01	B	D	Ia;Ia.4	Ib;Ib	70.06	78.104	44	12	4	33.33	58.7	--	No
AG-457-O11	SAG-MED19	B	A	Ib;Ib	Ia;Ia.4	70.04	77.36	21	39	7	33.33	58.83	--	No
AG-901-N23	AG-390-G10	B	A	Ia;Ia.4	Ia;Ia	70.03	78.129	18	57	6	33.33	56.8	--	No
AG-453-M17	AG-422-C13	D	A	Ib;Ib	Ia;Ia.4	70	78.068	15	32	5	33.33	64.95	--	No
AG-453-M17	HTCC9565	D	A	Ib;Ib	Ia;Ia.1	69.97	77.15	15	54	5	33.33	62.15	--	No
AG-422-N07	AG-422-C23	D	B	Ib;Ib	Ia;Ia.4	69.95	77.634	37	9	3	33.33	61.6	--	No
AG-414-N07	AG-422-A01	D	D	Ib;Ib	Ib;Ib	69.9	77.861	24	12	4	33.33	65.35	--	No
RS39	AG-422-A01	A	D	Ia;Ia.4	Ib;Ib	69.88	78.177	63	12	4	33.33	59.96	--	No
AG-439-N15	HTCC9565	C	A	Ib;Ib	Ia;Ia.1	69.86	77.98	12	54	4	33.33	60	--	No
AG-422-A01	AG-905-P17	D	D	Ib;Ib	Ia;Ia.4	69.85	77.953	12	41	4	33.33	65.45	--	No
AG-447-E07	AG-349-M18	B	B	Ia;Ia	Ia;Ia.3;Ia.3/V (gWID)	69.84	77.886	29	21	7	33.33	59.15	--	No
AG-912-K10	AG-422-A01	A	D	Ia;Ia.4	Ib;Ib	69.83	77.433	53	12	4	33.33	65.61	--	No
AG-453-M17	AG-390-A21	D	B	Ib;Ib	Ia;Ia.3;Ia.3/V (gWID)	69.8	77.193	15	26	5	33.33	62.5	--	No
AG-457-O11	AG-908-D18	B	A	Ib;Ib	Ia;Ia.4	69.8	77.318	21	44	7	33.33	59.68	--	No
AG-892-L18	AG-430-D17	B	B	Ib;Ib	Ia;Ia.4	69.76	79.301	19	15	5	33.33	59.67	--	No
AG-422-A01	AG-337-M06	D	B	Ib;Ib	Ia;Ia.4	69.76	NA	12	28	4	33.33	58.85	--	No
AG-426-J21	AG-422-C23	B	B	Ib;Ib.3	Ia;Ia.4	69.72	78.426	33	9	3	33.33	67.25	--	No
AG-426-D09	AG-916-F06	B	A	Ia;Ia.4;Ia.4/III	Ib;Ib.4	69.7	78.508	12	38	4	33.33	61.5	--	No
AG-457-O11	AG-349-M18	B	B	Ib;Ib	Ia;Ia.3;Ia.3/V (gWID)	69.67	77.905	21	21	7	33.33	60.42	--	No
AG-447-E07	AG-422-C23	B	B	Ia;Ia	Ia;Ia.4	69.67	77.648	29	9	3	33.33	64	--	No
AG-426-J21	AG-426-F21	B	B	Ib;Ib.3	Ia;Ia.4;Ia.4/III	69.66	77.914	36	21	7	33.33	63.8	--	No
AG-365-E14	AG-905-M20	B	B	Ib;Ib	Ia;Ia.3;Ia.3/VII (gMED)	69.63	77.657	24	31	8	33.33	59.18	--	No
AG-447-N08	AG-422-A01	A	D	Ia;Ia.4	Ib;Ib	69.63	78.37	57	12	4	33.33	59.42	--	No
AG-453-M17	AG-909-J05	D	D	Ib;Ib	Ia;Ia.4	69.6	77.783	15	35	5	33.33	57.65	--	No
HTCC9565	AG-365-E14	A	B	Ia;Ia.1	Ib;Ib	69.57	77.813	54	24	8	33.33	63.79	--	No
AG-325-L02	AG-447-E07	B	B	Ia;Ia.4	Ia;Ia	69.56	77.717	21	29	7	33.33	61.41	--	No
AG-447-E07	AG-901-N23	B	B	Ia;Ia	Ia;Ia.4	69.56	77.771	29	18	6	33.33	59.74	--	No
AG-426-D09	AG-914-M14	B	C	Ia;Ia.4;Ia.4/III	Ib;Ib.4	69.56	77.955	12	77	4	33.33	62.75	--	No
AG-447-E07	AG-430-D17	B	B	Ia;Ia	Ia;Ia.4	69.55	78.041	29	15	5	33.33	63.36	--	No
AG-426-D09	AG-901-I21	B	C	Ia;Ia.4;Ia.4/III	Ib;Ib.4	69.51	78.415	12	100	4	33.33	60.67	--	No
AG-337-M15	AG-453-M17	D	D	Ia;Ia.4	Ib;Ib	69.41	NA	48	15	5	33.33	57.79	--	No
AG-422-A01	AG-325-L02	D	B	Ib;Ib	Ia;Ia.4	69.4	77.872	12	21	4	33.33	64.75	--	No
AG-915-J15	AG-422-A01	A	D	Ia;Ia.4	Ib;Ib	69.39	78.236	41	12	4	33.33	66.58	--	No
AG-422-A01	AG-910-F03	D	B	Ib;Ib	Ia;Ia.4	69.36	77.513	12	37	4	33.33	64.28	--	No
AG-913-C20	AG-365-E14	C	B	Ia;Ia.4;Ia.4/II	Ib;Ib	69.36	77.842	23	12	4	33.33	65.59	--	No
AG-422-A01	AG-907-C04	D	A	Ib;Ib	Ia;Ia.4;Ia.4/III	69.35	77.895	12	57	4	33.33	59.22	--	No
AG-422-A01	AG-905-G02	D	D	Ib;Ib	Ia;Ia.4	69.34	77.385	12	46	4	33.33	59.41	--	No
AG-907-E04	AG-426-D09	A	B	Ib;Ib.4	Ia;Ia.4;Ia.4/III	69.33	78.348	136	12	4	33.33	62.3	--	No
AG-892-C11	AG-422-A01	D	D	Ia;Ia.4	Ib;Ib	69.33	77.476	45	12	4	33.33	59.53	--	No
AG-453-M17	AG-901-C21	D	B	Ib;Ib	Ia;Ia.4;Ia.4/III	69.32	78.153	15	23	5	33.33	58.58	--	No
AG-404-B14	AG-422-A01	A	D	Ib;Ib	Ib;Ib	69.32	77.771	55	12	4	33.33	64.65	--	No
AG-422-A01	AG-447-E07	D	B	Ib;Ib	Ia;Ia	69.31	77.292	12	29	4	33.33	65.31	--	No
AG-461-E06	AG-365-E14	D	B	Ib;Ib	Ib;Ib	69.3	77.57	39	24	8	33.33	58.17	--	No
HTCC8051	AG-453-M17	A	D	Ia;Ia.3;Ia.3/IV	Ib;Ib	69.3	77.061	48	15	5	33.33	62.28	--	No
AG-908-O05	AG-422-A01	D	D	Ia;Ia.4	Ib;Ib	69.28	77.085	19	12	4	33.33	59.8	--	No
AG-404-B06	AG-422-C23	A	B	Ib;Ib	Ia;Ia.4	69.24	78.392	41	9	3	33.33	61.05	--	No
AG-916-J11	AG-422-C23	D	B	Ib;Ib	Ia;Ia.4	69.24	77.718	28	9	3	33.33	61.32	--	No
AG-390-C19	AG-901-J10	C	C	Ib;Ib.3	Ia;Ia.4;Ia.4/III	69.24	78.431	30	44	10	33.33	82.33	--	No
AG-430-A11	AG-422-A01	D	D	Ia;Ia.3	Ib;Ib	69.24	77.803	18	12	4	33.33	65.23	--	No
AG-895-B06	AG-422-A01	D	D	Ia;Ia.4	Ib;Ib	69.2	77.783	23	12	4	33.33	59.38	--	No
AG-447-F10	AG-422-A01	B	D	Ia;Ia.4;Ia.4/III	Ib;Ib	69.18	77.858	40	12	4	33.33	58.35	--	No
AG-912-P01	AG-426-D09	C	B	Ib;Ib.4	Ia;Ia.4;Ia.4/III	69.15	78.133	35	12	4	33.33	60.88	--	No
AG-895-K10	AG-422-A01	A	D	Ia;Ia.4	Ib;Ib	69.13	77.96	39	12	4	33.33	66.91	--	No
AG-461-E06	AG-404-P07	D	A	Ib;Ib	Ia;Ia.4	69.12	77.491	39	45	13	33.33	59.83	--	No
AG-453-L03	AG-426-D09	A	B	Ib;Ib.4	Ia;Ia.4;Ia.4/III	69.09	77.976	52	12	4	33.33	60.73	--	No
AG-422-A01	AG-903-I18	D	B	Ib;Ib	Ia;Ia.4	69.08	77.927	12	39	4	33.33	59.37	--	No
AG-390-G09	AG-337-C22	C	C	Ib;Ib	Ib;Ib	69.07	77.122	12	38	4	33.33	56.97	--	No
AG-349-L17	AG-439-O15	B	D	Ia;Ia.3;Ia.3/V (gWID)	Ib;Ib.3	69.07	77.803	15	16	5	33.33	60.08	--	No
AG-422-A01	AG-909-G08	D	B	Ib;Ib	Ia;Ia.4;Ia.4/III	69.06	77.538	12	31	4	33.33	59.73	--	No
AG-910-G21	AG-470-F02	D	B	Ib;Ib	Ia;Ia.3;Ia.3/V (gWID)	69.04	77.376	12	18	4	33.33	68.3	--	No
AG-430-K07	AG-901-N23	A	B	Ia;Ia	Ia;Ia.4	69.04	77.583	44	18	6	33.33	56.17	--	No
AG-913-G03	AG-439-N15	B	C	Ia;Ia.4;Ia.4/III	Ib;Ib	68.98	78.141	54	12	4	33.33	60.5	--	No
AG-422-A01	AG-911-O15	D	D	Ib;Ib	Ia;Ia.4	68.97	78.113	12	14	4	33.33	65	--	No
AG-453-G03	AG-907-C16	D	D	Ib;Ib	Ia;Ia.3;Ia.3/V (gWID)	68.95	77.413	25	12	4	33.33	58.09	--	No
AG-365-O14	AG-901-N23	A	B	Ia;Ia	Ia;Ia.4	68.94	77.893	46	18	6	33.33	57.83	--	No
AG-422-A01	AG-908-D18	D	A	Ib;Ib	Ia;Ia.4	68.87	77.396	12	44	4	33.33	65.06	--	No
AG-426-D09	AG-404-B06	B	A	Ia;Ia.4;Ia.4/III	Ib;Ib	68.87	77.98	12	41	4	33.33	60.92	--	No
AG-337-M15	AG-422-A01	D	D	Ia;Ia.4	Ib;Ib	68.86	76.736	48	12	4	33.33	59.66	--	No
AG-899-J02	AG-365-E14	B	B	Ia;Ia.3;Ia.3/VII (gMED)	Ib;Ib	68.85	77.646	39	24	8	33.33	60.86	--	No
AG-426-D09	AG-892-L18	B	B	Ia;Ia.4;Ia.4/III	Ib;Ib	68.84	78.758	12	19	4	33.33	60.95	--	No
AG-422-A01	AG-333-C06	D	B	Ib;Ib	Ia;Ia.3	68.82	78.092	12	20	4	33.33	65.47	--	No
AG-422-N07	AG-907-C16	D	D	Ib;Ib	Ia;Ia.3;Ia.3/V (gWID)	68.79	76.629	37	12	4	33.33	58.45	--	No
AG-907-E04	AG-422-A01	A	D	Ib;Ib.4	Ib;Ib	68.79	77.748	136	12	4	33.33	58.69	--	No
AG-349-O13	AG-422-A01	A	D	Ia;Ia.4	Ib;Ib	68.73	77.528	34	12	4	33.33	66.09	--	No
AG-426-D09	AG-901-F21	B	A	Ia;Ia.4;Ia.4/III	Ib;Ib.4	68.72	78.252	12	28	4	33.33	62.75	--	No
AG-899-M07	AG-422-A01	D	D	Ia;Ia.4	Ib;Ib	68.71	77.75	21	12	4	33.33	66.2	--	No
AG-894-F03	AG-414-C19	B	D	Ib;Ib.1	Ia;Ia.4	68.7	77.883	47	18	6	33.33	54.5	--	No
AG-349-D19	AG-426-D09	A	B	Ib;Ib.4	Ia;Ia.4;Ia.4/III	68.66	78.071	16	12	4	33.33	62.95	--	No
AG-333-F04	AG-414-D07	B	A	IIb	IIa	68.64	77.526	24	34	8	33.33	64.09	--	No
AG-422-A01	HIMB5	D	A	Ib;Ib	Ia;Ia.3	68.6	77.65	12	48	4	33.33	65.05	--	No
AG-422-A01	AG-430-D17	D	B	Ib;Ib	Ia;Ia.4	68.56	77.882	12	15	4	33.33	66.6	--	No
HTCC8051	AG-422-A01	A	D	Ia;Ia.3;Ia.3/IV	Ib;Ib	68.55	77.308	48	12	4	33.33	64.53	--	No
AG-901-N23	AG-898-P13	B	D	Ia;Ia.4	Ib;Ib	68.52	78.48	18	53	6	33.33	58.2	--	No
AG-910-G21	AG-404-P07	D	A	Ib;Ib	Ia;Ia.4	68.48	77.119	12	45	4	33.33	64.55	--	No
AG-422-A01	AG-337-D17	D	A	Ib;Ib	Ia;Ia.4;Ia.4/III	68.43	77.627	12	57	4	33.33	59.55	--	No
AG-894-I05	AG-404-P07	D	A	Ib;Ib	Ia;Ia.4	68.4	77.052	33	45	11	33.33	61.17	--	No
AG-453-F05	AG-426-L19	C	C	Ia;Ia.4;Ia.4/III	Ib;Ib.4	68.4	77.962	55	12	4	33.33	57.73	--	No
AG-422-A01	AG-447-B21	D	D	Ib;Ib	Ia;Ia.3;Ia.3/V (gWID)	68.39	77.252	12	33	4	33.33	59.96	--	No
AG-422-A01	AG-910-E03	D	A	Ib;Ib	Ia;Ia.4;Ia.4/III	68.31	77.577	12	63	4	33.33	59.38	--	No
AG-422-A01	AG-915-K17	D	A	Ib;Ib	Ia;Ia.4	68.22	77.776	12	61	4	33.33	66.05	--	No
AG-901-C21	AG-912-M23	B	A	Ia;Ia.4;Ia.4/III	Ib;Ib.4	68.22	77.804	12	47	4	33.33	58.8	--	No
AG-439-O15	AG-422-A01	D	D	Ib;Ib.3	Ib;Ib	68.2	77.691	16	12	4	33.33	59.42	--	No
AG-910-G21	AG-905-M20	D	B	Ib;Ib	Ia;Ia.3;Ia.3/VII (gMED)	68.15	76.847	12	31	4	33.33	68.03	--	No
AG-349-L17	AG-422-A01	B	D	Ia;Ia.3;Ia.3/V (gWID)	Ib;Ib	68.15	77.46	15	12	4	33.33	66.22	--	No
AG-439-I19	SAG-MED45	C	C	Ib;Ib	Ia;Ia.3;Ia.3/VII (gMED)	68.13	77.192	45	18	6	33.33	56.22	--	No
AG-422-A01	AG-390-A21	D	B	Ib;Ib	Ia;Ia.3;Ia.3/V (gWID)	68.08	77.733	12	26	4	33.33	65.28	--	No
AG-914-B14	AG-426-L19	C	C	Ia;Ia.3;Ia.3/V (gWID)	Ib;Ib.4	68.05	77.662	27	12	4	33.33	55.61	--	No
AG-910-G21	AG-899-J02	D	B	Ib;Ib	Ia;Ia.3;Ia.3/VII (gMED)	68.03	76.865	12	39	4	33.33	67.61	--	No
AG-349-D19	AG-422-C23	A	B	Ib;Ib.4	Ia;Ia.4	68.03	78.242	16	9	3	33.33	56.1	--	No
SAG-MED20	AG-365-E14	A	B	Ia;Ia.1	Ib;Ib	67.93	77.384	53	24	8	33.33	64.71	--	No
AG-909-C08	AG-899-J02	D	B	Ib;Ib	Ia;Ia.3;Ia.3/VII (gMED)	67.57	77.003	33	39	11	33.33	60.4	--	No
HIMB083	AG-910-G21	A	D	Ia;Ia.3;Ia.3/V (gWID)	Ib;Ib	67.47	76.862	19	12	4	33.33	67.61	--	No
AG-911-J21	AG-349-M18	B	B	Ib;Ib	Ia;Ia.3;Ia.3/V (gWID)	67.44	77.555	41	21	7	33.33	54.04	--	No
AG-910-G21	AAA795-A20	D	A	Ib;Ib	Ia;Ia.3;Ia.3/V (gWID)	67.28	76.643	12	19	4	33.33	67.36	--	No
AG-422-A01	AG-457-L02	D	A	Ib;Ib	Ia;Ia.4	67.23	78.768	12	25	4	33.33	66.65	--	No
SAG-MED20	AG-426-J21	A	B	Ia;Ia.1	Ib;Ib.3	67.1	77.97	53	36	12	33.33	63.87	--	No
AG-365-B19	SAG-MED05	D	B	IIb	IIa	66.64	77.283	46	21	7	33.33	55.27	--	No
AG-910-M08	AAA795-N17	D	B	IIb	IIa	66.51	NA	18	21	6	33.33	63.97	--	No
AAA795-N17	AG-365-K15	B	A	IIa	IIb	65.82	NA	21	56	7	33.33	64.16	--	No
AG-422-B23	AG-414-E02	A	A	IIb	Ic;Ic.2	63.87	76.667	33	86	11	33.33	62.43	--	No
AG-439-C13	AG-414-I06	B	D	Ic;Ic.2	IIb	63.47	NA	12	14	4	33.33	71.28	--	No
AG-414-E02	AG-892-L05	A	C	Ic;Ic.2	Ia;Ia	63.16	76.837	86	15	5	33.33	60.54	--	No
AG-439-C13	AG-430-I06	B	B	Ic;Ic.2	IIb	62.95	NA	12	19	4	33.33	68.22	--	No
AG-439-C13	AG-430-L02	B	A	Ic;Ic.2	IIb	62.71	NA	12	41	4	33.33	68.16	--	No
AG-426-L23	AG-365-D18	A	D	IIa	Ic;Ic.2	62.39	NA	24	41	8	33.33	69.11	--	No
AG-414-J08	AG-365-K15	C	A	Ia;Ia.4	IIb	61.36	NA	24	56	8	33.33	62.75	--	No
AG-892-L05	AG-426-L15	C	C	Ia;Ia	IIb	61.24	NA	15	33	5	33.33	64.14	--	No
AG-439-C08	AG-892-L05	A	C	IIb	Ia;Ia	61	NA	72	15	5	33.33	62.62	--	No
AG-426-L23	AG-915-A14	A	B	IIa	Ia;Ia.4;Ia.4/I	60.95	NA	24	28	8	33.33	66.58	--	No
AG-892-L05	AG-359-B04	C	C	Ia;Ia	IIb	60.67	NA	15	28	5	33.33	64.04	--	No
AG-390-C17	AG-333-F04	B	B	Ia;Ia.3;Ia.3/VI	IIb	60.51	76.912	38	24	8	33.33	58.16	--	No
SAG-MED28	AG-916-F23	A	C	IIa	Ia;Ia.4;Ia.4/I	60.28	NA	39	12	4	33.33	76.95	--	No
AG-426-L23	AG-359-I20	A	D	IIa	Ia;Ia.4	60.24	NA	24	25	8	33.33	66.47	--	No
AG-359-N03	SAG-MED28	B	A	Ib;Ib.1	IIa	59.99	NA	18	39	6	33.33	62.27	--	No
AG-916-K04	AG-453-A09	A	D	Ia;Ia.4;Ia.4/I	IIb	59.92	NA	40	12	4	33.33	55.6	--	No
HTCC7211	AG-453-A09	A	D	Ia;Ia.3;Ia.3/I	IIb	59.86	NA	83	12	4	33.33	56.71	--	No
AG-914-K18	AG-903-M17	D	D	IIIa	Ia;Ia.4	56.73	NA	12	36	4	33.33	60.78	--	No
AG-907-B09	AG-447-N18	D	A	IIIa	Ia;Ia.4;Ia.4/I	56.19	NA	21	48	7	33.33	58.23	--	No
AG-913-N02	AG-439-B06	B	A	IIIa	IIb	56.15	NA	27	40	9	33.33	57.88	--	No
AG-404-L19	AG-914-K18	D	D	Ia;Ia.4	IIIa	56.11	NA	42	12	4	33.33	58.2	--	No
AG-914-K18	AG-359-I20	D	D	IIIa	Ia;Ia.4	55.93	NA	12	25	4	33.33	61.8	--	No
AG-914-K18	SAG-MED47	D	A	IIIa	Ia;Ia.4	55.71	NA	12	61	4	33.33	60.6	--	No
AG-914-K18	AG-910-O15	D	B	IIIa	Ib;Ib.2	55.62	NA	12	41	4	33.33	63.5	--	No
AG-905-E10	AG-914-K18	B	D	Ia;Ia.4;Ia.4/I	IIIa	55.49	NA	32	12	4	33.33	61.8	--	No
AG-439-I14	AG-914-K18	B	D	Ia;Ia.4;Ia.4/I	IIIa	55.47	NA	35	12	4	33.33	60.3	--	No
AG-914-K18	AG-903-O06	D	B	IIIa	Ib;Ib.2	55.24	NA	12	45	4	33.33	58.09	--	No
AG-325-E08	AG-894-A09	B	A	Ia;Ia.4	IIIa	54.99	NA	18	44	6	33.33	62.26	--	No
AG-914-K18	AG-414-C19	D	D	IIIa	Ia;Ia.4	54.96	NA	12	18	4	33.33	56.6	--	No
AG-470-E16	AG-910-O15	B	B	IIIa	Ib;Ib.2	54.53	NA	73	24	8	33.33	60.77	--	No
AG-453-F05	AG-461-A07	C	A	Ia;Ia.4;Ia.4/III	Ia;Ia.4;Ia.4/III	78.86	80.43	55	81	18	32.73	62.93	--	No
RS39	AG-905-G02	A	D	Ia;Ia.4	Ia;Ia.4	91.32	90.222	63	46	15	32.61	64.17	--	No
AG-916-B11	AG-912-F15	A	A	Ib;Ib	Ib;Ib.5	73.85	79.651	45	43	14	32.56	65.58	--	No
AG-447-F10	AG-905-G02	B	D	Ia;Ia.4;Ia.4/III	Ia;Ia.4	92.29	92.313	40	46	13	32.5	62.63	--	No
AG-894-K14	AG-911-E04	A	A	Ia;Ia.4;Ia.4/III	Ia;Ia.4;Ia.4/III	91.58	91.12	60	40	13	32.5	61.47	--	No
AG-422-N07	AG-911-K15	D	A	Ib;Ib	Ib;Ib	85.54	83.272	37	47	12	32.43	66.37	--	No
AG-422-N07	AG-470-O10	D	A	Ib;Ib	Ib;Ib	74.91	78.86	37	67	12	32.43	66.34	--	No
AG-349-O13	AG-915-K17	A	A	Ia;Ia.4	Ia;Ia.4	92.55	90.891	34	61	11	32.35	78.6	--	No
AG-390-E21	AG-333-E22	C	C	Ia;Ia.4	Ia;Ia.4	79.6	80.931	66	34	11	32.35	57.17	--	No
AG-439-G19	AG-426-E03	A	D	Ib;Ib	Ib;Ib	85.36	84.309	60	31	10	32.26	55.67	--	No
AG-908-E04	AG-905-M20	A	B	Ia;Ia.4	Ia;Ia.3;Ia.3/VII (gMED)	74.95	79.117	59	31	10	32.26	62	--	No
AG-893-L13	AG-905-M20	A	B	Ib;Ib	Ia;Ia.3;Ia.3/VII (gMED)	68.47	77.595	38	31	10	32.26	59.64	--	No
AG-905-M20	AG-893-P02	B	D	Ia;Ia.3;Ia.3/VII (gMED)	Ib;Ib	67.6	76.847	31	64	10	32.26	57.46	--	No
AG-410-P15	AG-365-D18	B	D	IIb	Ic;Ic.2	64.44	NA	31	41	10	32.26	65.71	--	No
AG-439-I14	AG-910-C18	B	D	Ia;Ia.4;Ia.4/I	Ia;Ia.4	94.12	93.519	35	28	9	32.14	60.08	--	No
AG-911-M11	AG-915-A14	B	B	Ia;Ia.4;Ia.4/I	Ia;Ia.4;Ia.4/I	92.73	92.915	28	28	9	32.14	63.97	--	No
AG-337-K20	AG-910-C18	A	D	Ia;Ia.4;Ia.4/I	Ia;Ia.4	91.69	91.709	45	28	9	32.14	66.14	--	No
AG-337-K20	AG-915-A14	A	B	Ia;Ia.4;Ia.4/I	Ia;Ia.4;Ia.4/I	91.32	91.804	45	28	9	32.14	59.94	--	No
AG-337-D17	AG-915-A14	A	B	Ia;Ia.4;Ia.4/III	Ia;Ia.4;Ia.4/I	80.29	80.006	57	28	9	32.14	61.94	--	No
AG-390-E21	AG-915-A14	C	B	Ia;Ia.4	Ia;Ia.4;Ia.4/I	79.85	80.41	66	28	9	32.14	63.15	--	No
AG-337-M06	SAG-MED01	B	A	Ia;Ia.4	Ia;Ia.4	78.78	79.79	28	58	9	32.14	59.64	--	No
AG-422-B22	AG-894-K14	B	A	Ia;Ia.3;Ia.3/V (gWID)	Ia;Ia.4;Ia.4/III	76.41	79.291	28	60	9	32.14	62.68	--	No
AG-457-B17	AG-430-E17	D	D	Ib;Ib.1	Ib;Ib.2	73.88	78.404	28	32	9	32.14	66.33	--	No
AG-916-J11	AG-912-F15	D	A	Ib;Ib	Ib;Ib.5	73.7	79.153	28	43	9	32.14	67.82	--	No
AG-913-I09	AG-447-L07	D	D	Ib;Ib.1	Ia;Ia.3;Ia.3/V (gWID)	70.3	77.585	28	55	9	32.14	65.25	--	No
AG-426-J21	AG-915-A14	B	B	Ib;Ib.3	Ia;Ia.4;Ia.4/I	70.27	78.042	36	28	9	32.14	63.59	--	No
AG-453-G21	FZCC0015	C	A	Ib;Ib.5	Ia;Ia.3;Ia.3/V (gWID)	69.03	77.677	28	54	9	32.14	58.3	--	No
AG-414-E02	AG-915-A14	A	B	Ic;Ic.2	Ia;Ia.4;Ia.4/I	61.9	NA	86	28	9	32.14	63.91	--	No
AG-915-M18	AG-359-B04	C	C	Ib;Ib.1	IIb	60.66	NA	44	28	9	32.14	63.02	--	No
AG-915-D19	AG-359-B04	A	C	Ia;Ia.3;Ia.3/V (gWID)	IIb	60.28	NA	53	28	9	32.14	63.28	--	No
AG-414-O11	AG-359-B04	B	C	Ia;Ia.3;Ia.3/VII (gMED)	IIb	60.03	NA	42	28	9	32.14	62.49	--	No
SAG-MED20	HTCC9565	A	A	Ia;Ia.1	Ia;Ia.1	80.43	82.005	53	54	17	32.08	68.56	--	No
AG-894-B07	AG-359-I20	B	D	Ia;Ia.4	Ia;Ia.4	94.07	93.571	45	25	8	32	66.42	--	No
AG-404-L19	AG-359-I20	D	D	Ia;Ia.4	Ia;Ia.4	93.89	94.202	42	25	8	32	79.82	--	No
AG-905-E10	AG-901-P18	B	D	Ia;Ia.4;Ia.4/I	Ia;Ia.4	93.55	93.272	32	25	8	32	64.86	--	No
AG-359-I20	AG-901-P18	D	D	Ia;Ia.4	Ia;Ia.4	93.45	93.666	25	25	8	32	67.91	--	No
AG-439-I14	AG-901-P18	B	D	Ia;Ia.4;Ia.4/I	Ia;Ia.4	93.35	93.311	35	25	8	32	65.99	--	No
AG-359-I20	AG-914-M08	D	A	Ia;Ia.4	Ia;Ia.4;Ia.4/I	92.71	93.089	25	47	8	32	67.91	--	No
AG-901-P18	AG-898-F08	D	B	Ia;Ia.4	Ia;Ia.4;Ia.4/I	92.42	93.461	25	35	8	32	64.18	--	No
AG-447-F03	AG-390-F17	A	B	Ia;Ia.3;Ia.3/V (gWID)	Ia;Ia.3;Ia.3/V (gWID)	90	89.71	68	25	8	32	61.69	--	No
AG-913-C02	AG-453-G03	B	D	Ib;Ib	Ib;Ib	88.54	88.701	42	25	8	32	67.6	--	No
AG-916-J11	AG-430-N16	D	D	Ib;Ib	Ib;Ib	88.08	86.078	28	25	8	32	69.54	--	No
AG-404-B06	AG-430-N16	A	D	Ib;Ib	Ib;Ib	86.35	85.79	41	25	8	32	69.75	--	No
AG-325-J17	AG-359-I20	B	D	Ia;Ia.4	Ia;Ia.4	81.89	80.417	29	25	8	32	66.22	--	No
AAA795-C09	AG-901-P18	A	D	Ia;Ia.4	Ia;Ia.4	81.16	81.274	35	25	8	32	69.11	--	No
AG-426-B11	SAG-MED39	D	A	Ia;Ia.4	Ia;Ia.4	78.77	79.652	25	44	8	32	65.51	--	No
AG-453-G03	AAA795-E22	D	A	Ib;Ib	Ib;Ib.5	72.4	77.723	25	60	8	32	71.49	--	No
SAG-MED20	AG-359-I20	A	D	Ia;Ia.1	Ia;Ia.4	72.36	77.651	53	25	8	32	64.64	--	No
AG-426-B11	AG-365-O14	D	A	Ia;Ia.4	Ia;Ia	70.4	78.082	25	46	8	32	61.21	--	No
AG-897-O16	AG-359-I20	D	D	Ib;Ib.1	Ia;Ia.4	70.33	77.799	56	25	8	32	61.42	--	No
AG-430-K07	AG-426-B11	A	D	Ia;Ia	Ia;Ia.4	70.23	77.63	44	25	8	32	60.69	--	No
AG-905-G02	AG-430-N16	D	D	Ia;Ia.4	Ib;Ib	69.22	77.49	46	25	8	32	58.66	--	No
AG-430-I18	AG-916-B11	B	A	Ib;Ib	Ib;Ib	89.86	90.073	44	45	14	31.82	64.71	--	No
AG-404-E02	AG-464-J13	D	D	Ic;Ic.2	Ic;Ic.2	80.01	82.321	28	22	7	31.82	64.63	--	No
AG-464-J13	AG-365-D18	D	D	Ic;Ic.2	Ic;Ic.2	79.86	81.556	22	41	7	31.82	63.29	--	No
AG-325-L05	AG-905-G02	B	D	Ia;Ia.4	Ia;Ia.4	78.25	80.246	44	46	14	31.82	61.66	--	No
AG-894-K14	SAG-MED22	A	A	Ia;Ia.4;Ia.4/III	Ia;Ia.3;Ia.3/VII (gMED)	75.95	78.826	60	22	7	31.82	78.69	--	No
AAA795-L23	AG-390-A21	D	B	Ia;Ia.4	Ia;Ia.3;Ia.3/V (gWID)	73.81	78.211	22	26	7	31.82	60.48	--	No
AG-894-M18	AG-359-P18	B	A	Ib;Ib.1	Ia;Ia.4;Ia.4/III	69.84	77.8	22	60	7	31.82	60.72	--	No
AG-896-C18	AG-453-K23	B	B	Ia;Ia.4	Ib;Ib.1	69.4	77.89	29	22	7	31.82	62.89	--	No
AG-916-A14	AG-453-K23	C	B	Ia;Ia.4	Ib;Ib.1	69.22	77.952	41	22	7	31.82	62.97	--	No
AG-907-E04	AG-910-J05	A	B	Ib;Ib.4	Ib;Ib.1	67.79	78.508	98	22	7	31.82	64.96	--	No
AG-447-L03	AG-464-J13	B	D	Ia;Ia.3;Ia.3/V (gWID)	Ic;Ic.2	61.08	NA	55	22	7	31.82	58.35	--	No
AG-390-E21	AG-910-E03	C	A	Ia;Ia.4	Ia;Ia.4;Ia.4/III	78.02	80.22	66	63	20	31.75	61.5	--	No
AG-404-B06	AG-470-O10	A	A	Ib;Ib	Ib;Ib	73.93	78.616	41	67	13	31.71	65.12	--	No
AG-896-L15	AG-359-P18	C	A	Ib;Ib.1	Ia;Ia.4;Ia.4/III	69.15	77.684	41	60	13	31.71	60.74	--	No
AG-911-J21	AG-404-P07	B	A	Ib;Ib	Ia;Ia.4	68.37	77.584	41	45	13	31.71	59.92	--	No
AG-461-E06	AG-893-L13	D	A	Ib;Ib	Ib;Ib	92.87	93.599	39	38	12	31.58	64.38	--	No
AG-896-L20	AG-337-D17	C	A	Ia;Ia.4;Ia.4/III	Ia;Ia.4;Ia.4/III	89.81	88.479	68	57	18	31.58	61.41	--	No
AG-457-O11	AG-404-C02	B	B	Ib;Ib	Ib;Ib	84.96	85.678	21	19	6	31.58	59.2	--	No
AG-390-P07	AG-453-I04	A	B	Ia;Ia.3	Ia;Ia.3;Ia.3/V (gWID)	81.9	81.321	23	19	6	31.58	62.81	--	No
AG-333-A19	SAG-MED43	A	A	Ia;Ia.4	Ia;Ia.4	81.08	81.643	19	19	6	31.58	67.19	--	No
AG-426-K19	AG-912-K10	D	A	Ia;Ia.4	Ia;Ia.4	80.59	80.622	19	53	6	31.58	56.57	--	No
AG-908-O05	AG-325-L05	D	B	Ia;Ia.4	Ia;Ia.4	79.5	80.308	19	44	6	31.58	65.38	--	No
AG-908-O05	AG-908-D18	D	A	Ia;Ia.4	Ia;Ia.4	79.17	80.854	19	44	6	31.58	57.63	--	No
AG-435-G17	AG-916-G03	D	A	IIa	IIa	78.94	79.763	19	30	6	31.58	63.43	--	No
AH-287-E03	AG-439-C08	C	A	IIb	IIb	77.3	79.492	19	72	6	31.58	62.32	--	No
FZCC0015	AG-430-D17	A	B	Ia;Ia.3;Ia.3/V (gWID)	Ia;Ia.4	77.2	79.281	54	19	6	31.58	58.38	--	No
HIMB083	AG-457-L02	A	A	Ia;Ia.3;Ia.3/V (gWID)	Ia;Ia.4	75.89	78.892	19	25	6	31.58	60.39	--	No
HIMB083	AG-447-N08	A	A	Ia;Ia.3;Ia.3/V (gWID)	Ia;Ia.4	75.87	79.066	19	57	6	31.58	55.67	--	No
AG-447-N08	AAA795-A20	A	A	Ia;Ia.4	Ia;Ia.3;Ia.3/V (gWID)	75.45	79.106	57	19	6	31.58	55.58	--	No
AG-913-D08	AG-470-G21	C	B	Ib;Ib.2	Ib;Ib.1	74.53	78.135	19	33	6	31.58	54.73	--	No
AG-457-L02	AAA795-A20	A	A	Ia;Ia.4	Ia;Ia.3;Ia.3/V (gWID)	74.49	79.408	25	19	6	31.58	60.26	--	No
AG-908-O05	HTCC9565	D	A	Ia;Ia.4	Ia;Ia.1	74.18	77.986	19	54	6	31.58	57.28	--	No
AG-913-D08	SAG-MED06	C	A	Ib;Ib.2	Ia;Ia.3;Ia.3/VIII	72.79	79.081	19	56	6	31.58	62.2	--	No
AG-908-O05	AG-470-O10	D	A	Ia;Ia.4	Ib;Ib	71.91	77.847	19	67	6	31.58	57.68	--	No
AG-390-E21	AG-390-G10	C	A	Ia;Ia.4	Ia;Ia	71.18	78.502	66	57	18	31.58	66.87	--	No
AG-404-C02	AG-903-I18	B	B	Ib;Ib	Ia;Ia.4	71.02	77.799	19	39	6	31.58	62.44	--	No
AG-404-C02	AG-916-J11	B	D	Ib;Ib	Ib;Ib	70.97	77.178	19	28	6	31.58	57.81	--	No
AG-404-C02	AG-390-A21	B	B	Ib;Ib	Ia;Ia.3;Ia.3/V (gWID)	70.78	78.036	19	26	6	31.58	57.22	--	No
AG-908-O05	AG-916-J11	D	D	Ia;Ia.4	Ib;Ib	70.67	78.538	19	28	6	31.58	57.42	--	No
AG-908-O05	AG-430-N16	D	D	Ia;Ia.4	Ib;Ib	70.4	78.726	19	25	6	31.58	57.22	--	No
AG-905-M05	AG-908-E04	B	A	Ib;Ib	Ia;Ia.4	70.27	79.615	19	59	6	31.58	61.67	--	No
AG-892-C11	AG-404-C02	D	B	Ia;Ia.4	Ib;Ib	70.17	77.881	45	19	6	31.58	62.83	--	No
AG-426-K19	AG-464-P13	D	B	Ia;Ia.4	Ia;Ia	70.16	77.743	19	21	6	31.58	56.52	--	No
AG-908-O05	AG-422-N07	D	D	Ia;Ia.4	Ib;Ib	70.13	77.592	19	37	6	31.58	57.46	--	No
AG-404-C02	SAG-MED01	B	A	Ib;Ib	Ia;Ia.4	69.78	78.004	19	58	6	31.58	62.57	--	No
AG-913-E03	AG-430-D17	C	B	Ib;Ib.2	Ia;Ia.4	69.76	78.173	20	19	6	31.58	58.62	--	No
AG-905-M05	AG-439-B12	B	B	Ib;Ib	Ib;Ib	69.65	77.69	19	20	6	31.58	59.32	--	No
AG-404-C02	AG-895-B06	B	D	Ib;Ib	Ia;Ia.4	69.52	77.779	19	23	6	31.58	62.44	--	No
AG-404-C02	AG-907-C04	B	A	Ib;Ib	Ia;Ia.4;Ia.4/III	69.42	78.018	19	57	6	31.58	62.43	--	No
AG-404-C02	AG-337-M06	B	B	Ib;Ib	Ia;Ia.4	69.35	78.006	19	28	6	31.58	60.89	--	No
AG-404-C02	AG-905-G02	B	D	Ib;Ib	Ia;Ia.4	69.12	77.525	19	46	6	31.58	62.65	--	No
AG-908-O05	AG-404-B06	D	A	Ia;Ia.4	Ib;Ib	69.07	77.721	19	41	6	31.58	57.39	--	No
AG-404-C02	AG-910-E03	B	A	Ib;Ib	Ia;Ia.4;Ia.4/III	69.06	77.672	19	63	6	31.58	62.44	--	No
AG-404-C02	AG-901-C21	B	B	Ib;Ib	Ia;Ia.4;Ia.4/III	68.85	78.159	19	23	6	31.58	63.14	--	No
AG-892-L18	AG-390-A21	B	B	Ib;Ib	Ia;Ia.3;Ia.3/V (gWID)	68.57	77.325	19	26	6	31.58	61.02	--	No
AG-447-P22	AG-422-A05	B	D	Ia;Ia.4	Ib;Ib	68.44	77.083	34	19	6	31.58	59.88	--	No
AG-447-N08	AG-892-L18	A	B	Ia;Ia.4	Ib;Ib	68.29	77.723	57	19	6	31.58	59.49	--	No
AG-892-L18	AG-908-D18	B	A	Ib;Ib	Ia;Ia.4	68.18	77.79	19	44	6	31.58	57.55	--	No
AG-464-P13	AG-892-L18	B	B	Ia;Ia	Ib;Ib	67.88	77.186	21	19	6	31.58	58.45	--	No
AG-422-A05	AG-447-E07	D	B	Ib;Ib	Ia;Ia	67.79	76.564	19	29	6	31.58	60.74	--	No
AH-287-E03	AG-439-E07	C	C	IIb	Ic;Ic.2	63.11	NA	19	39	6	31.58	68.72	--	No
AH-287-E03	AG-439-G19	C	A	IIb	Ib;Ib	61.25	77.346	19	60	6	31.58	63.32	--	No
AH-287-E03	AG-915-D19	C	A	IIb	Ia;Ia.3;Ia.3/V (gWID)	60.17	NA	19	53	6	31.58	58.02	--	No
AG-915-M18	AH-287-E03	C	C	Ib;Ib.1	IIb	60.05	NA	44	19	6	31.58	56.23	--	No
AH-287-E03	AG-414-O11	C	B	IIb	Ia;Ia.3;Ia.3/VII (gMED)	59.9	NA	19	42	6	31.58	57.28	--	No
AH-287-E03	AG-461-E05	C	B	IIb	Ib;Ib.2	59.87	NA	19	24	6	31.58	59.92	--	No
AG-892-A11	AG-913-E11	C	B	Ia;Ia.4;Ia.4/II	Ia;Ia.4;Ia.4/II	92.88	93.003	54	35	11	31.43	64.25	--	No
AG-893-M16	AG-913-E11	B	B	Ia;Ia.4;Ia.4/II	Ia;Ia.4;Ia.4/II	92.11	92.882	54	35	11	31.43	64.55	--	No
AG-404-L19	AG-898-F08	D	B	Ia;Ia.4	Ia;Ia.4;Ia.4/I	91.77	92.825	42	35	11	31.43	63	--	No
AG-349-D19	AAA795-M22	A	A	Ib;Ib.4	Ib;Ib.4	89.95	89.614	16	42	5	31.25	67.25	--	No
AG-439-I14	AG-905-E10	B	B	Ia;Ia.4;Ia.4/I	Ia;Ia.4;Ia.4/I	94.02	93.6	35	32	10	31.25	71.04	--	No
AG-896-F06	AG-907-O16	A	D	Ib;Ib.2	Ib;Ib.2	93.63	92.18	51	16	5	31.25	70.49	--	No
AG-896-F06	AG-333-N19	A	B	Ib;Ib.2	Ib;Ib.2	90.97	90.192	51	16	5	31.25	66.58	--	No
AG-903-N10	AG-907-O16	B	D	Ib;Ib.2	Ib;Ib.2	88.47	84.485	27	16	5	31.25	69.86	--	No
AG-365-O14	AG-404-A03	A	D	Ia;Ia	Ia;Ia	84.13	85.355	46	16	5	31.25	57.77	--	No
AG-447-F02	AG-461-M14	D	B	Ia;Ia.3;Ia.3/V (gWID)	Ia;Ia.3;Ia.3/VII (gMED)	82.03	80.359	38	16	5	31.25	71.69	--	No
AG-904-F02	AG-915-K17	D	A	Ia;Ia.4	Ia;Ia.4	80.87	81.708	16	61	5	31.25	56.08	--	No
AG-904-F02	AG-908-E04	D	A	Ia;Ia.4	Ia;Ia.4	80.8	82.316	16	59	5	31.25	58.24	--	No
AG-904-F02	AG-349-O13	D	A	Ia;Ia.4	Ia;Ia.4	79.51	81.217	16	34	5	31.25	55.02	--	No
AG-439-C08	AG-414-G10	A	B	IIb	IIb	78.61	79.717	72	16	5	31.25	71.21	--	No
AG-904-F02	AG-899-J02	D	B	Ia;Ia.4	Ia;Ia.3;Ia.3/VII (gMED)	76.61	78.273	16	39	5	31.25	59.65	--	No
AG-909-L14	AG-895-B08	C	C	Ia;Ia.4	Ia;Ia.3;Ia.3/V (gWID)	76.04	78.38	16	78	5	31.25	65.2	--	No
AG-439-O15	AG-414-N07	D	D	Ib;Ib.3	Ib;Ib	75.52	80.924	16	24	5	31.25	62.26	--	No
AG-337-J22	AG-915-K20	B	B	Ia;Ia.3;Ia.3/VII (gMED)	Ia;Ia.4;Ia.4/II	75.46	78.377	16	60	5	31.25	64.6	--	No
AG-916-J11	AG-390-G13	D	D	Ib;Ib	Ib;Ib	75.36	78.864	28	16	5	31.25	68.12	--	No
AG-422-N07	AG-390-G13	D	D	Ib;Ib	Ib;Ib	75.24	78.647	37	16	5	31.25	67.67	--	No
AG-430-N16	AG-390-G13	D	D	Ib;Ib	Ib;Ib	75.08	79.283	25	16	5	31.25	72.51	--	No
AAA795-E22	AG-390-G13	A	D	Ib;Ib.5	Ib;Ib	75.05	78.098	60	16	5	31.25	70.92	--	No
AG-904-F02	AG-349-M18	D	B	Ia;Ia.4	Ia;Ia.3;Ia.3/V (gWID)	74.83	78.651	16	21	5	31.25	56.03	--	No
AG-404-B06	AG-390-G13	A	D	Ib;Ib	Ib;Ib	74.07	78.524	41	16	5	31.25	68.2	--	No
AG-404-A03	AG-390-N18	D	D	Ia;Ia	Ib;Ib	73.36	78.757	16	34	5	31.25	56.91	--	No
AG-457-O11	AG-404-A03	B	D	Ib;Ib	Ia;Ia	73.33	78.73	21	16	5	31.25	56.8	--	No
AG-464-P13	AG-404-A03	B	D	Ia;Ia	Ia;Ia	73.29	78.579	21	16	5	31.25	55.92	--	No
AG-447-E07	AG-404-A03	B	D	Ia;Ia	Ia;Ia	72.7	78.098	29	16	5	31.25	58.19	--	No
AG-907-O16	AG-461-M14	D	B	Ib;Ib.2	Ia;Ia.3;Ia.3/VII (gMED)	72.63	78.09	16	16	5	31.25	70.63	--	No
AG-904-F02	SAG-MED20	D	A	Ia;Ia.4	Ia;Ia.1	72.47	77.472	16	53	5	31.25	58.88	--	No
AG-904-F02	AG-470-O10	D	A	Ia;Ia.4	Ib;Ib	72.01	78.084	16	67	5	31.25	58.21	--	No
AG-447-K11	AG-907-O16	B	D	Ia;Ia.3;Ia.3/VI	Ib;Ib.2	72.01	78.001	20	16	5	31.25	70.08	--	No
AG-439-O15	AG-404-A03	D	D	Ib;Ib.3	Ia;Ia	71.24	77.923	16	16	5	31.25	56.9	--	No
AG-904-F02	AG-439-C18	D	D	Ia;Ia.4	Ib	71.23	77.719	16	34	5	31.25	56.83	--	No
AG-904-F02	AG-430-I18	D	B	Ia;Ia.4	Ib;Ib	71.21	78.337	16	44	5	31.25	56.51	--	No
AG-439-O15	AG-430-G21	D	B	Ib;Ib.3	Ia;Ia	71.14	78.594	16	26	5	31.25	55.01	--	No
AG-904-F02	AG-404-B14	D	A	Ia;Ia.4	Ib;Ib	71.09	77.872	16	55	5	31.25	55.88	--	No
AG-404-A03	AG-390-A21	D	B	Ia;Ia	Ia;Ia.3;Ia.3/V (gWID)	70.94	78.596	16	26	5	31.25	59.84	--	No
AG-904-F02	AG-453-G03	D	D	Ia;Ia.4	Ib;Ib	70.86	78.287	16	25	5	31.25	57.36	--	No
AG-447-N08	AG-404-A03	A	D	Ia;Ia.4	Ia;Ia	70.8	78.097	57	16	5	31.25	58.36	--	No
AG-915-J15	AG-404-A03	A	D	Ia;Ia.4	Ia;Ia	70.8	78.238	41	16	5	31.25	55.2	--	No
AG-904-F02	AG-911-K15	D	A	Ia;Ia.4	Ib;Ib	70.77	78.255	16	47	5	31.25	55.82	--	No
AG-439-G19	AG-909-L14	A	C	Ib;Ib	Ia;Ia.4	70.6	78.645	60	16	5	31.25	63.52	--	No
AG-439-O15	AG-464-P13	D	B	Ib;Ib.3	Ia;Ia	70.54	78.635	16	21	5	31.25	58.82	--	No
AG-904-F02	AG-349-I05	D	A	Ia;Ia.4	Ib;Ib	70.46	77.884	16	46	5	31.25	56.74	--	No
AG-904-F02	AG-913-C02	D	B	Ia;Ia.4	Ib;Ib	70.46	78.006	16	42	5	31.25	57.3	--	No
AG-447-A19	AG-333-N19	D	B	Ia;Ia.3;Ia.3/V (gWID)	Ib;Ib.2	70.45	78.153	54	16	5	31.25	64.61	--	No
AG-904-F02	AG-457-O11	D	B	Ia;Ia.4	Ib;Ib	70.37	77.134	16	21	5	31.25	57.9	--	No
SAG-MED18	AG-907-O16	D	D	Ia;Ia.3;Ia.3/VII (gMED)	Ib;Ib.2	70.33	78.195	28	16	5	31.25	65.96	--	No
AG-439-O15	AG-390-A21	D	B	Ib;Ib.3	Ia;Ia.3;Ia.3/V (gWID)	70.3	78.121	16	26	5	31.25	62.62	--	No
AG-439-O15	AG-893-P10	D	A	Ib;Ib.3	Ia;Ia.4	70.03	77.565	16	39	5	31.25	59.56	--	No
AG-439-O15	AG-912-P09	D	D	Ib;Ib.3	Ia;Ia.4	69.97	77.642	16	37	5	31.25	59.56	--	No
AG-404-A03	AG-916-A10	D	B	Ia;Ia	Ib;Ib	69.67	78.058	16	23	5	31.25	54.73	--	No
AG-470-G22	AG-911-F11	C	A	Ib;Ib.4	Ia;Ia.4	69.62	77.756	16	25	5	31.25	67.42	--	No
AG-439-O15	AG-912-K10	D	A	Ib;Ib.3	Ia;Ia.4	69.46	77.152	16	53	5	31.25	60.54	--	No
SAG-MED39	AG-404-A03	A	D	Ia;Ia.4	Ia;Ia	69.37	77.474	44	16	5	31.25	58.68	--	No
AG-439-O15	AG-349-M18	D	B	Ib;Ib.3	Ia;Ia.3;Ia.3/V (gWID)	69.34	77.666	16	21	5	31.25	60.43	--	No
AG-404-J20	AG-404-A03	B	D	Ib;Ib	Ia;Ia	69.33	77.553	17	16	5	31.25	54.49	--	No
AG-439-O15	SAG-MED19	D	A	Ib;Ib.3	Ia;Ia.4	69.21	77.65	16	39	5	31.25	60.45	--	No
AG-894-I05	AG-404-A03	D	D	Ib;Ib	Ia;Ia	69.14	76.953	33	16	5	31.25	55.36	--	No
AG-439-O15	AG-915-K17	D	A	Ib;Ib.3	Ia;Ia.4	69.06	77.122	16	61	5	31.25	60.41	--	No
AG-439-O15	AG-313-M10	D	D	Ib;Ib.3	Ia;Ia.3;Ia.3/IV	69.05	77.601	16	17	5	31.25	59.41	--	No
AG-892-L18	AG-404-A03	B	D	Ib;Ib	Ia;Ia	69.04	77.76	19	16	5	31.25	57.36	--	No
AG-915-J15	AG-439-O15	A	D	Ia;Ia.4	Ib;Ib.3	68.98	77.273	41	16	5	31.25	60.77	--	No
AG-422-C13	AG-898-P13	A	D	Ia;Ia.4	Ib;Ib	68.94	77.551	32	53	10	31.25	59.52	--	No
HTCC8051	AG-439-O15	A	D	Ia;Ia.3;Ia.3/IV	Ib;Ib.3	68.94	77.532	48	16	5	31.25	61.41	--	No
AG-439-O15	AG-325-L02	D	B	Ib;Ib.3	Ia;Ia.4	68.62	77.322	16	21	5	31.25	58.46	--	No
AG-447-N08	AG-439-O15	A	D	Ia;Ia.4	Ib;Ib.3	68.54	77.439	57	16	5	31.25	63	--	No
AG-439-O15	AG-908-D18	D	A	Ib;Ib.3	Ia;Ia.4	68.2	76.805	16	44	5	31.25	60.05	--	No
AG-349-D19	AG-464-P13	A	B	Ib;Ib.4	Ia;Ia	68.05	77.671	16	21	5	31.25	67.38	--	No
AG-470-G22	AAA795-E22	C	A	Ib;Ib.4	Ib;Ib.5	67.93	77.437	16	60	5	31.25	70	--	No
AG-349-D19	AG-447-E07	A	B	Ib;Ib.4	Ia;Ia	67.89	77.083	16	29	5	31.25	60.15	--	No
HIMB5	AG-916-A10	A	B	Ia;Ia.3	Ib;Ib	67.41	77.525	48	16	5	31.25	54	--	No
AG-439-O15	AG-901-N23	D	B	Ib;Ib.3	Ia;Ia.4	67.19	77.096	16	18	5	31.25	64.9	--	No
AG-909-L14	AG-414-G10	C	B	Ia;Ia.4	IIb	62.91	NA	16	16	5	31.25	68.56	--	No
AG-414-E02	AG-909-L14	A	C	Ic;Ic.2	Ia;Ia.4	62.62	NA	86	16	5	31.25	68.53	--	No
AG-439-G19	AG-414-G10	A	B	Ib;Ib	IIb	62.4	NA	60	16	5	31.25	64.43	--	No
AG-915-K22	AG-414-G10	B	B	Ib;Ib	IIb	62.38	NA	53	16	5	31.25	60.57	--	No
AG-414-O11	AG-414-G10	B	B	Ia;Ia.3;Ia.3/VII (gMED)	IIb	62.22	NA	42	16	5	31.25	59.39	--	No
AG-915-M18	AG-414-G10	C	B	Ib;Ib.1	IIb	62.16	NA	44	16	5	31.25	59.17	--	No
AG-915-D19	AG-414-G10	A	B	Ia;Ia.3;Ia.3/V (gWID)	IIb	61.82	NA	53	16	5	31.25	58.21	--	No
AG-470-G22	AG-439-E07	C	C	Ib;Ib.4	Ic;Ic.2	61.69	NA	16	39	5	31.25	73.06	--	No
AG-414-E07	AG-470-G22	A	C	Ic;Ic.2	Ib;Ib.4	60.65	NA	38	16	5	31.25	75.23	--	No
AG-916-B11	AG-911-K15	A	A	Ib;Ib	Ib;Ib	89.14	89.623	45	47	14	31.11	65.96	--	No
AG-914-G10	AG-439-I19	A	C	Ib;Ib.4	Ib;Ib	69.31	77.729	56	45	14	31.11	75.09	--	No
AG-365-B19	AG-337-K20	D	A	IIb	Ia;Ia.4;Ia.4/I	61.19	NA	46	45	14	31.11	58.73	--	No
AG-894-B07	AG-325-J17	B	B	Ia;Ia.4	Ia;Ia.4	82.19	80.584	45	29	9	31.03	63.33	--	No
AG-325-J17	AG-439-I14	B	B	Ia;Ia.4	Ia;Ia.4;Ia.4/I	81.91	80.419	29	35	9	31.03	60.12	--	No
SAG-MED29	SAG-MED41	A	A	IIa	IIa	76.07	79.422	30	29	9	31.03	71.14	--	No
AG-457-J09	AG-899-J23	C	C	Ib;Ib.2	Ia;Ia.4;Ia.4/III	68.47	77.428	29	45	9	31.03	58.5	--	No
AG-325-F13	AG-325-J17	D	B	Ia;Ia.4	Ia;Ia.4	95.04	94.667	13	29	4	30.77	75.53	--	No
AG-915-J15	AG-895-K10	A	A	Ia;Ia.4	Ia;Ia.4	94.25	93.2	41	39	12	30.77	77.57	--	No
AG-904-M22	AG-905-M18	B	A	Ia;Ia.4	Ia;Ia.4;Ia.4/I	93.53	93.979	13	42	4	30.77	69.93	--	No
AG-904-M22	AG-447-N18	B	A	Ia;Ia.4	Ia;Ia.4;Ia.4/I	93.39	93.478	13	48	4	30.77	70.08	--	No
AG-426-G02	AG-904-M22	B	B	Ia;Ia.4	Ia;Ia.4	93.22	93.94	14	13	4	30.77	66.25	--	No
AG-901-P06	AG-909-G08	B	B	Ia;Ia.4;Ia.4/III	Ia;Ia.4;Ia.4/III	92.51	92.972	13	31	4	30.77	61.11	--	No
AG-901-P06	AG-900-N22	B	B	Ia;Ia.4;Ia.4/III	Ia;Ia.4;Ia.4/III	91.08	91.029	13	23	4	30.77	69.35	--	No
AG-333-P14	AG-390-I17	C	B	Ia;Ia.4;Ia.4/III	Ia;Ia.4;Ia.4/III	90.89	88.944	26	55	8	30.77	60.72	--	No
AG-901-P06	AG-901-N23	B	B	Ia;Ia.4;Ia.4/III	Ia;Ia.4	90.7	90.296	13	18	4	30.77	60.08	--	No
AG-337-M15	AG-903-I18	D	B	Ia;Ia.4	Ia;Ia.4	89.99	89.162	48	39	12	30.77	66.16	--	No
AG-325-F13	AG-896-M11	D	D	Ia;Ia.4	Ia;Ia.4	83.43	81.035	13	18	4	30.77	70.73	--	No
AG-325-F13	AG-905-M18	D	A	Ia;Ia.4	Ia;Ia.4;Ia.4/I	83.35	80.805	13	42	4	30.77	65.28	--	No
AG-325-F13	AG-905-E10	D	B	Ia;Ia.4	Ia;Ia.4;Ia.4/I	83.32	80.935	13	32	4	30.77	71.57	--	No
AG-325-F13	AG-903-F09	D	B	Ia;Ia.4	Ia;Ia.4;Ia.4/I	83.23	80.815	13	15	4	30.77	75.88	--	No
AG-325-F13	AG-447-N18	D	A	Ia;Ia.4	Ia;Ia.4;Ia.4/I	83.18	80.767	13	48	4	30.77	65.32	--	No
AG-325-F13	AG-910-C18	D	D	Ia;Ia.4	Ia;Ia.4	83.14	80.682	13	28	4	30.77	72.26	--	No
AG-325-F13	AG-439-I14	D	B	Ia;Ia.4	Ia;Ia.4;Ia.4/I	83.05	80.799	13	35	4	30.77	70.5	--	No
AG-894-O09	SAG-MED10	B	A	Ia;Ia.3;Ia.3/V (gWID)	Ia;Ia.3;Ia.3/VII (gMED)	82.15	80.855	13	50	4	30.77	56.52	--	No
AG-915-J15	AG-901-P06	A	B	Ia;Ia.4	Ia;Ia.4;Ia.4/III	81.67	81.788	41	13	4	30.77	68.03	--	No
AG-912-K10	AG-901-P06	A	B	Ia;Ia.4	Ia;Ia.4;Ia.4/III	81.24	81.737	53	13	4	30.77	67.85	--	No
AG-904-M22	SAG-MED47	B	A	Ia;Ia.4	Ia;Ia.4	81.17	80.814	13	61	4	30.77	59.25	--	No
AG-895-K10	AG-901-P06	A	B	Ia;Ia.4	Ia;Ia.4;Ia.4/III	81.04	82.019	39	13	4	30.77	68.3	--	No
AG-901-P06	AG-908-D18	B	A	Ia;Ia.4;Ia.4/III	Ia;Ia.4	80.84	82.142	13	44	4	30.77	65.83	--	No
AG-901-P06	AG-430-D17	B	B	Ia;Ia.4;Ia.4/III	Ia;Ia.4	80.72	81.268	13	15	4	30.77	70.46	--	No
AG-447-K07	AG-907-J03	C	B	Ia;Ia.4	Ia;Ia.4;Ia.4/II	80.56	80.521	13	37	4	30.77	62.61	--	No
AG-899-M07	AG-901-P06	D	B	Ia;Ia.4	Ia;Ia.4;Ia.4/III	80.52	82.041	21	13	4	30.77	69.33	--	No
AG-430-J07	AG-359-G22	B	B	Ia;Ia.4	Ia;Ia.4;Ia.4/III	80.43	80.395	13	55	4	30.77	59.77	--	No
AG-901-P06	AG-915-K17	B	A	Ia;Ia.4;Ia.4/III	Ia;Ia.4	80.32	81.417	13	61	4	30.77	68.15	--	No
AG-901-P06	AG-905-P17	B	D	Ia;Ia.4;Ia.4/III	Ia;Ia.4	80.26	81.501	13	41	4	30.77	58.38	--	No
AG-447-N08	AG-901-P06	A	B	Ia;Ia.4	Ia;Ia.4;Ia.4/III	80.2	80.832	57	13	4	30.77	61.44	--	No
AG-900-E18	AG-453-D07	A	B	Ia;Ia.4	Ia;Ia.4	80.2	80.668	41	13	4	30.77	63.05	--	No
AG-349-O13	AG-901-P06	A	B	Ia;Ia.4	Ia;Ia.4;Ia.4/III	80.13	81.311	34	13	4	30.77	68.35	--	No
AG-901-P06	AAA795-L23	B	D	Ia;Ia.4;Ia.4/III	Ia;Ia.4	79.09	82.218	13	22	4	30.77	62.3	--	No
AG-414-G21	AG-464-C23	D	D	Ic;Ic.2	Ic;Ic.2	78.58	81.951	50	26	8	30.77	69.76	--	No
AG-447-K07	AG-914-M08	C	A	Ia;Ia.4	Ia;Ia.4;Ia.4/I	78.52	79.9	13	47	4	30.77	58.59	--	No
AG-359-F04	AG-447-M19	B	A	Ia;Ia.4	Ia;Ia.3;Ia.3/V (gWID)	76.46	79.26	26	66	8	30.77	62.23	--	No
AG-901-P06	AG-313-M10	B	D	Ia;Ia.4;Ia.4/III	Ia;Ia.3;Ia.3/IV	75.66	79.082	13	17	4	30.77	66.21	--	No
HTCC8051	AG-901-P06	A	B	Ia;Ia.3;Ia.3/IV	Ia;Ia.4;Ia.4/III	75.62	78.654	48	13	4	30.77	60.7	--	No
AG-901-P06	HIMB5	B	A	Ia;Ia.4;Ia.4/III	Ia;Ia.3	75.4	79.062	13	48	4	30.77	61.71	--	No
AG-325-E11	AG-914-M08	B	A	Ia;Ia.3;Ia.3/I	Ia;Ia.4;Ia.4/I	75.33	79.067	13	47	4	30.77	58.55	--	No
AG-349-L17	AG-901-P06	B	B	Ia;Ia.3;Ia.3/V (gWID)	Ia;Ia.4;Ia.4/III	75.3	79.052	15	13	4	30.77	68.75	--	No
AG-908-E04	AG-899-J02	A	B	Ia;Ia.4	Ia;Ia.3;Ia.3/VII (gMED)	75.18	78.987	59	39	12	30.77	61.28	--	No
AG-430-B09	AG-359-F04	B	B	Ia;Ia.1	Ia;Ia.4	75.13	79.378	27	26	8	30.77	62.27	--	No
AG-903-L07	AG-325-C02	B	C	Ib;Ib.2	Ib;Ib.1	73.93	78.464	29	13	4	30.77	60.85	--	No
AG-901-P06	HTCC9565	B	A	Ia;Ia.4;Ia.4/III	Ia;Ia.1	73.7	78.303	13	54	4	30.77	58.95	--	No
AG-426-P23	AG-901-P06	D	B	Ia;Ia	Ia;Ia.4;Ia.4/III	71.63	78.511	14	13	4	30.77	62.28	--	No
AG-901-P06	AG-390-N18	B	D	Ia;Ia.4;Ia.4/III	Ib;Ib	71.52	78.547	13	34	4	30.77	61.58	--	No
AG-901-P06	AG-430-G21	B	B	Ia;Ia.4;Ia.4/III	Ia;Ia	71.02	78.35	13	26	4	30.77	54.76	--	No
AG-430-G21	AG-893-P10	B	A	Ia;Ia	Ia;Ia.4	71	78.562	26	39	8	30.77	60.12	--	No
AG-904-M22	AG-430-E17	B	D	Ia;Ia.4	Ib;Ib.2	70.99	78.224	13	32	4	30.77	58.67	--	No
AG-447-F10	AG-893-M21	B	B	Ia;Ia.4;Ia.4/III	Ib;Ib.5	70.96	78.533	13	22	4	30.77	61.38	--	No
AG-430-J07	AG-914-P22	B	C	Ia;Ia.4	Ib;Ib.1	70.87	78.284	13	18	4	30.77	56.5	--	No
AG-912-P09	AG-430-G21	D	B	Ia;Ia.4	Ia;Ia	70.79	78.142	37	26	8	30.77	60.12	--	No
AG-901-P06	AG-464-P13	B	B	Ia;Ia.4;Ia.4/III	Ia;Ia	70.66	78.149	13	21	4	30.77	63.69	--	No
AG-904-M22	AG-894-F03	B	B	Ia;Ia.4	Ib;Ib.1	70.62	78.267	13	47	4	30.77	56.45	--	No
AG-422-J08	AG-453-D07	D	B	Ib;Ib	Ia;Ia.4	70.55	78.357	29	13	4	30.77	56.25	--	No
AG-904-M22	AG-903-O06	B	B	Ia;Ia.4	Ib;Ib.2	70.43	78.029	13	45	4	30.77	60	--	No
AG-404-B14	AG-901-P06	A	B	Ib;Ib	Ia;Ia.4;Ia.4/III	70.35	78.301	55	13	4	30.77	59.58	--	No
AG-349-O03	AG-447-F10	A	B	Ib;Ib.1	Ia;Ia.4;Ia.4/III	70.31	78.325	28	13	4	30.77	59.85	--	No
AG-901-P06	AG-349-K05	B	B	Ia;Ia.4;Ia.4/III	Ib	70.28	77.996	13	27	4	30.77	66.51	--	No
AG-916-O13	AG-915-A14	C	B	Ib;Ib.4	Ia;Ia.4;Ia.4/I	70	78.227	26	28	8	30.77	57.03	--	No
AG-915-C08	AG-916-O13	A	C	Ia;Ia.4	Ib;Ib.4	69.91	78.473	45	26	8	30.77	58.17	--	No
AG-901-P06	AG-914-A09	B	C	Ia;Ia.4;Ia.4/III	Ib;Ib.4	69.75	78.961	13	17	4	30.77	63.02	--	No
AG-901-P06	AG-907-E04	B	A	Ia;Ia.4;Ia.4/III	Ib;Ib.4	69.68	78.773	13	136	4	30.77	64.02	--	No
AG-333-P14	AG-426-J21	C	B	Ia;Ia.4;Ia.4/III	Ib;Ib.3	69.56	78.369	26	36	8	30.77	64.1	--	No
AG-390-D07	AG-907-F09	D	B	Ia;Ia.4	Ib;Ib.2	69.48	77.061	22	13	4	30.77	52.44	--	No
AG-901-P06	AG-916-F06	B	A	Ia;Ia.4;Ia.4/III	Ib;Ib.4	69.38	78.807	13	38	4	30.77	61.6	--	No
AG-901-P06	AG-901-I21	B	C	Ia;Ia.4;Ia.4/III	Ib;Ib.4	69.21	78.563	13	100	4	30.77	60.98	--	No
AG-901-P06	AG-914-G10	B	A	Ia;Ia.4;Ia.4/III	Ib;Ib.4	69.19	78.035	13	22	4	30.77	62.6	--	No
AG-430-J07	AG-439-I19	B	C	Ia;Ia.4	Ib;Ib	68.99	77.668	13	45	4	30.77	58.76	--	No
AG-913-G10	AG-453-D07	B	B	Ib;Ib.1	Ia;Ia.4	68.97	77.948	34	13	4	30.77	56.6	--	No
AG-899-A06	AG-453-D07	A	B	Ib;Ib.1	Ia;Ia.4	68.92	78.261	56	13	4	30.77	57.38	--	No
AG-913-I09	AG-453-D07	D	B	Ib;Ib.1	Ia;Ia.4	68.91	77.939	28	13	4	30.77	68.1	--	No
AG-901-P06	AAA795-M22	B	A	Ia;Ia.4;Ia.4/III	Ib;Ib.4	68.68	78.588	13	42	4	30.77	61.48	--	No
AG-912-P01	AG-901-P06	C	B	Ib;Ib.4	Ia;Ia.4;Ia.4/III	68.67	78.409	35	13	4	30.77	60.81	--	No
AG-912-L16	AG-453-D07	B	B	Ib;Ib.1	Ia;Ia.4	68.48	77.877	54	13	4	30.77	68.12	--	No
AG-901-P06	AG-901-F21	B	A	Ia;Ia.4;Ia.4/III	Ib;Ib.4	68.48	77.99	13	28	4	30.77	63.2	--	No
AG-901-P06	AG-349-D19	B	A	Ia;Ia.4;Ia.4/III	Ib;Ib.4	68.39	78.252	13	16	4	30.77	63.6	--	No
AG-359-N17	AG-453-D07	A	B	Ib;Ib.1	Ia;Ia.4	67.19	78.205	57	13	4	30.77	57.38	--	No
AG-453-D07	AG-910-J05	B	B	Ia;Ia.4	Ib;Ib.1	66.95	77.961	13	27	4	30.77	68.07	--	No
AG-422-B23	AG-439-H11	A	C	IIb	Ic;Ic.2	62.69	NA	33	13	4	30.77	73.78	--	No
AG-447-F10	AG-313-A04	B	C	Ia;Ia.4;Ia.4/III	IIa	61.3	NA	13	29	4	30.77	59.45	--	No
AG-896-K17	AG-426-O05	C	B	Ia;Ia.4;Ia.4/I	IIb	60.66	NA	32	13	4	30.77	58.87	--	No
AG-907-B09	AG-904-M22	D	B	IIIa	Ia;Ia.4	56.97	NA	21	13	4	30.77	61.27	--	No
AG-910-C08	AG-903-M17	D	D	IIIa	Ia;Ia.4	55.75	NA	13	36	4	30.77	60.78	--	No
AG-910-C08	AG-325-E08	D	B	IIIa	Ia;Ia.4	55.25	NA	13	18	4	30.77	65.28	--	No
AG-910-C08	SAG-MED47	D	A	IIIa	Ia;Ia.4	55.25	NA	13	61	4	30.77	60.42	--	No
AG-910-C08	AG-359-I20	D	D	IIIa	Ia;Ia.4	55.18	NA	13	25	4	30.77	61.7	--	No
AG-910-C08	AG-439-I14	D	B	IIIa	Ia;Ia.4;Ia.4/I	55.06	NA	13	35	4	30.77	60.45	--	No
AG-404-L19	AG-910-C08	D	D	Ia;Ia.4	IIIa	54.97	NA	42	13	4	30.77	58.27	--	No
AG-910-C08	AG-910-O15	D	B	IIIa	Ib;Ib.2	54.73	NA	13	41	4	30.77	63.52	--	No
AG-910-C08	AG-325-J17	D	B	IIIa	Ia;Ia.4	54.69	NA	13	29	4	30.77	59.4	--	No
AG-910-C08	AG-414-C19	D	D	IIIa	Ia;Ia.4	54.64	NA	13	18	4	30.77	56.62	--	No
AG-910-C08	AG-905-E10	D	B	IIIa	Ia;Ia.4;Ia.4/I	54.26	NA	13	32	4	30.77	61.65	--	No
AG-910-C08	AG-903-O06	D	B	IIIa	Ib;Ib.2	53.98	NA	13	45	4	30.77	58.04	--	No
AG-899-M19	AG-899-J02	B	B	Ib;Ib	Ia;Ia.3;Ia.3/VII (gMED)	67.95	77.565	36	39	11	30.56	60.4	--	No
AG-390-C22	AG-464-B15	B	A	IIa	Ic;Ic.2	62.38	76.206	43	36	11	30.56	63.03	--	No
AG-404-L19	AG-899-I20	D	D	Ia;Ia.4	Ia;Ia.4	94.5	93.61	42	23	7	30.43	70.06	--	No
AG-899-I20	AG-359-I20	D	D	Ia;Ia.4	Ia;Ia.4	94.5	93.401	23	25	7	30.43	69.08	--	No
AG-899-I20	AG-439-I14	D	B	Ia;Ia.4	Ia;Ia.4;Ia.4/I	93.39	92.556	23	35	7	30.43	65.1	--	No
AG-901-C21	AG-325-L05	B	B	Ia;Ia.4;Ia.4/III	Ia;Ia.4	78.92	80.274	23	44	7	30.43	62.11	--	No
AG-447-E07	AG-900-N22	B	B	Ia;Ia	Ia;Ia.4;Ia.4/III	69.6	77.605	29	23	7	30.43	57.72	--	No
AG-365-B19	AG-461-B21	D	A	IIb	IIa	66.62	76.84	46	23	7	30.43	58.51	--	No
AG-390-N22	AG-430-C22	B	C	Ia;Ia.3;Ia.3/V (gWID)	IIb	61.25	NA	47	23	7	30.43	66.44	--	No
AG-909-C08	AG-893-P02	D	D	Ib;Ib	Ib;Ib	91.85	93.437	33	64	10	30.3	60.78	--	No
AG-426-J21	AG-907-C04	B	A	Ib;Ib.3	Ia;Ia.4;Ia.4/III	69.57	77.95	33	57	10	30.3	63.46	--	No
AG-909-C08	AG-915-C08	D	A	Ib;Ib	Ia;Ia.4	69.51	78.654	33	45	10	30.3	59.9	--	No
AG-894-I05	AG-915-C08	D	A	Ib;Ib	Ia;Ia.4	69.42	78.821	33	45	10	30.3	59.64	--	No
AG-447-F10	AG-426-J21	B	B	Ia;Ia.4;Ia.4/III	Ib;Ib.3	69.16	77.766	40	33	10	30.3	63.79	--	No
AG-337-M15	AG-426-J21	D	B	Ia;Ia.4	Ib;Ib.3	68.53	77.799	48	33	10	30.3	64.46	--	No
AG-430-I18	AG-912-F15	B	A	Ib;Ib	Ib;Ib.5	74.33	79.613	44	43	13	30.23	65.91	--	No
AG-426-L19	AG-453-K22	C	C	Ib;Ib.4	Ib;Ib.4	74.83	78.982	12	10	3	30	56.93	--	No
AG-904-L02	AG-426-M15	D	D	Ia;Ia.4	Ia;Ia.4	95.16	94.766	29	20	6	30	64.67	--	No
AG-359-I20	AG-426-M15	D	D	Ia;Ia.4	Ia;Ia.4	94.65	94.527	25	20	6	30	65.94	--	No
AG-439-I14	AG-426-M15	B	D	Ia;Ia.4;Ia.4/I	Ia;Ia.4	94.61	94.473	35	20	6	30	62.46	--	No
AG-900-O17	AG-912-L16	D	B	Ib;Ib.1	Ib;Ib.1	93.76	94.393	10	54	3	30	59.6	--	No
AG-897-O16	AG-899-G03	D	D	Ib;Ib.1	Ib;Ib.1	93.48	93.591	56	10	3	30	57.43	--	No
AG-900-O17	AG-913-I09	D	D	Ib;Ib.1	Ib;Ib.1	93.44	94.004	10	28	3	30	61.43	--	No
AG-900-O17	AG-912-I02	D	A	Ib;Ib.1	Ib;Ib.1	93.43	92.889	10	60	3	30	62.6	--	No
AG-916-I05	AG-901-D09	B	C	Ia;Ia.4;Ia.4/I	Ia;Ia.4;Ia.4/I	93.36	93.774	10	21	3	30	57.55	--	No
AG-900-O17	AG-899-O04	D	D	Ib;Ib.1	Ib;Ib.1	93.32	93.076	10	25	3	30	61.83	--	No
AG-894-F17	AG-899-G03	B	D	Ib;Ib.1	Ib;Ib.1	93.31	93.629	25	10	3	30	56.13	--	No
AG-900-O17	AG-904-G05	D	B	Ib;Ib.1	Ib;Ib.1	93.31	93.155	10	20	3	30	70.47	--	No
AG-909-K18	AG-896-M11	D	D	Ia;Ia.4	Ia;Ia.4	93.23	93.34	10	18	3	30	62.5	--	No
AG-900-O17	AG-913-G10	D	B	Ib;Ib.1	Ib;Ib.1	93.23	93.365	10	34	3	30	68.63	--	No
AG-900-O17	AG-909-F14	D	B	Ib;Ib.1	Ib;Ib.1	93.2	93.004	10	32	3	30	61.7	--	No
AG-913-I09	AG-899-G03	D	D	Ib;Ib.1	Ib;Ib.1	93.06	93.593	28	10	3	30	59.93	--	No
AG-899-G03	AG-909-F14	D	B	Ib;Ib.1	Ib;Ib.1	92.92	93.279	10	32	3	30	54.53	--	No
AG-900-O17	AG-899-A06	D	A	Ib;Ib.1	Ib;Ib.1	92.82	93.227	10	56	3	30	70	--	No
AG-900-O17	AG-359-G17	D	D	Ib;Ib.1	Ib;Ib.1	92.72	93.137	10	40	3	30	71.37	--	No
AG-912-L16	AG-899-G03	B	D	Ib;Ib.1	Ib;Ib.1	92.52	93.39	54	10	3	30	60.77	--	No
AG-900-O17	AG-910-C17	D	D	Ib;Ib.1	Ib;Ib.1	92.51	93.377	10	15	3	30	71.13	--	No
AG-426-M19	AG-899-G03	B	D	Ib;Ib.1	Ib;Ib.1	92.45	92.984	57	10	3	30	54.58	--	No
AG-900-O17	AG-359-N17	D	A	Ib;Ib.1	Ib;Ib.1	92.34	92.926	10	57	3	30	70	--	No
AG-916-I05	AG-447-N18	B	A	Ia;Ia.4;Ia.4/I	Ia;Ia.4;Ia.4/I	92.29	92.914	10	48	3	30	53.87	--	No
AG-900-O17	AG-457-B17	D	D	Ib;Ib.1	Ib;Ib.1	92.09	91.998	10	28	3	30	54.3	--	No
AG-900-O17	AG-913-D16	D	D	Ib;Ib.1	Ib;Ib.1	91.65	93.031	10	40	3	30	57.87	--	No
AG-900-O17	AG-899-G03	D	D	Ib;Ib.1	Ib;Ib.1	91.6	92.34	10	10	3	30	52.77	--	No
AG-900-O17	AG-911-O08	D	B	Ib;Ib.1	Ib;Ib.1	90.69	93.259	10	32	3	30	59.75	--	No
AG-915-K20	AG-337-J06	B	D	Ia;Ia.4;Ia.4/II	Ia;Ia.4	87.73	88.225	10	14	3	30	67.27	--	No
AG-359-P18	AG-911-E04	A	A	Ia;Ia.4;Ia.4/III	Ia;Ia.4;Ia.4/III	87.47	85.455	60	40	12	30	62.81	--	No
AG-909-K18	AG-390-M02	D	D	Ia;Ia.4	Ia;Ia.4	84.54	81.818	10	17	3	30	75.58	--	No
AG-426-M15	SAG-MED11	D	A	Ia;Ia.4	Ia;Ia.4	83.32	81.365	20	46	6	30	65.11	--	No
AAA795-C09	AG-426-M15	A	D	Ia;Ia.4	Ia;Ia.4	83.27	81.906	35	20	6	30	66.22	--	No
AG-325-J17	AG-426-M15	B	D	Ia;Ia.4	Ia;Ia.4	82.86	80.732	29	20	6	30	76.16	--	No
AG-915-K20	AG-905-M18	B	A	Ia;Ia.4;Ia.4/II	Ia;Ia.4;Ia.4/I	82.08	82.265	10	42	3	30	61.53	--	No
AG-915-K20	AG-360-N15	B	D	Ia;Ia.4;Ia.4/II	Ia;Ia.4	81.49	82.818	10	17	3	30	60.38	--	No
AG-390-L21	AG-895-O16	D	D	Ia;Ia.3;Ia.3/V (gWID)	Ia;Ia.3;Ia.3/VII (gMED)	81.32	80.609	14	10	3	30	78.2	--	No
AG-905-E10	AG-915-K20	B	B	Ia;Ia.4;Ia.4/I	Ia;Ia.4;Ia.4/II	80.77	82.275	32	10	3	30	61.77	--	No
AG-916-I05	AG-907-C04	B	A	Ia;Ia.4;Ia.4/I	Ia;Ia.4;Ia.4/III	80.66	80.838	10	57	3	30	62.93	--	No
AG-916-I05	AG-426-F14	B	C	Ia;Ia.4;Ia.4/I	Ia;Ia.4;Ia.4/III	80.64	81.051	10	27	3	30	55.57	--	No
AG-900-I09	AG-916-I05	C	B	Ia;Ia.4	Ia;Ia.4;Ia.4/I	80.35	80.993	27	10	3	30	59.87	--	No
AG-916-I05	AG-912-J18	B	B	Ia;Ia.4;Ia.4/I	Ia;Ia.4	80.33	81.978	10	15	3	30	59.87	--	No
AG-916-I05	AG-915-K17	B	A	Ia;Ia.4;Ia.4/I	Ia;Ia.4	80.21	81.161	10	61	3	30	59.87	--	No
AG-916-I05	AG-908-D18	B	A	Ia;Ia.4;Ia.4/I	Ia;Ia.4	80.18	80.801	10	44	3	30	55.13	--	No
AG-916-I05	AG-461-A07	B	A	Ia;Ia.4;Ia.4/I	Ia;Ia.4;Ia.4/III	80.14	80.608	10	81	3	30	59.58	--	No
AG-439-I14	AG-915-K20	B	B	Ia;Ia.4;Ia.4/I	Ia;Ia.4;Ia.4/II	80.1	81.866	35	10	3	30	61.3	--	No
AG-915-K20	AG-896-M11	B	D	Ia;Ia.4;Ia.4/II	Ia;Ia.4	79.88	82.365	10	18	3	30	62.23	--	No
AG-916-I05	AG-910-D18	B	C	Ia;Ia.4;Ia.4/I	Ia;Ia.4	79.41	80.989	10	21	3	30	59.77	--	No
AG-891-C19	AG-916-I05	C	B	Ia;Ia.4;Ia.4/III	Ia;Ia.4;Ia.4/I	79.22	80.834	20	10	3	30	59.97	--	No
AG-414-G21	AG-414-E02	D	A	Ic;Ic.2	Ic;Ic.2	79.09	81.556	50	86	15	30	64.5	--	No
AG-915-K20	AG-414-C19	B	D	Ia;Ia.4;Ia.4/II	Ia;Ia.4	77.82	79.288	10	18	3	30	60.9	--	No
AG-916-I05	FZCC0015	B	A	Ia;Ia.4;Ia.4/I	Ia;Ia.3;Ia.3/V (gWID)	77.63	79.105	10	54	3	30	67.83	--	No
AG-916-I05	AG-422-C07	B	A	Ia;Ia.4;Ia.4/I	Ia;Ia.4	77.63	79.187	10	15	3	30	63.93	--	No
AG-916-I05	SAG-MED09	B	A	Ia;Ia.4;Ia.4/I	Ia;Ia.4	77.63	80.161	10	14	3	30	53.87	--	No
AG-916-I05	AG-453-E19	B	C	Ia;Ia.4;Ia.4/I	Ia;Ia.3;Ia.3/V (gWID)	76.79	78.753	10	18	3	30	52.8	--	No
AG-333-K06	AG-414-L14	C	B	Ib;Ib	Ib;Ib	76.34	80.149	10	18	3	30	57.15	--	No
AG-915-K20	AG-390-A21	B	B	Ia;Ia.4;Ia.4/II	Ia;Ia.3;Ia.3/V (gWID)	76.21	79.976	10	26	3	30	61.1	--	No
AG-390-P07	AG-909-I04	A	C	Ia;Ia.3	Ia;Ia.4;Ia.4/II	75.63	78.016	23	20	6	30	61.98	--	No
AG-915-K20	AG-447-M11	B	D	Ia;Ia.4;Ia.4/II	Ia;Ia.3;Ia.3/V (gWID)	75.14	78.316	10	21	3	30	60.7	--	No
HTCC8051	AG-915-K20	A	B	Ia;Ia.3;Ia.3/IV	Ia;Ia.4;Ia.4/II	74.89	78.639	48	10	3	30	58.03	--	No
AG-909-F14	AG-900-G22	B	B	Ib;Ib.1	Ib;Ib.2	74.18	78.4	32	10	3	30	65.3	--	No
AG-912-I02	AG-900-G22	A	B	Ib;Ib.1	Ib;Ib.2	74.18	78.419	60	10	3	30	63.93	--	No
AG-349-O03	AG-899-G03	A	D	Ib;Ib.1	Ib;Ib.1	74	78.752	28	10	3	30	58.8	--	No
AG-894-F03	AG-900-G22	B	B	Ib;Ib.1	Ib;Ib.2	73.95	78.699	47	10	3	30	55.08	--	No
AG-899-G03	AG-900-G22	D	B	Ib;Ib.1	Ib;Ib.2	73.8	78.233	10	10	3	30	53.2	--	No
AG-899-G03	AG-430-E17	D	D	Ib;Ib.1	Ib;Ib.2	73.73	78.438	10	32	3	30	72.9	--	No
AG-900-O17	AG-461-B18	D	D	Ib;Ib.1	Ib;Ib.2	73.35	78.039	10	13	3	30	60.53	--	No
AG-457-L02	AG-333-C06	A	B	Ia;Ia.4	Ia;Ia.3	73.27	79.306	25	20	6	30	66.27	--	No
AG-900-O17	SAG-MED10	D	A	Ib;Ib.1	Ia;Ia.3;Ia.3/VII (gMED)	72.38	78.497	10	50	3	30	61.37	--	No
AG-900-O17	AG-911-A02	D	D	Ib;Ib.1	Ib;Ib	71.98	77.814	10	11	3	30	62.57	--	No
AG-911-A02	AG-915-K20	D	B	Ib;Ib	Ia;Ia.4;Ia.4/II	71.9	78.589	11	10	3	30	63	--	No
AG-365-C23	AG-899-J23	C	C	Ia;Ia	Ia;Ia.4;Ia.4/III	71.89	77.71	20	45	6	30	66.17	--	No
AG-900-O17	AG-430-E20	D	B	Ib;Ib.1	Ia;Ia.3;Ia.3/VII (gMED)	71.8	78.674	10	15	3	30	71.6	--	No
AG-900-O17	AG-422-J08	D	D	Ib;Ib.1	Ib;Ib	71.73	77.891	10	29	3	30	63.13	--	No
AG-365-C23	AG-915-C08	C	A	Ia;Ia	Ia;Ia.4	71.57	78.091	20	45	6	30	63.93	--	No
AG-916-I05	AG-470-O10	B	A	Ia;Ia.4;Ia.4/I	Ib;Ib	71.57	78.685	10	67	3	30	60.9	--	No
AG-911-A02	AG-899-G03	D	D	Ib;Ib	Ib;Ib.1	71.43	77.356	11	10	3	30	54.45	--	No
AG-916-I05	AG-422-N22	B	B	Ia;Ia.4;Ia.4/I	Ib;Ib	71.41	78.861	10	19	3	30	61.63	--	No
AG-913-G10	AG-439-D05	B	C	Ib;Ib.1	Ia;Ia.3;Ia.3/V (gWID)	71.34	78.497	35	20	6	30	65.08	--	No
SAG-MED20	AG-365-C23	A	C	Ia;Ia.1	Ia;Ia	71.33	78.106	53	20	6	30	68.53	--	No
AG-900-O17	SAG-MED02	D	D	Ib;Ib.1	Ia;Ia.3;Ia.3/VII (gMED)	71.29	78.143	10	51	3	30	59.8	--	No
AG-900-O17	SAG-MED08	D	A	Ib;Ib.1	Ia;Ia.3;Ia.3/VII (gMED)	71.24	78.366	10	65	3	30	58.7	--	No
AG-896-L20	AG-365-C23	C	C	Ia;Ia.4;Ia.4/III	Ia;Ia	71.09	78.014	68	20	6	30	65.73	--	No
AG-900-O17	SAG-MED22	D	A	Ib;Ib.1	Ia;Ia.3;Ia.3/VII (gMED)	71.05	78.788	10	22	3	30	61.75	--	No
AG-907-A13	AG-333-K06	C	C	Ib;Ib	Ib;Ib	71.05	77.936	40	10	3	30	55.1	--	No
SAG-MED08	AG-900-G22	A	B	Ia;Ia.3;Ia.3/VII (gMED)	Ib;Ib.2	70.99	78.123	65	10	3	30	60.67	--	No
AG-447-O14	AG-905-O08	B	C	Ia;Ia.3;Ia.3/V (gWID)	Ib;Ib.2	70.98	77.771	10	37	3	30	68.1	--	No
AG-900-O17	AG-914-M08	D	A	Ib;Ib.1	Ia;Ia.4;Ia.4/I	70.96	78.223	10	47	3	30	56.55	--	No
AG-365-C23	AG-910-E03	C	A	Ia;Ia	Ia;Ia.4;Ia.4/III	70.87	77.768	20	63	6	30	65.73	--	No
AG-365-C23	AG-900-K21	C	B	Ia;Ia	Ia;Ia.4;Ia.4/II	70.82	77.88	20	47	6	30	60.02	--	No
AG-907-M07	AG-915-K20	B	B	Ib;Ib.1	Ia;Ia.4;Ia.4/II	70.82	78.048	18	10	3	30	63.3	--	No
AG-900-O17	AG-905-E10	D	B	Ib;Ib.1	Ia;Ia.4;Ia.4/I	70.81	78.01	10	32	3	30	56.87	--	No
AG-359-P07	AG-915-K20	D	B	Ib	Ia;Ia.4;Ia.4/II	70.77	78.213	38	10	3	30	57.5	--	No
AG-365-C23	AG-337-D17	C	A	Ia;Ia	Ia;Ia.4;Ia.4/III	70.74	77.81	20	57	6	30	66.36	--	No
AG-916-I05	AG-337-I18	B	B	Ia;Ia.4;Ia.4/I	Ib;Ib.2	70.74	77.612	10	27	3	30	61.8	--	No
AG-908-E04	AG-439-B12	A	B	Ia;Ia.4	Ib;Ib	70.71	78.425	59	20	6	30	60.48	--	No
RS40	AG-916-I05	A	B	Ib;Ib.1	Ia;Ia.4;Ia.4/I	70.68	78.333	39	10	3	30	60.18	--	No
AG-414-O11	AG-914-C06	B	B	Ia;Ia.3;Ia.3/VII (gMED)	Ib;Ib.1	70.68	78.125	42	20	6	30	59.55	--	No
AG-404-B14	AG-913-L13	A	D	Ib;Ib	Ia;Ia.4	70.65	77.006	55	20	6	30	59.47	--	No
AG-900-O17	AG-439-I14	D	B	Ib;Ib.1	Ia;Ia.4;Ia.4/I	70.64	77.922	10	35	3	30	56.57	--	No
AG-915-C08	AG-439-B12	A	B	Ia;Ia.4	Ib;Ib	70.58	78.19	45	20	6	30	61.48	--	No
AG-900-O17	AG-894-L13	D	D	Ib;Ib.1	Ia;Ia.4	70.46	77.739	10	25	3	30	66.97	--	No
AG-903-I18	AG-439-B12	B	B	Ia;Ia.4	Ib;Ib	70.45	78.319	39	20	6	30	59.18	--	No
AG-900-O17	AG-447-L07	D	D	Ib;Ib.1	Ia;Ia.3;Ia.3/V (gWID)	70.41	77.533	10	55	3	30	56.77	--	No
AG-900-O17	AG-349-K05	D	B	Ib;Ib.1	Ib	70.4	77.817	10	27	3	30	68.4	--	No
AG-899-G03	AG-903-F09	D	B	Ib;Ib.1	Ia;Ia.4;Ia.4/I	70.36	77.455	10	15	3	30	53.87	--	No
AG-895-B06	AG-439-B12	D	B	Ia;Ia.4	Ib;Ib	70.36	78.253	23	20	6	30	59.18	--	No
AG-365-C23	AG-426-J21	C	B	Ia;Ia	Ib;Ib.3	70.36	77.985	20	36	6	30	66.85	--	No
AG-916-I05	AG-414-E19	B	C	Ia;Ia.4;Ia.4/I	Ib;Ib	70.33	79.222	10	20	3	30	61.37	--	No
AG-439-B12	AG-905-M20	B	B	Ib;Ib	Ia;Ia.3;Ia.3/VII (gMED)	70.31	77.993	20	31	6	30	61.03	--	No
AG-359-P07	AG-900-G22	D	B	Ib	Ib;Ib.2	70.28	77.504	38	10	3	30	58.4	--	No
AG-422-J08	AG-915-K20	D	B	Ib;Ib	Ia;Ia.4;Ia.4/II	70.27	78.013	29	10	3	30	63.97	--	No
AG-900-O17	AG-900-E18	D	A	Ib;Ib.1	Ia;Ia.4	70.27	77.692	10	41	3	30	66.97	--	No
AG-457-E16	SAG-MED41	A	A	IIa	IIa	70.2	NA	10	29	3	30	55.65	--	No
AG-365-G16	AG-894-K14	C	A	Ib	Ia;Ia.4;Ia.4/III	70.15	78.742	10	60	3	30	64.2	--	No
AG-337-C09	AG-390-D07	B	D	Ib;Ib.2	Ia;Ia.4	70.11	77.419	10	22	3	30	54.68	--	No
AG-899-G03	AG-914-M08	D	A	Ib;Ib.1	Ia;Ia.4;Ia.4/I	70.1	77.841	10	47	3	30	54.17	--	No
AG-899-G03	AG-905-E10	D	B	Ib;Ib.1	Ia;Ia.4;Ia.4/I	69.99	77.665	10	32	3	30	52	--	No
AG-404-C04	AG-915-K20	B	B	Ia;Ia	Ia;Ia.4;Ia.4/II	69.94	77.468	23	10	3	30	62.77	--	No
AG-915-K20	AG-899-O04	B	D	Ia;Ia.4;Ia.4/II	Ib;Ib.1	69.93	78.1	10	25	3	30	59.83	--	No
AG-365-C23	AG-915-A14	C	B	Ia;Ia	Ia;Ia.4;Ia.4/I	69.87	77.594	20	28	6	30	67.65	--	No
AG-900-O17	AG-907-G02	D	A	Ib;Ib.1	Ia;Ia.4;Ia.4/II	69.82	77.844	10	60	3	30	69.4	--	No
AG-900-O17	AG-896-M11	D	D	Ib;Ib.1	Ia;Ia.4	69.8	78.02	10	18	3	30	57.13	--	No
AG-900-O17	AG-359-P07	D	D	Ib;Ib.1	Ib	69.79	77.915	10	38	3	30	58.93	--	No
AG-461-E06	AG-439-B12	D	B	Ib;Ib	Ib;Ib	69.78	77.536	39	20	6	30	57.22	--	No
SAG-MED08	AG-899-G03	A	D	Ia;Ia.3;Ia.3/VII (gMED)	Ib;Ib.1	69.78	77.999	65	10	3	30	55.43	--	No
AG-365-C23	AG-911-M11	C	B	Ia;Ia	Ia;Ia.4;Ia.4/I	69.76	77.324	20	28	6	30	64.15	--	No
AG-365-G16	AG-359-P18	C	A	Ib	Ia;Ia.4;Ia.4/III	69.75	78.221	10	60	3	30	64.43	--	No
AG-900-O17	AG-404-C04	D	B	Ib;Ib.1	Ia;Ia	69.74	77.431	10	23	3	30	59.43	--	No
AG-900-O17	AG-895-J19	D	B	Ib;Ib.1	Ia;Ia.4	69.72	77.711	10	20	3	30	66.97	--	No
AG-916-I05	AG-896-F06	B	A	Ia;Ia.4;Ia.4/I	Ib;Ib.2	69.7	77.656	10	51	3	30	61.28	--	No
AG-899-G03	AG-915-K20	D	B	Ib;Ib.1	Ia;Ia.4;Ia.4/II	69.64	77.645	10	10	3	30	55.27	--	No
AG-910-E03	AG-439-B12	A	B	Ia;Ia.4;Ia.4/III	Ib;Ib	69.64	78.175	63	20	6	30	59.18	--	No
AG-916-I05	AG-914-L03	B	C	Ia;Ia.4;Ia.4/I	Ib;Ib.1	69.61	78.265	10	56	3	30	59.92	--	No
AG-453-F05	AG-365-C23	C	C	Ia;Ia.4;Ia.4/III	Ia;Ia	69.52	77.535	55	20	6	30	63.22	--	No
AG-900-O17	HTCC1016	D	A	Ib;Ib.1	Ia;Ia.1	69.5	77.43	10	47	3	30	63.9	--	No
AG-901-J10	AG-365-C23	C	C	Ia;Ia.4;Ia.4/III	Ia;Ia	69.4	77.632	44	20	6	30	67.29	--	No
AG-900-O17	AG-453-D07	D	B	Ib;Ib.1	Ia;Ia.4	69.37	77.896	10	13	3	30	56.43	--	No
AG-899-G03	AG-390-A21	D	B	Ib;Ib.1	Ia;Ia.3;Ia.3/V (gWID)	69.35	77.925	10	26	3	30	52.5	--	No
AG-457-B17	AG-915-K20	D	B	Ib;Ib.1	Ia;Ia.4;Ia.4/II	69.35	77.526	28	10	3	30	55.4	--	No
AG-894-F03	AG-915-K20	B	B	Ib;Ib.1	Ia;Ia.4;Ia.4/II	69.3	78.489	47	10	3	30	55.25	--	No
AG-900-O17	AG-349-A08	D	D	Ib;Ib.1	Ia;Ia.4	69.3	77.41	10	37	3	30	68.85	--	No
AG-900-O17	AG-359-G18	D	A	Ib;Ib.1	Ia;Ia.4;Ia.4/II	69.3	77.045	10	58	3	30	68.57	--	No
AG-900-O17	HTCC1013	D	A	Ib;Ib.1	Ia;Ia.1	69.28	77.163	10	37	3	30	63	--	No
AG-457-J09	AG-365-C23	C	C	Ib;Ib.2	Ia;Ia	69.24	NA	29	20	6	30	59.14	--	No
AG-439-B12	AG-916-A10	B	B	Ib;Ib	Ib;Ib	69.19	77.817	20	23	6	30	60.63	--	No
AG-900-I13	AG-915-K20	B	B	Ib;Ib.1	Ia;Ia.4;Ia.4/II	69.12	77.6	44	10	3	30	60.62	--	No
HTCC8051	AG-899-G03	A	D	Ia;Ia.3;Ia.3/IV	Ib;Ib.1	69.06	77.437	48	10	3	30	51.1	--	No
AG-899-G03	SAG-MED02	D	D	Ib;Ib.1	Ia;Ia.3;Ia.3/VII (gMED)	69.05	77.574	10	51	3	30	51.75	--	No
AG-365-G16	AG-470-J14	C	B	Ib	Ia;Ia.4;Ia.4/III	69.02	77.955	10	42	3	30	54.87	--	No
AG-899-G03	AG-359-I20	D	D	Ib;Ib.1	Ia;Ia.4	68.96	77.434	10	25	3	30	53.77	--	No
AG-404-L19	AG-899-G03	D	D	Ia;Ia.4	Ib;Ib.1	68.96	76.994	42	10	3	30	54.8	--	No
AG-900-O17	AG-337-J06	D	D	Ib;Ib.1	Ia;Ia.4	68.94	NA	10	14	3	30	69.8	--	No
HTCC1016	AG-899-G03	A	D	Ia;Ia.1	Ib;Ib.1	68.92	77.496	47	10	3	30	54.17	--	No
AG-899-G03	HIMB5	D	A	Ib;Ib.1	Ia;Ia.3	68.77	77.386	10	48	3	30	53.2	--	No
AG-899-G03	AG-360-N15	D	D	Ib;Ib.1	Ia;Ia.4	68.75	77.608	10	17	3	30	54.25	--	No
AG-349-A08	AG-899-G03	D	D	Ia;Ia.4	Ib;Ib.1	68.69	77.327	37	10	3	30	54.3	--	No
AG-900-O17	NP1	D	A	Ib;Ib.1	Ia;Ia.1	68.63	77.158	10	68	3	30	58.03	--	No
AG-899-G03	HTCC1013	D	A	Ib;Ib.1	Ia;Ia.1	68.62	77.458	10	37	3	30	54.03	--	No
AG-337-C09	AG-457-K11	B	D	Ib;Ib.2	Ia;Ia.4	68.53	77.568	10	46	3	30	54.9	--	No
AG-457-E16	AG-430-K22	A	A	IIa	IIb	68.5	78.114	10	37	3	30	57.5	--	No
AG-914-B14	AG-453-K22	C	C	Ia;Ia.3;Ia.3/V (gWID)	Ib;Ib.4	68.31	77.609	27	10	3	30	55.27	--	No
AG-899-G03	AG-901-P18	D	D	Ib;Ib.1	Ia;Ia.4	68.28	77.615	10	25	3	30	54.17	--	No
AG-365-B19	AG-457-E16	D	A	IIb	IIa	68.26	77.663	46	10	3	30	61.78	--	No
AG-916-I05	AG-457-M16	B	C	Ia;Ia.4;Ia.4/I	Ib;Ib	68.18	77.858	10	52	3	30	53.92	--	No
AG-899-G03	AG-414-C19	D	D	Ib;Ib.1	Ia;Ia.4	67.84	77.592	10	18	3	30	54.57	--	No
AAA795-C09	AG-899-G03	A	D	Ia;Ia.4	Ib;Ib.1	67.57	77.353	35	10	3	30	55.07	--	No
AG-365-B19	AG-430-F02	D	D	IIb	IIa	67.56	77.251	46	20	6	30	58.68	--	No
AG-426-I15	AG-457-E16	A	A	IIb	IIa	67.48	78.403	42	10	3	30	58.8	--	No
AG-892-L18	AAA795-O20	B	A	Ib;Ib	Ia;Ia.4	67.35	77.688	20	22	6	30	65.23	--	No
AG-439-E23	SAG-MED38	D	A	Ib;Ib	Ia;Ia.4;Ia.4/III	67.31	77.336	30	53	9	30	56.83	--	No
AH-326-A23	AG-457-E16	B	A	IIb	IIa	67.19	77.972	23	10	3	30	58.73	--	No
AG-916-I05	AG-457-I17	B	B	Ia;Ia.4;Ia.4/I	Ia;Ia	63.5	76.652	10	44	3	30	60.9	--	No
AG-464-I13	AG-457-E16	A	A	Ic;Ic.2	IIa	63.05	NA	34	10	3	30	58.93	--	No
AG-414-E02	AG-365-C23	A	C	Ic;Ic.2	Ia;Ia	62.94	76.69	86	20	6	30	61.88	--	No
AG-414-E07	AG-457-E16	A	A	Ic;Ic.2	IIa	62.08	NA	38	10	3	30	60.5	--	No
AG-426-L23	AG-365-C23	A	C	IIa	Ia;Ia	61.86	76.86	24	20	6	30	68.41	--	No
AG-426-L23	AG-333-K06	A	C	IIa	Ib;Ib	61.49	NA	24	10	3	30	63.5	--	No
AG-916-I05	AG-414-D07	B	A	Ia;Ia.4;Ia.4/I	IIa	61.4	77.301	10	34	3	30	56.43	--	No
AG-439-L02	AG-916-I05	A	B	Ic;Ic.2	Ia;Ia.4;Ia.4/I	61.15	NA	27	10	3	30	62.83	--	No
AG-365-C23	AG-430-K22	C	A	Ia;Ia	IIb	61.05	NA	20	37	6	30	62.3	--	No
AG-333-K06	AG-435-G05	C	C	Ib;Ib	IIa	60.92	NA	10	16	3	30	65.57	--	No
AG-457-E16	AG-915-A14	A	B	IIa	Ia;Ia.4;Ia.4/I	60.87	NA	10	28	3	30	60.8	--	No
AG-916-I05	AG-430-L02	B	A	Ia;Ia.4;Ia.4/I	IIb	60.56	NA	10	41	3	30	62.22	--	No
AG-916-I05	AG-365-K15	B	A	Ia;Ia.4;Ia.4/I	IIb	60.46	NA	10	56	3	30	58.05	--	No
AG-457-E16	AG-910-C18	A	D	IIa	Ia;Ia.4	59.9	NA	10	28	3	30	60.07	--	No
AG-430-I18	AG-422-N07	B	D	Ib;Ib	Ib;Ib	85.99	82.696	44	37	11	29.73	66.58	--	No
AG-913-I09	AG-910-J05	D	B	Ib;Ib.1	Ib;Ib.1	93.48	93.777	28	27	8	29.63	72.4	--	No
AG-893-J08	AG-910-J05	B	B	Ib;Ib.1	Ib;Ib.1	91.71	93.234	43	27	8	29.63	60.16	--	No
AG-899-A06	AG-910-J05	A	B	Ib;Ib.1	Ib;Ib.1	90.91	91.94	56	27	8	29.63	60	--	No
AG-359-N17	AG-910-J05	A	B	Ib;Ib.1	Ib;Ib.1	89.64	91.638	57	27	8	29.63	60	--	No
AG-439-L02	AG-464-B15	A	A	Ic;Ic.2	Ic;Ic.2	77.85	81.258	27	36	8	29.63	76.59	--	No
AG-913-N02	AG-464-I13	B	A	IIIa	Ic;Ic.2	56.85	NA	27	34	8	29.63	61.33	--	No
AG-912-K10	AG-908-D18	A	A	Ia;Ia.4	Ia;Ia.4	93.36	93.983	53	44	13	29.55	71.06	--	No
AG-430-I18	AG-349-I05	B	A	Ib;Ib	Ib;Ib	90.48	90.044	44	46	13	29.55	65.41	--	No
AAA795-M22	AG-914-A09	A	C	Ib;Ib.4	Ib;Ib.4	91.64	91.345	42	17	5	29.41	71.05	--	No
AG-897-N19	AG-426-M15	D	D	Ia;Ia.4	Ia;Ia.4	94.46	93.244	17	20	5	29.41	69.57	--	No
AG-911-P17	AG-426-M15	D	D	Ia;Ia.4	Ia;Ia.4	94.43	93.296	17	20	5	29.41	69.57	--	No
AG-894-B07	AG-360-N15	B	D	Ia;Ia.4	Ia;Ia.4	94.2	93.68	45	17	5	29.41	65.93	--	No
AG-911-P17	AG-901-P18	D	D	Ia;Ia.4	Ia;Ia.4	93.48	92.396	17	25	5	29.41	68.62	--	No
AG-899-I20	AG-360-N15	D	D	Ia;Ia.4	Ia;Ia.4	93.45	93.217	23	17	5	29.41	65.6	--	No
AG-911-P17	AG-905-E10	D	B	Ia;Ia.4	Ia;Ia.4;Ia.4/I	93.42	92.275	17	32	5	29.41	65.36	--	No
AG-911-P17	AG-359-I20	D	D	Ia;Ia.4	Ia;Ia.4	93.41	92.582	17	25	5	29.41	76.16	--	No
AG-897-N19	AG-360-N15	D	D	Ia;Ia.4	Ia;Ia.4	93.4	92.449	17	17	5	29.41	61.14	--	No
AG-897-N19	AG-905-E10	D	B	Ia;Ia.4	Ia;Ia.4;Ia.4/I	93.32	92.293	17	32	5	29.41	65.36	--	No
AG-911-P17	AG-426-A16	D	D	Ia;Ia.4	Ia;Ia.4	93.32	93.04	17	35	5	29.41	69.51	--	No
AG-897-N19	AG-901-P18	D	D	Ia;Ia.4	Ia;Ia.4	93.31	92.499	17	25	5	29.41	68.62	--	No
AG-897-N19	AG-426-A16	D	D	Ia;Ia.4	Ia;Ia.4	93.24	92.821	17	35	5	29.41	69.51	--	No
AG-903-O08	AG-911-P17	D	D	Ia;Ia.4	Ia;Ia.4	93.17	92.819	29	17	5	29.41	59.99	--	No
AG-439-I14	AG-911-P17	B	D	Ia;Ia.4;Ia.4/I	Ia;Ia.4	93.08	91.914	35	17	5	29.41	68.36	--	No
AG-911-P17	AG-914-M08	D	A	Ia;Ia.4	Ia;Ia.4;Ia.4/I	93.08	91.97	17	47	5	29.41	68.62	--	No
AG-897-N19	AG-903-O08	D	D	Ia;Ia.4	Ia;Ia.4	93.05	92.404	17	29	5	29.41	60.04	--	No
AG-897-N19	AG-439-I14	D	B	Ia;Ia.4	Ia;Ia.4;Ia.4/I	92.99	91.88	17	35	5	29.41	68.34	--	No
AG-349-O13	AG-912-K10	A	A	Ia;Ia.4	Ia;Ia.4	92.98	91.943	34	53	10	29.41	76.32	--	No
AG-911-P17	AG-360-N15	D	D	Ia;Ia.4	Ia;Ia.4	92.87	92.444	17	17	5	29.41	61.18	--	No
AG-897-N19	AG-359-I20	D	D	Ia;Ia.4	Ia;Ia.4	92.58	92.435	17	25	5	29.41	76.13	--	No
AG-360-N15	AG-349-D03	D	D	Ia;Ia.4	Ia;Ia.4	92.29	92.427	17	21	5	29.41	61.6	--	No
AG-337-K20	AG-360-N15	A	D	Ia;Ia.4;Ia.4/I	Ia;Ia.4	92.08	91.055	45	17	5	29.41	62.26	--	No
AG-897-N19	AG-914-M08	D	A	Ia;Ia.4	Ia;Ia.4;Ia.4/I	92.08	91.405	17	47	5	29.41	68.62	--	No
AG-359-I09	AG-360-N15	B	D	Ia;Ia.4	Ia;Ia.4	92.02	91.739	42	17	5	29.41	61.18	--	No
AG-325-E08	AG-911-P17	B	D	Ia;Ia.4	Ia;Ia.4	82.75	80.407	18	17	5	29.41	70.2	--	No
AG-325-J17	AG-911-P17	B	D	Ia;Ia.4	Ia;Ia.4	82.51	80.774	29	17	5	29.41	70.58	--	No
AG-325-E08	AG-360-N15	B	D	Ia;Ia.4	Ia;Ia.4	82.45	80.632	18	17	5	29.41	66.67	--	No
AG-897-N19	AG-325-J17	D	B	Ia;Ia.4	Ia;Ia.4	82.44	80.829	17	29	5	29.41	70.54	--	No
AG-897-N19	AG-325-E08	D	B	Ia;Ia.4	Ia;Ia.4	81.94	80.592	17	18	5	29.41	70.16	--	No
AG-911-P17	AG-414-C19	D	D	Ia;Ia.4	Ia;Ia.4	80.76	80.138	17	18	5	29.41	62.08	--	No
AG-897-N19	AG-414-C19	D	D	Ia;Ia.4	Ia;Ia.4	80.2	80.151	17	18	5	29.41	62.1	--	No
AG-404-J20	AG-422-A05	B	D	Ib;Ib	Ib;Ib	79.04	80.917	17	19	5	29.41	64.58	--	No
AG-464-I13	AG-414-E02	A	A	Ic;Ic.2	Ic;Ic.2	78.45	80.714	34	86	10	29.41	66.11	--	No
AG-313-M10	SAG-MED01	D	A	Ia;Ia.3;Ia.3/IV	Ia;Ia.4	78.09	80.428	17	58	5	29.41	61.61	--	No
SAG-MED30	AG-325-C07	D	D	Ia;Ia.4	Ia;Ia.4	77.52	79.333	17	20	5	29.41	60.9	--	No
AG-422-C13	AG-313-M10	A	D	Ia;Ia.4	Ia;Ia.3;Ia.3/IV	76.77	79.239	32	17	5	29.41	63.54	--	No
AG-439-C18	SAG-MED15	D	B	Ib	Ib;Ib.5	76.7	80.044	34	39	10	29.41	60.58	--	No
AG-313-M10	AG-915-K17	D	A	Ia;Ia.3;Ia.3/IV	Ia;Ia.4	76.62	79.185	17	61	5	29.41	67.04	--	No
AG-313-M10	HIMB5	D	A	Ia;Ia.3;Ia.3/IV	Ia;Ia.3	76.1	79.316	17	48	5	29.41	63.91	--	No
AG-908-O05	AG-313-M10	D	D	Ia;Ia.4	Ia;Ia.3;Ia.3/IV	76	79.084	19	17	5	29.41	57.77	--	No
AG-895-K10	AG-313-M10	A	D	Ia;Ia.4	Ia;Ia.3;Ia.3/IV	75.97	78.821	39	17	5	29.41	68.14	--	No
AG-892-C11	AG-313-M10	D	D	Ia;Ia.4	Ia;Ia.3;Ia.3/IV	75.82	79.265	45	17	5	29.41	57.52	--	No
AG-349-O13	AG-313-M10	A	D	Ia;Ia.4	Ia;Ia.3;Ia.3/IV	75.75	78.708	34	17	5	29.41	67.18	--	No
AG-899-M07	AG-313-M10	D	D	Ia;Ia.4	Ia;Ia.3;Ia.3/IV	75.72	78.652	21	17	5	29.41	68.32	--	No
AG-313-M10	AG-900-N22	D	B	Ia;Ia.3;Ia.3/IV	Ia;Ia.4;Ia.4/III	75.64	79.071	17	23	5	29.41	64.55	--	No
AG-912-K10	AG-313-M10	A	D	Ia;Ia.4	Ia;Ia.3;Ia.3/IV	75.6	78.781	53	17	5	29.41	67.65	--	No
AG-915-J15	AG-313-M10	A	D	Ia;Ia.4	Ia;Ia.3;Ia.3/IV	75.54	78.871	41	17	5	29.41	66.9	--	No
AG-457-L02	AG-313-M10	A	D	Ia;Ia.4	Ia;Ia.3;Ia.3/IV	74.76	79.05	25	17	5	29.41	66.89	--	No
AAA795-L23	AG-313-M10	D	D	Ia;Ia.4	Ia;Ia.3;Ia.3/IV	74.28	78.326	22	17	5	29.41	61.16	--	No
AG-915-N05	AG-414-O13	B	D	Ib;Ib.1	Ib;Ib.2	74.1	78.36	21	17	5	29.41	61.52	--	No
AG-904-G21	AG-896-L15	C	C	Ib;Ib.2	Ib;Ib.1	73.29	78.28	34	41	10	29.41	58.1	--	No
AG-404-O18	AG-313-M10	B	D	Ia;Ia.3	Ia;Ia.3;Ia.3/IV	72.34	78.647	27	17	5	29.41	60.4	--	No
AG-910-M07	AG-899-G02	D	A	Ib;Ib.1	Ia;Ia.4;Ia.4/II	70.8	77.896	17	38	5	29.41	78.48	--	No
AG-470-O10	AG-313-M10	A	D	Ib;Ib	Ia;Ia.3;Ia.3/IV	70.75	78.11	67	17	5	29.41	62.86	--	No
AG-439-E23	AG-313-M10	D	D	Ib;Ib	Ia;Ia.3;Ia.3/IV	70.46	78.45	30	17	5	29.41	60.8	--	No
AG-404-J20	AG-430-N16	B	D	Ib;Ib	Ib;Ib	70.41	77.708	17	25	5	29.41	66.62	--	No
AG-430-G21	AG-313-M10	B	D	Ia;Ia	Ia;Ia.3;Ia.3/IV	70.31	78.289	26	17	5	29.41	55.06	--	No
AG-404-J20	AG-414-N07	B	D	Ib;Ib	Ib;Ib	69.92	77.335	17	24	5	29.41	60.06	--	No
AG-910-K02	AG-911-J21	C	B	Ib;Ib.1	Ib;Ib	69.89	78.366	19	17	5	29.41	64.76	--	No
AG-404-J20	AG-404-B14	B	A	Ib;Ib	Ib;Ib	69.87	77.684	17	55	5	29.41	58.62	--	No
AG-457-O11	AG-313-M10	B	D	Ib;Ib	Ia;Ia.3;Ia.3/IV	69.7	78.046	21	17	5	29.41	61.84	--	No
AG-916-L11	AG-899-G02	D	A	Ib;Ib.1	Ia;Ia.4;Ia.4/II	69.66	77.922	34	38	10	29.41	69.59	--	No
AG-911-J21	AG-907-J03	B	B	Ib;Ib	Ia;Ia.4;Ia.4/II	69.6	78.216	17	37	5	29.41	71.22	--	No
AG-404-J20	AG-390-G10	B	A	Ib;Ib	Ia;Ia	69.42	77.17	17	57	5	29.41	55.56	--	No
AG-439-C18	AG-313-M10	D	D	Ib	Ia;Ia.3;Ia.3/IV	69.4	77.44	34	17	5	29.41	64.11	--	No
AG-404-J20	AG-457-O11	B	B	Ib;Ib	Ib;Ib	69.24	77.256	17	21	5	29.41	58	--	No
AG-404-C04	AG-911-J21	B	B	Ia;Ia	Ib;Ib	69.07	77.554	34	17	5	29.41	71.93	--	No
AG-404-J20	AG-912-K10	B	A	Ib;Ib	Ia;Ia.4	69	77.27	17	53	5	29.41	59.04	--	No
AG-913-M06	AG-404-J20	B	B	Ia;Ia.4	Ib;Ib	68.66	77.355	18	17	5	29.41	57.78	--	No
AG-422-N07	AG-313-M10	D	D	Ib;Ib	Ia;Ia.3;Ia.3/IV	68.63	77.634	37	17	5	29.41	62.89	--	No
AG-313-M10	AG-916-F06	D	A	Ia;Ia.3;Ia.3/IV	Ib;Ib.4	68.49	77.925	17	38	5	29.41	62.8	--	No
AG-404-J20	AG-912-P09	B	D	Ib;Ib	Ia;Ia.4	68.38	77.078	17	37	5	29.41	57.35	--	No
AG-404-J20	AG-908-D18	B	A	Ib;Ib	Ia;Ia.4	68.28	77.198	17	44	5	29.41	59.28	--	No
AG-404-J20	AG-464-P13	B	B	Ib;Ib	Ia;Ia	68.24	77.047	17	21	5	29.41	59.64	--	No
AG-916-J11	AG-313-M10	D	D	Ib;Ib	Ia;Ia.3;Ia.3/IV	68.23	77.11	28	17	5	29.41	63.16	--	No
AG-404-J20	AG-325-L02	B	B	Ib;Ib	Ia;Ia.4	68.23	77.185	17	21	5	29.41	57.88	--	No
AG-404-J20	AG-893-P10	B	A	Ib;Ib	Ia;Ia.4	67.91	77.193	17	39	5	29.41	57.35	--	No
AG-359-D09	AG-896-I04	D	D	Ia;Ia.4	Ib;Ib.2	67.8	77.597	64	17	5	29.41	56.24	--	No
AG-901-I21	AG-313-M10	C	D	Ib;Ib.4	Ia;Ia.3;Ia.3/IV	67.72	77.61	100	17	5	29.41	62.72	--	No
AG-404-J20	SAG-MED19	B	A	Ib;Ib	Ia;Ia.4	67.57	76.882	17	39	5	29.41	59.13	--	No
AG-404-B06	AG-313-M10	A	D	Ib;Ib	Ia;Ia.3;Ia.3/IV	67.46	77.758	41	17	5	29.41	62.95	--	No
AG-404-J20	HTCC9565	B	A	Ib;Ib	Ia;Ia.1	67.22	77.1	17	54	5	29.41	57.62	--	No
AG-404-J20	AG-901-N23	B	B	Ib;Ib	Ia;Ia.4	67.22	77.328	17	18	5	29.41	58.31	--	No
AG-404-J20	AG-349-M18	B	B	Ib;Ib	Ia;Ia.3;Ia.3/V (gWID)	67.09	77.096	17	21	5	29.41	62.3	--	No
AG-404-J20	AG-457-L02	B	A	Ib;Ib	Ia;Ia.4	66.91	77.692	17	25	5	29.41	58.76	--	No
HTCC8051	AG-404-J20	A	B	Ia;Ia.3;Ia.3/IV	Ib;Ib	66.79	77.048	48	17	5	29.41	58.33	--	No
SAG-MED20	AG-404-J20	A	B	Ia;Ia.1	Ib;Ib	65.46	NA	53	17	5	29.41	60.24	--	No
AG-426-I15	AG-464-L20	A	C	IIb	Ic;Ic.2	62.12	76.632	42	17	5	29.41	61.22	--	No
AG-439-B06	AG-911-P17	A	D	IIb	Ia;Ia.4	59.79	NA	40	17	5	29.41	59.78	--	No
AG-897-N19	AG-439-B06	D	A	Ia;Ia.4	IIb	59.75	NA	17	40	5	29.41	59.78	--	No
AG-390-E21	SAG-MED01	C	A	Ia;Ia.4	Ia;Ia.4	82.81	83.582	66	58	17	29.31	63.08	--	No
AG-404-B06	AG-911-K15	A	A	Ib;Ib	Ib;Ib	90.61	90.406	41	47	12	29.27	66.87	--	No
SAG-MED47	AG-910-O15	A	B	Ia;Ia.4	Ib;Ib.2	68.32	77.482	61	41	12	29.27	61.46	--	No
AG-359-I09	AG-365-D18	B	D	Ia;Ia.4	Ic;Ic.2	60.32	NA	42	41	12	29.27	61.17	--	No
AG-447-N08	AG-349-L04	A	B	Ia;Ia.4	Ia;Ia.4	79.8	81.104	57	24	7	29.17	60.91	--	No
AG-337-M15	AG-461-A07	D	A	Ia;Ia.4	Ia;Ia.4;Ia.4/III	76.49	79.911	48	81	14	29.17	62.4	--	No
AG-414-N07	AG-447-E07	D	B	Ib;Ib	Ia;Ia	74	78.546	24	29	7	29.17	65.76	--	No
AG-414-N07	AG-422-C13	D	A	Ib;Ib	Ia;Ia.4	71.47	78.626	24	32	7	29.17	62.14	--	No
AG-914-L10	AG-390-G10	D	A	Ia;Ia.4	Ia;Ia	70.73	77.565	24	57	7	29.17	59.11	--	No
AG-404-P07	AG-365-E14	A	B	Ia;Ia.4	Ib;Ib	70.73	78.414	45	24	7	29.17	61.63	--	No
AG-915-C08	AG-365-E14	A	B	Ia;Ia.4	Ib;Ib	70.41	77.957	45	24	7	29.17	58.4	--	No
AG-430-G21	AG-914-L10	B	D	Ia;Ia	Ia;Ia.4	70.22	77.409	26	24	7	29.17	58.99	--	No
AG-911-J21	AG-365-E14	B	B	Ib;Ib	Ib;Ib	69.94	78.327	41	24	7	29.17	58.35	--	No
AG-414-E02	AG-461-E05	A	B	Ic;Ic.2	Ib;Ib.2	61.95	NA	86	24	7	29.17	59.56	--	No
AG-461-A07	AG-426-L23	A	A	Ia;Ia.4;Ia.4/III	IIa	61.65	76.508	81	24	7	29.17	70.66	--	No
AG-426-L23	AG-910-J22	A	B	IIa	Ib;Ib.2	61.19	NA	24	34	7	29.17	60.43	--	No
AG-896-L20	AG-426-L23	C	A	Ia;Ia.4;Ia.4/III	IIa	60.84	NA	68	24	7	29.17	64.04	--	No
AG-426-L23	AG-893-L07	A	A	IIa	Ib;Ib.2	60.8	NA	24	59	7	29.17	60.49	--	No
HTCC7211	AG-333-F04	A	B	Ia;Ia.3;Ia.3/I	IIb	60.79	76.147	83	24	7	29.17	57.91	--	No
AG-426-L23	AG-898-F08	A	B	IIa	Ia;Ia.4;Ia.4/I	60.57	NA	24	35	7	29.17	62.45	--	No
AG-426-L23	AG-904-K03	A	A	IIa	Ib;Ib.2	60.42	NA	24	58	7	29.17	60.49	--	No
AG-897-O16	AG-426-L23	D	A	Ib;Ib.1	IIa	60.42	NA	56	24	7	29.17	61.68	--	No
AG-390-E21	AG-426-L23	C	A	Ia;Ia.4	IIa	60.41	NA	66	24	7	29.17	66.15	--	No
AG-426-L23	AG-910-E03	A	A	IIa	Ia;Ia.4;Ia.4/III	60.3	NA	24	63	7	29.17	64.04	--	No
AG-426-L23	AG-911-M11	A	B	IIa	Ia;Ia.4;Ia.4/I	60.3	NA	24	28	7	29.17	66.97	--	No
AG-359-I09	AG-426-L23	B	A	Ia;Ia.4	IIa	59.98	NA	42	24	7	29.17	64.23	--	No
AG-453-F05	SAG-MED01	C	A	Ia;Ia.4;Ia.4/III	Ia;Ia.4	79.11	80.06	55	58	16	29.09	61.14	--	No
HTCC9565	AG-905-M20	A	B	Ia;Ia.1	Ia;Ia.3;Ia.3/VII (gMED)	73.88	78.768	54	31	9	29.03	59.82	--	No
AG-913-O03	AG-390-N18	D	D	Ia;Ia.4	Ib;Ib	71.39	78.546	31	34	9	29.03	58.44	--	No
AG-410-P15	AG-390-G10	B	A	IIb	Ia;Ia	62.87	NA	31	57	9	29.03	64.13	--	No
AG-461-A07	AG-410-P15	A	B	Ia;Ia.4;Ia.4/III	IIb	62.55	NA	81	31	9	29.03	67.15	--	No
AG-359-I09	AG-410-P15	B	B	Ia;Ia.4	IIb	61.17	NA	42	31	9	29.03	61.11	--	No
AG-911-J21	AG-893-L13	B	A	Ib;Ib	Ib;Ib	95.36	95.557	41	38	11	28.95	65.02	--	No
AG-893-L13	AG-893-P02	A	D	Ib;Ib	Ib;Ib	92.86	94.096	38	64	11	28.95	60.21	--	No
AG-414-E07	AG-365-D18	A	D	Ic;Ic.2	Ic;Ic.2	79.39	81.17	38	41	11	28.95	69.28	--	No
AG-892-C11	AG-910-E03	D	A	Ia;Ia.4	Ia;Ia.4;Ia.4/III	93.98	95.507	45	63	13	28.89	65.42	--	No
AG-899-J23	AG-390-I17	C	B	Ia;Ia.4;Ia.4/III	Ia;Ia.4;Ia.4/III	93.47	91.338	45	55	13	28.89	76.32	--	No
AG-892-C11	AG-905-G02	D	D	Ia;Ia.4	Ia;Ia.4	92.44	92.617	45	46	13	28.89	65.38	--	No
AG-916-B11	AG-349-I05	A	A	Ib;Ib	Ib;Ib	88.52	88.617	45	46	13	28.89	64.92	--	No
AG-892-C11	SAG-MED01	D	A	Ia;Ia.4	Ia;Ia.4	80.04	80.482	45	58	13	28.89	58.93	--	No
SAG-MED20	AG-404-P07	A	A	Ia;Ia.1	Ia;Ia.4	73.24	78.99	53	45	13	28.89	66.01	--	No
SAG-MED20	AG-915-C08	A	A	Ia;Ia.1	Ia;Ia.4	72.75	78.344	53	45	13	28.89	62.9	--	No
AG-894-B07	AG-426-A16	B	D	Ia;Ia.4	Ia;Ia.4	94.54	94.956	45	35	10	28.57	61.46	--	No
AG-426-G02	AG-904-L02	B	D	Ia;Ia.4	Ia;Ia.4	94.44	94.633	14	29	4	28.57	65.45	--	No
AG-439-I14	AG-426-G02	B	B	Ia;Ia.4;Ia.4/I	Ia;Ia.4	94.39	94.285	35	14	4	28.57	66.95	--	No
AG-426-G02	AG-905-E10	B	B	Ia;Ia.4	Ia;Ia.4;Ia.4/I	93.95	93.896	14	32	4	28.57	66.14	--	No
AG-894-B07	AG-426-G02	B	B	Ia;Ia.4	Ia;Ia.4	93.25	93.835	45	14	4	28.57	66.25	--	No
AG-426-G02	AG-359-I20	B	D	Ia;Ia.4	Ia;Ia.4	93.1	93.923	14	25	4	28.57	66.85	--	No
AG-899-I20	AG-426-G02	D	B	Ia;Ia.4	Ia;Ia.4	93.03	93.358	23	14	4	28.57	65.95	--	No
FZCC0015	AG-426-N15	A	A	Ia;Ia.3;Ia.3/V (gWID)	Ia;Ia.3;Ia.3/V (gWID)	92.6	92.927	54	42	12	28.57	62.62	--	No
AG-359-I09	AG-910-C18	B	D	Ia;Ia.4	Ia;Ia.4	92.4	91.919	42	28	8	28.57	69.41	--	No
AG-349-D03	AG-898-F08	D	B	Ia;Ia.4	Ia;Ia.4;Ia.4/I	92.36	92.523	21	35	6	28.57	66.93	--	No
AG-439-I14	AG-898-F08	B	B	Ia;Ia.4;Ia.4/I	Ia;Ia.4;Ia.4/I	92.05	93.3	35	35	10	28.57	59.36	--	No
AG-360-G06	AG-337-I10	D	A	Ib;Ib.1	Ib;Ib.1	91.99	91.506	49	49	14	28.57	68.4	--	No
AG-333-C07	AG-359-N22	D	D	Ib;Ib.2	Ib;Ib.2	91.75	90.96	14	21	4	28.57	54.2	--	No
AG-439-N14	AG-447-M11	B	D	Ia;Ia.3;Ia.3/V (gWID)	Ia;Ia.3;Ia.3/V (gWID)	91.48	92.194	46	21	6	28.57	65.29	--	No
AG-910-M23	AG-893-O16	B	C	Ib;Ib.1	Ib;Ib.1	90.04	91.693	21	14	4	28.57	56.86	--	No
AG-913-C02	AG-916-J11	B	D	Ib;Ib	Ib;Ib	88.29	88.226	42	28	8	28.57	69.17	--	No
AG-464-P13	AG-447-E07	B	B	Ia;Ia	Ia;Ia	85.5	86.67	21	29	6	28.57	58.53	--	No
AG-457-O11	AG-414-N07	B	D	Ib;Ib	Ib;Ib	85.24	85.917	21	24	6	28.57	60.85	--	No
AG-457-O11	AG-404-B14	B	A	Ib;Ib	Ib;Ib	84.18	84.906	21	55	6	28.57	60.97	--	No
AG-911-O15	AG-404-P07	D	A	Ia;Ia.4	Ia;Ia.4	83.62	83.419	14	45	4	28.57	60.36	--	No
AG-333-O21	AG-426-P08	B	D	Ia;Ia.4	Ia;Ia.4	83.47	81.659	14	18	4	28.57	67.19	--	No
AG-461-A07	AG-911-O15	A	D	Ia;Ia.4;Ia.4/III	Ia;Ia.4	82.83	81.791	81	14	4	28.57	60.65	--	No
AG-915-C08	AG-911-O15	A	D	Ia;Ia.4	Ia;Ia.4	82.67	82.436	45	14	4	28.57	59.9	--	No
AG-901-D09	SAG-MED11	C	A	Ia;Ia.4;Ia.4/I	Ia;Ia.4	82.59	80.742	21	46	6	28.57	73.63	--	No
AG-404-L19	AAA795-C09	D	A	Ia;Ia.4	Ia;Ia.4	82.37	80.861	42	35	10	28.57	66.6	--	No
AG-325-J17	AG-426-G02	B	B	Ia;Ia.4	Ia;Ia.4	82.34	80.708	29	14	4	28.57	66.19	--	No
AG-325-E08	AG-426-G02	B	B	Ia;Ia.4	Ia;Ia.4	82.2	80.685	18	14	4	28.57	66.61	--	No
AG-333-O21	SAG-MED43	B	A	Ia;Ia.4	Ia;Ia.4	81.95	82.306	14	19	4	28.57	65.33	--	No
AAA795-C09	AG-349-D03	A	D	Ia;Ia.4	Ia;Ia.4	81.76	80.761	35	21	6	28.57	68.11	--	No
AG-325-J17	AG-349-D03	B	D	Ia;Ia.4	Ia;Ia.4	81.6	80.217	29	21	6	28.57	67.08	--	No
AG-899-M07	AG-914-L04	D	B	Ia;Ia.4	Ia;Ia.4	81.32	81.241	21	14	4	28.57	58.12	--	No
AG-895-K10	AG-914-L04	A	B	Ia;Ia.4	Ia;Ia.4	81.28	81.046	39	14	4	28.57	57.7	--	No
AG-909-G08	AG-914-L04	B	B	Ia;Ia.4;Ia.4/III	Ia;Ia.4	81.17	81.771	31	14	4	28.57	62.4	--	No
AG-907-C04	AG-911-O15	A	D	Ia;Ia.4;Ia.4/III	Ia;Ia.4	81.13	81.106	57	14	4	28.57	58.75	--	No
RS39	AG-911-O15	A	D	Ia;Ia.4	Ia;Ia.4	81.1	81.06	63	14	4	28.57	59.6	--	No
AG-904-F02	AG-911-O15	D	D	Ia;Ia.4	Ia;Ia.4	80.92	81.112	16	14	4	28.57	58.62	--	No
AG-912-K10	AG-914-L04	A	B	Ia;Ia.4	Ia;Ia.4	80.88	80.801	53	14	4	28.57	58.16	--	No
AG-915-K17	AG-914-L04	A	B	Ia;Ia.4	Ia;Ia.4	80.88	80.718	61	14	4	28.57	58.34	--	No
AG-447-F10	AG-911-O15	B	D	Ia;Ia.4;Ia.4/III	Ia;Ia.4	80.76	80.448	40	14	4	28.57	58.1	--	No
AG-349-M18	AG-905-M20	B	B	Ia;Ia.3;Ia.3/V (gWID)	Ia;Ia.3;Ia.3/VII (gMED)	80.61	80.754	21	31	6	28.57	58.16	--	No
AG-899-M07	AG-895-B06	D	D	Ia;Ia.4	Ia;Ia.4	80.61	81.641	21	23	6	28.57	57.15	--	No
AG-901-C21	AG-911-O15	B	D	Ia;Ia.4;Ia.4/III	Ia;Ia.4	80.57	80.902	23	14	4	28.57	59.64	--	No
AG-899-J02	AG-349-M18	B	B	Ia;Ia.3;Ia.3/VII (gMED)	Ia;Ia.3;Ia.3/V (gWID)	80.45	80.661	39	21	6	28.57	58.89	--	No
AG-911-O15	AG-905-P17	D	D	Ia;Ia.4	Ia;Ia.4	80.29	80.741	14	41	4	28.57	64.5	--	No
AG-899-M07	AG-910-E03	D	A	Ia;Ia.4	Ia;Ia.4;Ia.4/III	80.28	81.188	21	63	6	28.57	57.18	--	No
AG-914-L04	AG-900-N22	B	B	Ia;Ia.4	Ia;Ia.4;Ia.4/III	80.24	81.193	14	23	4	28.57	60.04	--	No
AG-333-O21	AG-333-A19	B	A	Ia;Ia.4	Ia;Ia.4	80.21	82.865	14	19	4	28.57	68.06	--	No
AG-903-J17	AG-900-C09	B	C	Ia;Ia.4	Ia;Ia.4;Ia.4/I	80.17	80.057	40	14	4	28.57	79.51	--	No
AG-899-M07	AG-903-I18	D	B	Ia;Ia.4	Ia;Ia.4	80.15	81.955	21	39	6	28.57	57.18	--	No
AG-426-G02	SAG-MED47	B	A	Ia;Ia.4	Ia;Ia.4	80.12	80.226	14	61	4	28.57	58.62	--	No
AG-333-O21	AG-913-O03	B	D	Ia;Ia.4	Ia;Ia.4	80.1	80.671	14	31	4	28.57	59.01	--	No
AG-337-M06	AG-911-O15	B	D	Ia;Ia.4	Ia;Ia.4	80.09	79.995	28	14	4	28.57	58.65	--	No
AG-900-C09	AG-430-D06	C	C	Ia;Ia.4;Ia.4/I	Ia;Ia.4;Ia.4/III	80.06	80.527	14	24	4	28.57	69.01	--	No
AG-325-L02	AG-911-O15	B	D	Ia;Ia.4	Ia;Ia.4	79.86	79.867	21	14	4	28.57	67.8	--	No
AG-414-E02	AG-365-J21	A	D	Ic;Ic.2	Ic;Ic.2	79.82	81.431	86	21	6	28.57	62.09	--	No
AG-901-P06	AG-892-C08	B	B	Ia;Ia.4;Ia.4/III	Ia;Ia.4	79.75	81.922	14	30	4	28.57	61.6	--	No
SAG-MED39	AG-911-O15	A	D	Ia;Ia.4	Ia;Ia.4	79.49	80.826	44	14	4	28.57	65.34	--	No
AG-901-N23	AG-914-L04	B	B	Ia;Ia.4	Ia;Ia.4	79.45	81.548	18	14	4	28.57	61.83	--	No
AG-910-F03	AG-911-O15	B	D	Ia;Ia.4	Ia;Ia.4	79.39	79.94	37	14	4	28.57	62.72	--	No
AG-912-F07	AG-333-O21	D	B	Ia;Ia.4	Ia;Ia.4	79.2	80.712	25	14	4	28.57	58.94	--	No
AG-325-L05	AG-911-O15	B	D	Ia;Ia.4	Ia;Ia.4	79.17	80.28	44	14	4	28.57	61.42	--	No
AG-457-L02	AG-914-L04	A	B	Ia;Ia.4	Ia;Ia.4	79.16	81.063	25	14	4	28.57	60.05	--	No
AG-325-L05	AG-337-M06	B	B	Ia;Ia.4	Ia;Ia.4	79.15	80.807	44	28	8	28.57	61.09	--	No
AAA795-L23	AG-914-L04	D	B	Ia;Ia.4	Ia;Ia.4	78.82	80.104	22	14	4	28.57	61.9	--	No
AG-333-O21	AG-325-C07	B	D	Ia;Ia.4	Ia;Ia.4	78.74	79.593	14	20	4	28.57	57.55	--	No
AG-464-I13	AG-365-J21	A	D	Ic;Ic.2	Ic;Ic.2	78.71	80.427	34	21	6	28.57	66.54	--	No
AG-464-I13	AG-404-E02	A	D	Ic;Ic.2	Ic;Ic.2	78.54	80.579	34	28	8	28.57	66.67	--	No
AG-333-O21	AG-895-G06	B	B	Ia;Ia.4	Ia;Ia.4	78.43	80.563	14	19	4	28.57	57.98	--	No
AG-333-O21	AG-453-I04	B	B	Ia;Ia.4	Ia;Ia.3;Ia.3/V (gWID)	78.36	80.155	14	19	4	28.57	68.55	--	No
AG-337-M15	AG-911-O15	D	D	Ia;Ia.4	Ia;Ia.4	78.36	80.093	48	14	4	28.57	59.86	--	No
AG-439-C08	AG-359-B04	A	C	IIb	IIb	78.32	79.112	72	28	8	28.57	64.02	--	No
AG-439-C08	AG-470-I11	A	D	IIb	IIb	77.65	79.062	72	14	4	28.57	64.6	--	No
AH-326-A23	AG-414-G10	B	B	IIb	IIb	77.38	80.03	23	14	4	28.57	55.5	--	No
AG-426-M05	AG-901-D09	C	C	Ia;Ia.3;Ia.3/V (gWID)	Ia;Ia.4;Ia.4/I	76.81	78.995	50	21	6	28.57	69.21	--	No
AG-426-P23	AG-470-O10	D	A	Ia;Ia	Ib;Ib	76.34	80.352	14	67	4	28.57	64.92	--	No
AG-899-M07	AG-390-A21	D	B	Ia;Ia.4	Ia;Ia.3;Ia.3/V (gWID)	76.25	78.932	21	26	6	28.57	60.99	--	No
AG-333-P05	AG-404-P07	C	A	Ia;Ia.3	Ia;Ia.4	76.24	79.383	21	45	6	28.57	60.64	--	No
AG-325-L02	AG-390-A21	B	B	Ia;Ia.4	Ia;Ia.3;Ia.3/V (gWID)	76.07	78.985	21	26	6	28.57	61.65	--	No
AG-426-P23	AG-414-N07	D	D	Ia;Ia	Ib;Ib	76.05	80.271	14	24	4	28.57	70.08	--	No
AG-313-M10	AG-914-L04	D	B	Ia;Ia.3;Ia.3/IV	Ia;Ia.4	75.88	78.914	17	14	4	28.57	59.66	--	No
AG-915-K17	AG-349-M18	A	B	Ia;Ia.4	Ia;Ia.3;Ia.3/V (gWID)	75.76	78.835	61	21	6	28.57	63.78	--	No
AG-426-P23	AG-365-E14	D	B	Ia;Ia	Ib;Ib	75.73	79.587	14	24	4	28.57	67.1	--	No
HTCC8051	AG-914-L04	A	B	Ia;Ia.3;Ia.3/IV	Ia;Ia.4	75.67	78.477	48	14	4	28.57	65.5	--	No
AG-439-E23	AG-426-P23	D	D	Ib;Ib	Ia;Ia	75.61	80.465	30	14	4	28.57	60.01	--	No
AG-915-J15	AG-349-M18	A	B	Ia;Ia.4	Ia;Ia.3;Ia.3/V (gWID)	75.61	79.076	41	21	6	28.57	64.38	--	No
AG-349-M18	HIMB5	B	A	Ia;Ia.3;Ia.3/V (gWID)	Ia;Ia.3	75.56	79.335	21	48	6	28.57	64.92	--	No
AG-912-K10	AG-349-M18	A	B	Ia;Ia.4	Ia;Ia.3;Ia.3/V (gWID)	75.42	78.561	53	21	6	28.57	64.23	--	No
AG-908-D18	AG-349-M18	A	B	Ia;Ia.4	Ia;Ia.3;Ia.3/V (gWID)	75	78.391	44	21	6	28.57	68.12	--	No
AG-390-A21	AG-914-L04	B	B	Ia;Ia.3;Ia.3/V (gWID)	Ia;Ia.4	75	78.967	26	14	4	28.57	63.9	--	No
HTCC8051	AG-899-M07	A	D	Ia;Ia.3;Ia.3/IV	Ia;Ia.4	74.98	78.347	48	21	6	28.57	60.57	--	No
AG-349-L17	AG-914-L04	B	B	Ia;Ia.3;Ia.3/V (gWID)	Ia;Ia.4	74.94	78.773	15	14	4	28.57	58.84	--	No
AG-447-N08	AG-349-M18	A	B	Ia;Ia.4	Ia;Ia.3;Ia.3/V (gWID)	74.71	78.832	57	21	6	28.57	59.85	--	No
AG-916-J11	SAG-MED15	D	B	Ib;Ib	Ib;Ib.5	74.65	78.858	28	39	8	28.57	66.75	--	No
AG-430-K07	AG-426-P23	A	D	Ia;Ia	Ia;Ia	74.5	78.999	44	14	4	28.57	60.82	--	No
AG-333-P05	HTCC9565	C	A	Ia;Ia.3	Ia;Ia.1	74.5	79.132	21	54	6	28.57	60.02	--	No
AG-464-P13	AG-390-G10	B	A	Ia;Ia	Ia;Ia	74.19	79.125	21	57	6	28.57	53.89	--	No
AG-404-B14	AG-464-P13	A	B	Ib;Ib	Ia;Ia	74.18	79.73	55	21	6	28.57	57.6	--	No
AG-390-L21	AG-325-L05	D	B	Ia;Ia.3;Ia.3/V (gWID)	Ia;Ia.4	73.95	78.159	14	44	4	28.57	56.63	--	No
AG-900-O06	AG-896-L15	C	C	Ib;Ib.2	Ib;Ib.1	73.84	78.36	14	41	4	28.57	63.92	--	No
AAA795-L23	AG-349-M18	D	B	Ia;Ia.4	Ia;Ia.3;Ia.3/V (gWID)	73.75	78.535	22	21	6	28.57	59.62	--	No
AG-915-A06	AG-895-B19	B	B	Ib;Ib.1	Ib;Ib.2	73.64	78.389	63	21	6	28.57	57.16	--	No
AG-911-O15	AG-390-G10	D	A	Ia;Ia.4	Ia;Ia	72.85	79.091	14	57	4	28.57	58.85	--	No
AG-430-A11	AG-426-P23	D	D	Ia;Ia.3	Ia;Ia	72.82	78.404	18	14	4	28.57	67.72	--	No
AG-430-I18	AG-426-P23	B	D	Ib;Ib	Ia;Ia	72.81	78.243	44	14	4	28.57	65.66	--	No
SAG-MED20	AG-915-A14	A	B	Ia;Ia.1	Ia;Ia.4;Ia.4/I	72.65	78.084	53	28	8	28.57	64.69	--	No
AG-426-P23	AG-912-B10	D	D	Ia;Ia	Ib;Ib	72.48	78.758	14	22	4	28.57	64.92	--	No
AG-426-P23	AG-912-F15	D	A	Ia;Ia	Ib;Ib.5	72.37	78.376	14	43	4	28.57	63.72	--	No
AG-457-O11	AG-447-E07	B	B	Ib;Ib	Ia;Ia	72.29	78.469	21	29	6	28.57	60.87	--	No
AG-470-F21	AG-470-O10	D	A	Ib;Ib.2	Ib;Ib	72.2	77.605	14	67	4	28.57	53.17	--	No
AG-457-O11	AG-439-C18	B	D	Ib;Ib	Ib	72.09	77.931	21	34	6	28.57	60.33	--	No
AG-404-O18	AG-349-M18	B	B	Ia;Ia.3	Ia;Ia.3;Ia.3/V (gWID)	72.08	78.266	27	21	6	28.57	58.77	--	No
AG-426-P23	AG-333-C06	D	B	Ia;Ia	Ia;Ia.3	71.96	78.403	14	20	4	28.57	67.4	--	No
AG-422-B22	AG-365-P13	B	A	Ia;Ia.3;Ia.3/V (gWID)	Ib;Ib.2	71.9	78.753	28	52	8	28.57	62	--	No
AG-426-P23	SAG-MED01	D	A	Ia;Ia	Ia;Ia.4	71.83	78.073	14	58	4	28.57	59.55	--	No
AG-426-P23	AG-899-E08	D	D	Ia;Ia	Ia;Ia.4	71.79	78.138	14	39	4	28.57	62.99	--	No
AG-426-P23	AG-916-B11	D	A	Ia;Ia	Ib;Ib	71.62	77.762	14	45	4	28.57	64.99	--	No
AG-911-O15	AG-912-F15	D	A	Ia;Ia.4	Ib;Ib.5	71.61	78.576	14	43	4	28.57	64.16	--	No
AG-909-J05	AG-426-P23	D	D	Ia;Ia.4	Ia;Ia	71.57	78.426	35	14	4	28.57	60.66	--	No
AG-464-P13	AG-911-O15	B	D	Ia;Ia	Ia;Ia.4	71.53	77.73	21	14	4	28.57	62.52	--	No
AG-426-P23	AG-913-F09	D	D	Ia;Ia	Ia;Ia.4	71.43	78.012	14	31	4	28.57	60.66	--	No
AG-426-K19	AG-426-P23	D	D	Ia;Ia.4	Ia;Ia	71.37	78.114	19	14	4	28.57	63.14	--	No
AG-439-C18	AG-911-O15	D	D	Ib	Ia;Ia.4	71.36	78.369	34	14	4	28.57	62.88	--	No
AG-464-P13	AG-390-A21	B	B	Ia;Ia	Ia;Ia.3;Ia.3/V (gWID)	71.28	78.148	21	26	6	28.57	58.67	--	No
AG-426-P23	AG-909-G08	D	B	Ia;Ia	Ia;Ia.4;Ia.4/III	71.23	78.238	14	31	4	28.57	62.77	--	No
AG-333-O21	AG-390-N18	B	D	Ia;Ia.4	Ib;Ib	71.23	78.024	14	34	4	28.57	67.7	--	No
AG-426-P23	AG-453-G03	D	D	Ia;Ia	Ib;Ib	71.22	77.303	14	25	4	28.57	65.59	--	No
AG-333-C07	AG-333-C06	D	B	Ib;Ib.2	Ia;Ia.3	71.19	77.737	14	20	4	28.57	60.99	--	No
AG-430-I18	AG-911-O15	B	D	Ib;Ib	Ia;Ia.4	71.18	78.163	44	14	4	28.57	64.83	--	No
AG-426-P23	SAG-MED39	D	A	Ia;Ia	Ia;Ia.4	71.11	78.064	14	44	4	28.57	63.12	--	No
AG-457-O11	AG-453-G03	B	D	Ib;Ib	Ib;Ib	71.05	77.182	21	25	6	28.57	60.48	--	No
SAG-MED20	AG-426-P23	A	D	Ia;Ia.1	Ia;Ia	71.02	77.595	53	14	4	28.57	69.95	--	No
AG-447-N08	AG-426-P23	A	D	Ia;Ia.4	Ia;Ia	70.94	77.632	57	14	4	28.57	65.7	--	No
AG-447-P22	AG-426-P23	B	D	Ia;Ia.4	Ia;Ia	70.92	77.544	34	14	4	28.57	61.88	--	No
AG-426-P23	AAA795-E22	D	A	Ia;Ia	Ib;Ib.5	70.84	77.787	14	60	4	28.57	63.72	--	No
AG-426-P23	HIMB5	D	A	Ia;Ia	Ia;Ia.3	70.75	77.534	14	48	4	28.57	71.2	--	No
AG-404-B14	AG-911-O15	A	D	Ib;Ib	Ia;Ia.4	70.74	77.952	55	14	4	28.57	70.35	--	No
AG-899-M07	AG-404-B14	D	A	Ia;Ia.4	Ib;Ib	70.73	77.977	21	55	6	28.57	61.83	--	No
AG-916-J11	AG-911-O15	D	D	Ib;Ib	Ia;Ia.4	70.67	78.131	28	14	4	28.57	64.44	--	No
AG-457-O11	AG-916-B11	B	A	Ib;Ib	Ib;Ib	70.65	77.722	21	45	6	28.57	61.05	--	No
AG-457-O11	AG-912-K10	B	A	Ib;Ib	Ia;Ia.4	70.56	77.617	21	53	6	28.57	62.57	--	No
AG-426-P23	AG-898-P13	D	D	Ia;Ia	Ib;Ib	70.56	77.729	14	53	4	28.57	61.05	--	No
AG-457-O11	AG-915-K17	B	A	Ib;Ib	Ia;Ia.4	70.53	77.722	21	61	6	28.57	62.12	--	No
AG-422-N07	AG-911-O15	D	D	Ib;Ib	Ia;Ia.4	70.46	77.9	37	14	4	28.57	64.66	--	No
HTCC8051	AG-457-O11	A	B	Ia;Ia.3;Ia.3/IV	Ib;Ib	70.42	77.509	48	21	6	28.57	59.12	--	No
AG-904-K03	AG-915-A14	A	B	Ib;Ib.2	Ia;Ia.4;Ia.4/I	70.37	77.65	58	28	8	28.57	60.83	--	No
AG-911-O15	AG-430-N16	D	D	Ia;Ia.4	Ib;Ib	70.36	78.544	14	25	4	28.57	68.27	--	No
AG-359-F04	AG-333-F17	B	C	Ia;Ia.4	Ib;Ib	70.28	78.389	26	14	4	28.57	91.35	--	No
AG-426-P23	AG-910-F03	D	B	Ia;Ia	Ia;Ia.4	70.24	77.206	14	37	4	28.57	63.69	--	No
AG-426-P23	AG-914-G10	D	A	Ia;Ia	Ib;Ib.4	70.22	77.529	14	22	4	28.57	63.03	--	No
AG-426-P23	AG-914-A09	D	C	Ia;Ia	Ib;Ib.4	70.11	78.03	14	17	4	28.57	62.2	--	No
AG-426-P23	AG-422-A05	D	D	Ia;Ia	Ib;Ib	70.09	77.48	14	19	4	28.57	60.97	--	No
AG-404-B14	AG-349-M18	A	B	Ib;Ib	Ia;Ia.3;Ia.3/V (gWID)	70.08	77.913	55	21	6	28.57	63	--	No
AG-457-O11	HTCC9565	B	A	Ib;Ib	Ia;Ia.1	70.06	77.687	21	54	6	28.57	58.12	--	No
AG-457-O11	AG-912-B10	B	D	Ib;Ib	Ib;Ib	70.02	77.347	21	22	6	28.57	61.02	--	No
AG-911-O15	AG-916-F06	D	A	Ia;Ia.4	Ib;Ib.4	69.93	78.277	14	38	4	28.57	60.46	--	No
AAA795-M22	AG-914-L04	A	B	Ib;Ib.4	Ia;Ia.4	69.92	77.342	42	14	4	28.57	59.67	--	No
AG-390-L21	AG-426-J21	D	B	Ia;Ia.3;Ia.3/V (gWID)	Ib;Ib.3	69.9	77.771	14	33	4	28.57	55.74	--	No
AG-457-O11	SAG-MED01	B	A	Ib;Ib	Ia;Ia.4	69.87	77.71	21	58	6	28.57	58.03	--	No
AG-911-O15	AG-349-I05	D	A	Ia;Ia.4	Ib;Ib	69.87	77.569	14	46	4	28.57	64.53	--	No
AG-457-O11	HIMB5	B	A	Ib;Ib	Ia;Ia.3	69.82	77.572	21	48	6	28.57	59.63	--	No
AG-457-O11	AG-349-O13	B	A	Ib;Ib	Ia;Ia.4	69.72	77.712	21	34	6	28.57	61.63	--	No
AG-893-L07	AG-915-A14	A	B	Ib;Ib.2	Ia;Ia.4;Ia.4/I	69.72	77.46	59	28	8	28.57	60.83	--	No
AG-911-O15	AAA795-E22	D	A	Ia;Ia.4	Ib;Ib.5	69.72	77.686	14	60	4	28.57	64.6	--	No
AG-426-E13	AG-447-M11	A	D	Ib;Ib.1	Ia;Ia.3;Ia.3/V (gWID)	69.68	77.615	74	21	6	28.57	62.77	--	No
AG-426-P23	SAG-MED38	D	A	Ia;Ia	Ia;Ia.4;Ia.4/III	69.67	78.012	14	53	4	28.57	62.85	--	No
AG-911-O15	AG-914-A09	D	C	Ia;Ia.4	Ib;Ib.4	69.65	78.225	14	17	4	28.57	61.48	--	No
AG-901-I21	AG-911-O15	C	D	Ib;Ib.4	Ia;Ia.4	69.64	78.149	100	14	4	28.57	60.35	--	No
AG-899-M07	AG-430-N16	D	D	Ia;Ia.4	Ib;Ib	69.58	78.335	21	25	6	28.57	59.91	--	No
AG-457-O11	AG-333-M03	B	A	Ib;Ib	Ia;Ia.4	69.52	77.536	14	21	4	28.57	52.99	--	No
AG-426-P23	AG-914-M14	D	C	Ia;Ia	Ib;Ib.4	69.52	78.097	14	77	4	28.57	62.18	--	No
AG-907-E04	AG-911-O15	A	D	Ib;Ib.4	Ia;Ia.4	69.5	78.136	136	14	4	28.57	61.31	--	No
AG-426-P23	AG-907-E04	D	A	Ia;Ia	Ib;Ib.4	69.48	77.627	14	136	4	28.57	61.25	--	No
AG-426-P23	AG-901-N23	D	B	Ia;Ia	Ia;Ia.4	69.47	77.382	14	18	4	28.57	63.55	--	No
AG-894-F03	AG-337-J06	B	D	Ib;Ib.1	Ia;Ia.4	69.43	76.975	47	14	4	28.57	53.39	--	No
AG-457-B17	AG-337-J06	D	D	Ib;Ib.1	Ia;Ia.4	69.4	76.404	28	14	4	28.57	53.24	--	No
AG-899-M07	AG-447-E07	D	B	Ia;Ia.4	Ia;Ia	69.32	77.374	21	29	6	28.57	61.26	--	No
AG-464-P13	AG-908-D18	B	A	Ia;Ia	Ia;Ia.4	69.27	77.46	21	44	6	28.57	70.1	--	No
AG-914-G10	AG-911-O15	A	D	Ib;Ib.4	Ia;Ia.4	69.27	77.815	22	14	4	28.57	60.59	--	No
AG-914-M14	AG-911-O15	C	D	Ib;Ib.4	Ia;Ia.4	69.25	78.123	77	14	4	28.57	61.84	--	No
SAG-MED20	AG-457-O11	A	B	Ia;Ia.1	Ib;Ib	69.15	77.657	53	21	6	28.57	58.57	--	No
AAA795-L23	AG-464-P13	D	B	Ia;Ia.4	Ia;Ia	69.11	77.15	22	21	6	28.57	57.4	--	No
AG-912-P01	AG-911-O15	C	D	Ib;Ib.4	Ia;Ia.4	69.11	78.07	35	14	4	28.57	60.54	--	No
AG-404-B06	AG-911-O15	A	D	Ib;Ib	Ia;Ia.4	69.1	77.518	41	14	4	28.57	64.6	--	No
AG-892-L18	AG-911-O15	B	D	Ib;Ib	Ia;Ia.4	69	78.447	19	14	4	28.57	63.22	--	No
AG-439-O15	AG-914-L04	D	B	Ib;Ib.3	Ia;Ia.4	69	77.094	16	14	4	28.57	61.39	--	No
AG-426-P23	AG-349-D19	D	A	Ia;Ia	Ib;Ib.4	68.97	77.701	14	16	4	28.57	62.11	--	No
AG-426-P23	AAA795-M22	D	A	Ia;Ia	Ib;Ib.4	68.89	77.199	14	42	4	28.57	63.73	--	No
AG-892-L18	AG-914-L04	B	B	Ib;Ib	Ia;Ia.4	68.84	79.308	19	14	4	28.57	62.36	--	No
AG-453-L03	AG-911-O15	A	D	Ib;Ib.4	Ia;Ia.4	68.77	77.45	52	14	4	28.57	60.44	--	No
AG-430-N16	AG-349-M18	D	B	Ib;Ib	Ia;Ia.3;Ia.3/V (gWID)	68.75	77.549	25	21	6	28.57	63.34	--	No
AG-894-I05	AG-911-O15	D	D	Ib;Ib	Ia;Ia.4	68.69	78.736	33	14	4	28.57	55.86	--	No
AG-404-C04	AG-337-J06	B	D	Ia;Ia	Ia;Ia.4	68.65	76.87	23	14	4	28.57	60.66	--	No
AG-404-J20	AG-914-L04	B	B	Ib;Ib	Ia;Ia.4	68.53	77.155	17	14	4	28.57	59.85	--	No
AG-901-F21	AG-911-O15	A	D	Ib;Ib.4	Ia;Ia.4	68.45	78.067	28	14	4	28.57	61.3	--	No
AG-349-D19	AG-911-O15	A	D	Ib;Ib.4	Ia;Ia.4	68.2	77.339	16	14	4	28.57	62.2	--	No
AAA795-N17	AG-414-G10	B	B	IIa	IIb	67.19	78.037	21	14	4	28.57	68.67	--	No
AAA795-N17	AG-470-I11	B	D	IIa	IIb	65.68	77.381	21	14	4	28.57	68.85	--	No
AG-439-B06	SAG-MED05	A	B	IIb	IIa	65.06	77.773	40	21	6	28.57	60.78	--	No
AG-464-B15	AG-430-G02	A	C	Ic;Ic.2	IIb	62.86	NA	36	14	4	28.57	58.15	--	No
AG-896-L20	AAA288-G21	C	B	Ia;Ia.4;Ia.4/III	Ic;Ic.1	62.84	NA	68	21	6	28.57	60.35	--	No
AG-464-I02	AG-414-I06	B	D	Ic;Ic.2	IIb	62.82	NA	15	14	4	28.57	74.88	--	No
AG-414-E07	AG-414-I06	A	D	Ic;Ic.2	IIb	62.66	NA	38	14	4	28.57	59.6	--	No
AAA288-G21	AG-907-C04	B	A	Ic;Ic.1	Ia;Ia.4;Ia.4/III	62.63	NA	21	57	6	28.57	60.03	--	No
AAA288-G21	AG-337-D17	B	A	Ic;Ic.1	Ia;Ia.4;Ia.4/III	61.74	NA	21	57	6	28.57	59.63	--	No
AG-345-F21	AG-905-M18	B	A	IIa	Ia;Ia.4;Ia.4/I	61.5	NA	14	42	4	28.57	58.69	--	No
AG-904-L02	SAG-MED05	D	B	Ia;Ia.4	IIa	61.47	NA	29	21	6	28.57	62.85	--	No
AG-345-F21	AG-390-N18	B	D	IIa	Ib;Ib	61.38	NA	14	34	4	28.57	59.94	--	No
AG-359-I09	SAG-MED05	B	B	Ia;Ia.4	IIa	61.14	NA	42	21	6	28.57	62.48	--	No
AG-345-F21	AG-447-N18	B	A	IIa	Ia;Ia.4;Ia.4/I	60.98	NA	14	48	4	28.57	57.73	--	No
AG-337-M15	AG-345-F21	D	B	Ia;Ia.4	IIa	60.94	NA	48	14	4	28.57	57.31	--	No
AAA288-G21	AG-910-E03	B	A	Ic;Ic.1	Ia;Ia.4;Ia.4/III	60.6	NA	21	63	6	28.57	60.35	--	No
AG-439-B06	AG-349-D03	A	D	IIb	Ia;Ia.4	58.75	NA	40	21	6	28.57	57.33	--	No
AG-345-F21	AG-894-A09	B	A	IIa	IIIa	55.75	NA	14	44	4	28.57	57.89	--	No
AG-907-C04	AG-905-G02	A	D	Ia;Ia.4;Ia.4/III	Ia;Ia.4	91.82	92.321	57	46	13	28.26	64.58	--	No
AG-905-G02	AG-337-D17	D	A	Ia;Ia.4	Ia;Ia.4;Ia.4/III	89.06	88.25	46	57	13	28.26	65.8	--	No
AG-903-I18	AG-907-C04	B	A	Ia;Ia.4	Ia;Ia.4;Ia.4/III	94.6	95.289	39	57	11	28.21	65.39	--	No
AG-447-F10	AG-903-I18	B	B	Ia;Ia.4;Ia.4/III	Ia;Ia.4	94.13	94.327	40	39	11	28.21	65.06	--	No
AG-895-K10	AG-915-K17	A	A	Ia;Ia.4	Ia;Ia.4	93.88	92.552	39	61	11	28.21	78.64	--	No
RS39	AG-903-I18	A	B	Ia;Ia.4	Ia;Ia.4	92.8	90.679	63	39	11	28.21	68.41	--	No
AG-461-E06	AG-893-P02	D	D	Ib;Ib	Ib;Ib	90.36	91.773	39	64	11	28.21	60.72	--	No
SAG-MED15	AG-470-O10	B	A	Ib;Ib.5	Ib;Ib	75.63	79.081	39	67	11	28.21	65.75	--	No
HTCC9565	AG-899-J02	A	B	Ia;Ia.1	Ia;Ia.3;Ia.3/VII (gMED)	73.54	78.748	54	39	11	28.21	60.94	--	No
SAG-MED20	AG-903-I18	A	B	Ia;Ia.1	Ia;Ia.4	72.87	78.351	53	39	11	28.21	61.26	--	No
AG-349-M03	AG-898-P13	A	D	Ia;Ia.4;Ia.4/II	Ib;Ib	69.39	77.628	39	53	11	28.21	62.49	--	No
AG-461-E06	AG-915-C08	D	A	Ib;Ib	Ia;Ia.4	67.88	77.018	39	45	11	28.21	59.82	--	No
AG-404-L19	AG-905-E10	D	B	Ia;Ia.4	Ia;Ia.4;Ia.4/I	94.17	93.553	42	32	9	28.12	68.02	--	No
AAA795-C09	AG-905-E10	A	B	Ia;Ia.4	Ia;Ia.4;Ia.4/I	82.97	81.27	35	32	9	28.12	65.37	--	No
AG-461-A07	AG-337-D17	A	A	Ia;Ia.4;Ia.4/III	Ia;Ia.4;Ia.4/III	77.65	80.101	81	57	16	28.07	63.44	--	No
AG-390-E21	AG-337-D17	C	A	Ia;Ia.4	Ia;Ia.4;Ia.4/III	77.5	79.897	66	57	16	28.07	62.18	--	No
AG-461-A07	AG-390-G10	A	A	Ia;Ia.4;Ia.4/III	Ia;Ia	72.09	78.47	81	57	16	28.07	63.19	--	No
AG-913-O21	AG-903-K07	C	C	Ib;Ib.4	Ib;Ib.4	96.14	95.146	25	43	7	28	58.84	--	No
AG-901-P18	AG-905-M18	D	A	Ia;Ia.4	Ia;Ia.4;Ia.4/I	94.83	94.337	25	42	7	28	66.7	--	No
AG-901-P18	AG-447-N18	D	A	Ia;Ia.4	Ia;Ia.4;Ia.4/I	94.48	93.717	25	48	7	28	66.75	--	No
AG-359-I20	AG-910-C18	D	D	Ia;Ia.4	Ia;Ia.4	93.75	93.752	25	28	7	28	65.19	--	No
AG-904-L02	AG-359-I20	D	D	Ia;Ia.4	Ia;Ia.4	93.68	94.254	29	25	7	28	69	--	No
AG-894-B07	AG-901-P18	B	D	Ia;Ia.4	Ia;Ia.4	93.62	93.851	45	25	7	28	65.49	--	No
AG-404-L19	AG-901-P18	D	D	Ia;Ia.4	Ia;Ia.4	93.28	93.12	42	25	7	28	70.19	--	No
AG-359-I20	AG-915-C08	D	A	Ia;Ia.4	Ia;Ia.4	81.66	82.066	25	45	7	28	63.74	--	No
AG-903-I18	AG-359-I20	B	D	Ia;Ia.4	Ia;Ia.4	80.75	80.456	39	25	7	28	62.01	--	No
AG-359-I20	AG-910-E03	D	A	Ia;Ia.4	Ia;Ia.4;Ia.4/III	79.89	80.421	25	63	7	28	62.01	--	No
AG-461-A07	AG-359-I20	A	D	Ia;Ia.4;Ia.4/III	Ia;Ia.4	79.82	80.073	81	25	7	28	66.21	--	No
AG-359-I20	AG-337-D17	D	A	Ia;Ia.4	Ia;Ia.4;Ia.4/III	79.39	80.008	25	57	7	28	65.14	--	No
AG-365-I20	HTCC7217	B	A	Ib;Ib.2	Ia;Ia.3;Ia.3/I	70.64	77.682	25	57	7	28	58.34	--	No
AG-426-B11	AG-390-G10	D	A	Ia;Ia.4	Ia;Ia	70.07	77.724	25	57	7	28	59.11	--	No
AG-426-B11	AG-430-G21	D	B	Ia;Ia.4	Ia;Ia	69.91	77.754	25	26	7	28	58.99	--	No
AG-359-P07	AG-359-I20	D	D	Ib	Ia;Ia.4	69.69	78.366	38	25	7	28	63.5	--	No
AG-359-I20	AG-893-L07	D	A	Ia;Ia.4	Ib;Ib.2	69.44	77.324	25	59	7	28	62.26	--	No
AG-359-I20	AG-904-K03	D	A	Ia;Ia.4	Ib;Ib.2	69.26	77.344	25	58	7	28	62.26	--	No
AG-337-M15	AG-430-N16	D	D	Ia;Ia.4	Ib;Ib	69.19	77.628	48	25	7	28	59.02	--	No
AG-426-J21	AG-430-N16	B	D	Ib;Ib.3	Ib;Ib	68.67	77.702	33	25	7	28	57.12	--	No
AG-470-O10	AG-912-F15	A	A	Ib;Ib	Ib;Ib.5	74.6	78.742	67	43	12	27.91	65.84	--	No
AG-911-K15	AG-912-F15	A	A	Ib;Ib	Ib;Ib.5	73.48	79.903	47	43	12	27.91	65.94	--	No
AG-896-M11	AG-905-M18	D	A	Ia;Ia.4	Ia;Ia.4;Ia.4/I	94.07	94.402	18	42	5	27.78	74	--	No
AG-907-M07	AG-904-G05	B	B	Ib;Ib.1	Ib;Ib.1	93.56	92.931	18	20	5	27.78	56.87	--	No
AG-910-C18	AG-896-M11	D	D	Ia;Ia.4	Ia;Ia.4	93.51	92.947	28	18	5	27.78	66.98	--	No
AG-447-N18	AG-896-M11	A	D	Ia;Ia.4;Ia.4/I	Ia;Ia.4	93.27	93.108	48	18	5	27.78	74.28	--	No
AG-426-C20	AG-359-J18	C	C	Ib;Ib.1	Ib;Ib.1	92.45	93.05	26	18	5	27.78	62.87	--	No
AG-426-C20	AG-893-N07	C	B	Ib;Ib.1	Ib;Ib.1	92.38	92.604	26	18	5	27.78	62.87	--	No
AG-901-P18	AG-896-M11	D	D	Ia;Ia.4	Ia;Ia.4	92.24	92.898	25	18	5	27.78	70.74	--	No
AG-426-C20	AG-360-E10	C	C	Ib;Ib.1	Ib;Ib.1	92.13	92.657	26	18	5	27.78	62.87	--	No
AG-899-M19	AG-893-P02	B	D	Ib;Ib	Ib;Ib	92.12	93.219	36	64	10	27.78	60.78	--	No
AG-892-A22	AG-447-M19	B	A	Ia;Ia.3;Ia.3/V (gWID)	Ia;Ia.3;Ia.3/V (gWID)	91.59	90.871	18	66	5	27.78	58.3	--	No
AG-915-M18	AG-360-E10	C	C	Ib;Ib.1	Ib;Ib.1	91.32	92.282	44	18	5	27.78	72.6	--	No
AG-896-M11	AG-898-F08	D	B	Ia;Ia.4	Ia;Ia.4;Ia.4/I	90.8	91.802	18	35	5	27.78	61.21	--	No
AG-896-M11	AG-914-M08	D	A	Ia;Ia.4	Ia;Ia.4;Ia.4/I	90.73	92.057	18	47	5	27.78	70.74	--	No
AG-470-G21	AG-359-G17	B	D	Ib;Ib.1	Ib;Ib.1	87.48	85.63	18	40	5	27.78	58.22	--	No
AG-325-E08	AG-337-K20	B	A	Ia;Ia.4	Ia;Ia.4;Ia.4/I	83.02	80.366	18	45	5	27.78	70.14	--	No
AG-325-E08	AG-896-M11	B	D	Ia;Ia.4	Ia;Ia.4	82.52	80.528	18	18	5	27.78	64.38	--	No
AG-325-E08	AG-910-C18	B	D	Ia;Ia.4	Ia;Ia.4	82.49	80.213	18	28	5	27.78	73.85	--	No
AG-325-J17	AG-896-M11	B	D	Ia;Ia.4	Ia;Ia.4	82.29	80.433	29	18	5	27.78	61.82	--	No
AG-470-F02	AG-899-J02	B	B	Ia;Ia.3;Ia.3/V (gWID)	Ia;Ia.3;Ia.3/VII (gMED)	82.18	81.091	18	39	5	27.78	71.59	--	No
AG-325-E08	AG-349-D03	B	D	Ia;Ia.4	Ia;Ia.4	81.59	79.892	18	21	5	27.78	70.24	--	No
AG-359-I09	AG-325-E08	B	B	Ia;Ia.4	Ia;Ia.4	81.51	80.329	42	18	5	27.78	70.2	--	No
AG-325-E08	AG-414-C19	B	D	Ia;Ia.4	Ia;Ia.4	81.4	81.866	18	18	5	27.78	66.28	--	No
AG-470-F02	AG-905-M20	B	B	Ia;Ia.3;Ia.3/V (gWID)	Ia;Ia.3;Ia.3/VII (gMED)	80.99	80.799	18	31	5	27.78	71.17	--	No
HTCC8051	AG-430-A11	A	D	Ia;Ia.3;Ia.3/IV	Ia;Ia.3	80.81	80.964	48	18	5	27.78	67.72	--	No
AG-430-A11	AG-390-A21	D	B	Ia;Ia.3	Ia;Ia.3;Ia.3/V (gWID)	80.75	81.571	18	26	5	27.78	67.74	--	No
AG-337-K20	AG-414-C19	A	D	Ia;Ia.4;Ia.4/I	Ia;Ia.4	80.24	79.773	45	18	5	27.78	63.24	--	No
AG-899-I20	AG-414-C19	D	D	Ia;Ia.4	Ia;Ia.4	80.24	80.069	23	18	5	27.78	64.69	--	No
AG-414-C19	AG-349-D03	D	D	Ia;Ia.4	Ia;Ia.4	80.13	80.167	18	21	5	27.78	62.56	--	No
AG-901-N23	AG-908-D18	B	A	Ia;Ia.4	Ia;Ia.4	79.89	81.195	18	44	5	27.78	57.4	--	No
AG-913-M06	AG-901-N23	B	B	Ia;Ia.4	Ia;Ia.4	79.8	81.885	18	18	5	27.78	60.56	--	No
AG-359-I09	AG-414-C19	B	D	Ia;Ia.4	Ia;Ia.4	79.79	80.209	42	18	5	27.78	62.08	--	No
AG-457-L02	AG-426-P08	A	D	Ia;Ia.4	Ia;Ia.4	79.75	81.187	25	18	5	27.78	55.86	--	No
AG-912-P09	AG-901-N23	D	B	Ia;Ia.4	Ia;Ia.4	79.17	80.303	37	18	5	27.78	60.04	--	No
AG-901-N23	AG-893-P10	B	A	Ia;Ia.4	Ia;Ia.4	78.73	80.689	18	39	5	27.78	60.04	--	No
AG-447-N08	AG-901-N23	A	B	Ia;Ia.4	Ia;Ia.4	78.49	81.21	57	18	5	27.78	63.21	--	No
AG-464-K18	AG-359-G22	A	B	Ia;Ia.4	Ia;Ia.4;Ia.4/III	78.38	79.948	18	55	5	27.78	62.02	--	No
AG-913-L13	AG-901-N23	D	B	Ia;Ia.4	Ia;Ia.4	78.06	80.725	20	18	5	27.78	59.76	--	No
AAA795-L23	AG-901-N23	D	B	Ia;Ia.4	Ia;Ia.4	77.9	82.301	22	18	5	27.78	62.68	--	No
AG-426-K19	AG-901-N23	D	B	Ia;Ia.4	Ia;Ia.4	77.61	80.471	19	18	5	27.78	60.8	--	No
AG-910-M08	AG-426-I15	D	A	IIb	IIb	77.52	80.68	18	42	5	27.78	64.94	--	No
AG-901-N23	AG-899-E08	B	D	Ia;Ia.4	Ia;Ia.4	77.26	79.869	18	39	5	27.78	59.67	--	No
AG-915-C08	AG-470-F02	A	B	Ia;Ia.4	Ia;Ia.3;Ia.3/V (gWID)	77.12	79.012	45	18	5	27.78	72.66	--	No
AG-414-O11	AG-908-O10	B	A	Ia;Ia.3;Ia.3/VII (gMED)	Ia;Ia.4	77.04	78.633	18	59	5	27.78	62.86	--	No
AG-895-K10	AG-470-F02	A	B	Ia;Ia.4	Ia;Ia.3;Ia.3/V (gWID)	76.92	78.573	39	18	5	27.78	59.52	--	No
AG-908-E04	AG-470-F02	A	B	Ia;Ia.4	Ia;Ia.3;Ia.3/V (gWID)	76.31	78.985	59	18	5	27.78	71.79	--	No
AG-464-K18	SAG-MED45	A	C	Ia;Ia.4	Ia;Ia.3;Ia.3/VII (gMED)	75.93	78.914	18	18	5	27.78	67.41	--	No
AG-430-A11	AG-325-L02	D	B	Ia;Ia.3	Ia;Ia.4	75.73	78.847	18	21	5	27.78	63.34	--	No
AG-430-A11	AG-457-L02	D	A	Ia;Ia.3	Ia;Ia.4	75.55	79.182	18	25	5	27.78	67.52	--	No
AG-909-G06	AG-908-O10	B	A	Ia;Ia.3;Ia.3/VI	Ia;Ia.4	75.49	78.751	18	59	5	27.78	55.06	--	No
AG-901-N23	AG-390-A21	B	B	Ia;Ia.4	Ia;Ia.3;Ia.3/V (gWID)	74.88	79.153	18	26	5	27.78	61.78	--	No
AG-365-P13	AG-913-N09	A	D	Ib;Ib.2	Ib;Ib.1	74.51	78.155	52	18	5	27.78	54.15	--	No
AG-430-A11	AG-414-N07	D	D	Ia;Ia.3	Ib;Ib	73.24	78.835	18	24	5	27.78	65.56	--	No
AG-457-A07	AG-365-P13	D	A	Ib;Ib.1	Ib;Ib.2	73.18	77.878	18	52	5	27.78	54.07	--	No
AG-457-N18	AG-365-I20	C	B	Ia;Ia.3;Ia.3/V (gWID)	Ib;Ib.2	72.11	78.461	18	44	5	27.78	57.2	--	No
SAG-MED45	AG-914-P22	C	C	Ia;Ia.3;Ia.3/VII (gMED)	Ib;Ib.1	72.04	78.213	18	18	5	27.78	54.9	--	No
AG-457-N18	AG-904-K03	C	A	Ia;Ia.3;Ia.3/V (gWID)	Ib;Ib.2	71.82	78.326	18	58	5	27.78	65.67	--	No
AG-470-F02	AG-439-B12	B	B	Ia;Ia.3;Ia.3/V (gWID)	Ib;Ib	71.78	78.43	18	20	5	27.78	62.14	--	No
AG-457-N18	AG-910-J22	C	B	Ia;Ia.3;Ia.3/V (gWID)	Ib;Ib.2	71.71	78.166	18	34	5	27.78	65.67	--	No
AG-390-O04	AG-914-P22	C	C	Ia;Ia.4	Ib;Ib.1	71.49	78.258	21	18	5	27.78	54.86	--	No
AG-422-J08	AG-915-G14	D	B	Ib;Ib	Ib;Ib.1	71.45	77.923	29	18	5	27.78	59.3	--	No
AG-457-N18	AG-893-L07	C	A	Ia;Ia.3;Ia.3/V (gWID)	Ib;Ib.2	71.41	78.165	18	59	5	27.78	65.67	--	No
AG-893-F11	AG-914-P22	C	C	Ia;Ia.4;Ia.4/II	Ib;Ib.1	70.94	78.231	29	18	5	27.78	54.16	--	No
HTCC7211	AG-893-N07	A	B	Ia;Ia.3;Ia.3/I	Ib;Ib.1	70.83	77.604	83	18	5	27.78	61.18	--	No
HTCC7211	AG-359-J18	A	C	Ia;Ia.3;Ia.3/I	Ib;Ib.1	70.55	77.647	83	18	5	27.78	61.18	--	No
AG-913-M06	AG-457-O11	B	B	Ia;Ia.4	Ib;Ib	70.39	77.27	18	21	5	27.78	58.6	--	No
AG-898-C07	AG-893-N07	B	B	Ia;Ia.3;Ia.3/VI	Ib;Ib.1	70.3	78.138	36	18	5	27.78	63.54	--	No
HTCC7211	AG-360-E10	A	C	Ia;Ia.3;Ia.3/I	Ib;Ib.1	70.16	77.423	83	18	5	27.78	61.18	--	No
AG-907-M07	AG-447-M11	B	D	Ib;Ib.1	Ia;Ia.3;Ia.3/V (gWID)	70.04	77.606	18	21	5	27.78	65.22	--	No
AG-898-C07	AG-359-J18	B	C	Ia;Ia.3;Ia.3/VI	Ib;Ib.1	69.93	78.05	36	18	5	27.78	63.54	--	No
AG-898-C07	AG-360-E10	B	C	Ia;Ia.3;Ia.3/VI	Ib;Ib.1	69.87	77.805	36	18	5	27.78	63.54	--	No
AG-907-M07	AG-439-N14	B	B	Ib;Ib.1	Ia;Ia.3;Ia.3/V (gWID)	69.6	77.736	18	46	5	27.78	59.49	--	No
AG-915-D19	AG-360-E10	A	C	Ia;Ia.3;Ia.3/V (gWID)	Ib;Ib.1	69.53	77.381	53	18	5	27.78	65.2	--	No
AG-325-E08	AG-903-O06	B	B	Ia;Ia.4	Ib;Ib.2	69.52	77.516	18	45	5	27.78	60.32	--	No
AG-414-N07	AG-901-N23	D	B	Ib;Ib	Ia;Ia.4	69.49	77.706	24	18	5	27.78	64.38	--	No
AG-414-O11	AG-893-N07	B	B	Ia;Ia.3;Ia.3/VII (gMED)	Ib;Ib.1	69.47	77.811	42	18	5	27.78	68.35	--	No
AG-464-K18	AG-439-I19	A	C	Ia;Ia.4	Ib;Ib	69.19	78.034	18	45	5	27.78	62.54	--	No
AG-435-B08	AG-325-E08	B	B	Ib;Ib.2	Ia;Ia.4	69.17	77.878	71	18	5	27.78	57.14	--	No
AG-899-M19	AG-915-C08	B	A	Ib;Ib	Ia;Ia.4	69.15	78.482	36	45	10	27.78	59.9	--	No
AAA795-E22	AG-891-J07	A	B	Ib;Ib.5	Ia;Ia.3;Ia.3/VII (gMED)	69.11	77.194	60	18	5	27.78	56.3	--	No
AG-914-M14	AG-893-N07	C	B	Ib;Ib.4	Ib;Ib.1	69	77.942	33	18	5	27.78	62.22	--	No
AG-414-O11	AG-359-J18	B	C	Ia;Ia.3;Ia.3/VII (gMED)	Ib;Ib.1	68.94	78.018	42	18	5	27.78	68.35	--	No
AG-414-O11	AG-360-E10	B	C	Ia;Ia.3;Ia.3/VII (gMED)	Ib;Ib.1	68.76	77.858	42	18	5	27.78	68.35	--	No
AG-414-L14	AG-349-C06	B	C	Ib;Ib	Ib;Ib.4	68.4	78.299	18	25	5	27.78	61.51	--	No
AG-914-M14	AG-359-J18	C	C	Ib;Ib.4	Ib;Ib.1	68.32	77.773	33	18	5	27.78	62.22	--	No
AG-914-M14	AG-360-E10	C	C	Ib;Ib.4	Ib;Ib.1	67.21	77.932	33	18	5	27.78	62.22	--	No
AG-892-L18	AG-901-N23	B	B	Ib;Ib	Ia;Ia.4	66.38	NA	19	18	5	27.78	61.78	--	No
AG-910-M08	AG-414-E02	D	A	IIb	Ic;Ic.2	64.14	76.376	18	86	5	27.78	59.46	--	No
AG-464-G04	AG-414-L03	B	C	Ic;Ic.2	Ia;Ia.4	62.64	NA	33	18	5	27.78	64.84	--	No
AG-916-K04	AG-904-L02	A	D	Ia;Ia.4;Ia.4/I	Ia;Ia.4	94.78	94.571	40	29	8	27.59	60.63	--	No
AG-439-I14	AG-904-L02	B	D	Ia;Ia.4;Ia.4/I	Ia;Ia.4	94.68	94.166	35	29	8	27.59	76.42	--	No
AG-422-C20	AG-908-D18	B	A	Ia;Ia.3;Ia.3/V (gWID)	Ia;Ia.4	75.51	78.748	29	44	8	27.59	55.36	--	No
AG-439-I19	AAA795-F16	C	C	Ib;Ib	Ib;Ib.4	69.25	77.734	45	29	8	27.59	57.06	--	No
AG-464-G04	SAG-MED41	B	A	Ic;Ic.2	IIa	62.79	NA	33	29	8	27.59	60.77	--	No
AG-414-E02	AG-457-J09	A	C	Ic;Ic.2	Ib;Ib.2	62.46	77.076	86	29	8	27.59	60.61	--	No
AG-313-A04	AG-915-G13	C	C	IIa	Ib;Ib.2	60.44	NA	29	61	8	27.59	60.39	--	No
AG-447-F10	AG-910-E03	B	A	Ia;Ia.4;Ia.4/III	Ia;Ia.4;Ia.4/III	93.71	94.629	40	63	11	27.5	65.06	--	No
AG-916-K04	AG-359-I09	A	B	Ia;Ia.4;Ia.4/I	Ia;Ia.4	92.85	92.608	40	42	11	27.5	62.47	--	No
AG-447-F10	SAG-MED01	B	A	Ia;Ia.4;Ia.4/III	Ia;Ia.4	79.25	80.052	40	58	11	27.5	60.32	--	No
AG-404-L19	HIMB1321	D	A	Ia;Ia.4	Ia;Ia.4	75.64	78.701	42	40	11	27.5	68.93	--	No
AG-896-F06	AG-915-G13	A	C	Ib;Ib.2	Ib;Ib.2	88.47	85.191	51	61	14	27.45	65.2	--	No
AG-907-E04	AG-907-G18	A	C	Ib;Ib.4	Ib;Ib.4	73.41	79.041	98	11	3	27.27	54.3	--	No
AG-390-M19	AG-390-C17	B	B	Ia;Ia.3;Ia.3/VI	Ia;Ia.3;Ia.3/VI	94.92	94.707	24	11	3	27.27	67.23	--	No
AG-447-B21	AG-447-G05	D	D	Ia;Ia.3;Ia.3/V (gWID)	Ia;Ia.3;Ia.3/V (gWID)	93.65	93.228	33	11	3	27.27	61.87	--	No
AG-447-G05	AG-907-C16	D	D	Ia;Ia.3;Ia.3/V (gWID)	Ia;Ia.3;Ia.3/V (gWID)	93.46	93.084	11	12	3	27.27	63.92	--	No
AG-453-F05	AG-901-J10	C	C	Ia;Ia.4;Ia.4/III	Ia;Ia.4;Ia.4/III	93.44	94.662	55	44	12	27.27	64.98	--	No
AG-390-G23	AG-447-G05	B	D	Ia;Ia.3;Ia.3/V (gWID)	Ia;Ia.3;Ia.3/V (gWID)	92.76	92.397	43	11	3	27.27	61.72	--	No
AG-915-K07	AG-414-O09	B	B	Ib;Ib.2	Ib;Ib.2	92.62	91.408	11	37	3	27.27	67.47	--	No
AG-899-O16	AG-907-O16	D	D	Ib;Ib.2	Ib;Ib.2	92.62	90.573	11	16	3	27.27	70.47	--	No
AG-447-G05	AG-447-M11	D	D	Ia;Ia.3;Ia.3/V (gWID)	Ia;Ia.3;Ia.3/V (gWID)	92.59	91.948	11	21	3	27.27	62.87	--	No
AG-903-L07	AG-912-M06	B	D	Ib;Ib.2	Ib;Ib.2	92.53	91.38	18	11	3	27.27	57.48	--	No
AG-904-M13	AG-447-G05	D	D	Ia;Ia.3;Ia.3/V (gWID)	Ia;Ia.3;Ia.3/V (gWID)	92.5	92.438	22	11	3	27.27	59.07	--	No
RS39	AG-901-J10	A	C	Ia;Ia.4	Ia;Ia.4;Ia.4/III	92.36	90.566	63	44	12	27.27	79.62	--	No
HIMB083	AG-447-G05	A	D	Ia;Ia.3;Ia.3/V (gWID)	Ia;Ia.3;Ia.3/V (gWID)	91.95	91.692	19	11	3	27.27	60.95	--	No
AG-447-G05	AAA795-A20	D	A	Ia;Ia.3;Ia.3/V (gWID)	Ia;Ia.3;Ia.3/V (gWID)	91.84	92.152	11	19	3	27.27	61.18	--	No
AG-904-N09	AG-907-C09	D	A	Ib;Ib.2	Ib;Ib.2	91.02	88.571	11	68	3	27.27	58.17	--	No
AG-904-N09	AG-899-C17	D	A	Ib;Ib.2	Ib;Ib.2	90.93	89.899	11	76	3	27.27	59.43	--	No
AG-365-N15	AG-895-B08	C	C	Ia;Ia.3;Ia.3/V (gWID)	Ia;Ia.3;Ia.3/V (gWID)	90.72	89.418	11	78	3	27.27	59.48	--	No
AG-893-N09	AG-447-G05	B	D	Ia;Ia.3;Ia.3/V (gWID)	Ia;Ia.3;Ia.3/V (gWID)	90.68	91.993	30	11	3	27.27	56.77	--	No
AG-333-I10	AG-390-I17	B	B	Ia;Ia.4;Ia.4/III	Ia;Ia.4;Ia.4/III	90.37	89.052	33	55	9	27.27	62.33	--	No
AG-447-G05	AG-470-F02	D	B	Ia;Ia.3;Ia.3/V (gWID)	Ia;Ia.3;Ia.3/V (gWID)	89.64	89.711	11	18	3	27.27	60.78	--	No
AG-337-G04	AG-899-O16	A	D	Ib;Ib.2	Ib;Ib.2	89.55	87.658	44	11	3	27.27	58.8	--	No
AG-904-N09	AG-907-O16	D	D	Ib;Ib.2	Ib;Ib.2	87.96	84.202	11	16	3	27.27	58.3	--	No
AG-430-L17	AG-904-N09	D	D	Ib;Ib.2	Ib;Ib.2	87.71	83.963	16	11	3	27.27	58.62	--	No
AG-907-C09	AG-915-K07	A	B	Ib;Ib.2	Ib;Ib.2	87.19	84.186	68	11	3	27.27	60.87	--	No
AG-899-C17	AG-915-K07	A	B	Ib;Ib.2	Ib;Ib.2	86.29	84.083	76	11	3	27.27	67.2	--	No
AG-900-B23	AG-915-C08	D	A	Ia;Ia.4	Ia;Ia.4	82.41	82.663	11	45	3	27.27	64.85	--	No
AG-447-G05	AG-905-M20	D	B	Ia;Ia.3;Ia.3/V (gWID)	Ia;Ia.3;Ia.3/VII (gMED)	81.92	80.651	11	31	3	27.27	64.1	--	No
AG-915-L11	AG-911-O15	D	D	Ia;Ia.4	Ia;Ia.4	81.89	82.353	11	14	3	27.27	67.15	--	No
AG-447-G05	AG-899-J02	D	B	Ia;Ia.3;Ia.3/V (gWID)	Ia;Ia.3;Ia.3/VII (gMED)	81.67	80.549	11	39	3	27.27	63.83	--	No
AG-390-N22	SAG-MED50	B	B	Ia;Ia.3;Ia.3/V (gWID)	Ia;Ia.3;Ia.3/VIII	81.38	80.622	11	18	3	27.27	70.17	--	No
AG-915-L11	AG-430-D17	D	B	Ia;Ia.4	Ia;Ia.4	81.25	81.35	11	15	3	27.27	61.27	--	No
AG-337-J09	AG-891-G02	B	D	Ia;Ia.3;Ia.3/VII (gMED)	Ia;Ia.3;Ia.3/VI	81.16	79.999	11	15	3	27.27	70.77	--	No
AG-915-J15	AG-915-L11	A	D	Ia;Ia.4	Ia;Ia.4	81.03	80.732	41	11	3	27.27	61.3	--	No
AG-899-M07	AG-390-I17	D	B	Ia;Ia.4	Ia;Ia.4;Ia.4/III	80.91	81.906	21	11	3	27.27	60.42	--	No
AG-390-I17	AG-915-K17	B	A	Ia;Ia.4;Ia.4/III	Ia;Ia.4	80.9	81.385	11	61	3	27.27	61.8	--	No
AG-390-C17	SAG-MED06	B	A	Ia;Ia.3;Ia.3/VI	Ia;Ia.3;Ia.3/VIII	80.87	80.737	11	56	3	27.27	60.63	--	No
AG-900-B23	AG-430-D17	D	B	Ia;Ia.4	Ia;Ia.4	80.83	80.642	11	15	3	27.27	60.62	--	No
AG-900-B23	AAA795-O20	D	A	Ia;Ia.4	Ia;Ia.4	80.77	81.908	11	22	3	27.27	64.13	--	No
AG-898-P13	AG-461-F03	D	D	Ib;Ib	Ib;Ib	80.76	84.254	53	11	3	27.27	53.82	--	No
AG-457-L02	AG-900-B23	A	D	Ia;Ia.4	Ia;Ia.4	80.68	84.183	25	11	3	27.27	60.87	--	No
AG-895-K10	AG-390-I17	A	B	Ia;Ia.4	Ia;Ia.4;Ia.4/III	80.66	81.673	39	11	3	27.27	60.63	--	No
AG-915-J15	AG-390-I17	A	B	Ia;Ia.4	Ia;Ia.4;Ia.4/III	80.61	81.526	41	11	3	27.27	62.05	--	No
AG-899-M07	AG-915-L11	D	D	Ia;Ia.4	Ia;Ia.4	80.58	81.371	21	11	3	27.27	60.47	--	No
AG-915-L11	AG-895-K10	D	A	Ia;Ia.4	Ia;Ia.4	80.58	80.868	11	39	3	27.27	60.5	--	No
AG-900-B23	AG-404-P07	D	A	Ia;Ia.4	Ia;Ia.4	80.49	80.454	11	45	3	27.27	64.72	--	No
AG-422-C13	AG-390-I17	A	B	Ia;Ia.4	Ia;Ia.4;Ia.4/III	80.48	81.327	32	11	3	27.27	62.53	--	No
AG-390-I17	AG-905-P17	B	D	Ia;Ia.4;Ia.4/III	Ia;Ia.4	80.45	81.21	11	41	3	27.27	60.92	--	No
AG-895-K10	AG-900-B23	A	D	Ia;Ia.4	Ia;Ia.4	80.45	81.795	39	11	3	27.27	59.77	--	No
AG-390-I17	AG-404-P07	B	A	Ia;Ia.4;Ia.4/III	Ia;Ia.4	80.37	80.52	11	45	3	27.27	64.53	--	No
AG-908-E04	AG-915-L11	A	D	Ia;Ia.4	Ia;Ia.4	80.35	81.795	59	11	3	27.27	53.32	--	No
AG-912-K10	AG-390-I17	A	B	Ia;Ia.4	Ia;Ia.4;Ia.4/III	80.29	81.896	53	11	3	27.27	62.65	--	No
AG-915-C08	AAA795-O20	A	A	Ia;Ia.4	Ia;Ia.4	80.23	82.033	45	22	6	27.27	61.62	--	No
AG-915-L11	SAG-MED19	D	A	Ia;Ia.4	Ia;Ia.4	80.23	80.706	11	39	3	27.27	62.78	--	No
AG-899-M07	AG-900-B23	D	D	Ia;Ia.4	Ia;Ia.4	80.08	82.181	21	11	3	27.27	60.1	--	No
AG-915-J15	AG-900-B23	A	D	Ia;Ia.4	Ia;Ia.4	80.06	81.583	41	11	3	27.27	61.58	--	No
AG-912-K10	AG-900-B23	A	D	Ia;Ia.4	Ia;Ia.4	80.01	81.599	53	11	3	27.27	61.57	--	No
AG-390-I17	AG-430-D17	B	B	Ia;Ia.4;Ia.4/III	Ia;Ia.4	80	80.685	11	15	3	27.27	61.52	--	No
AG-900-B23	AG-915-K17	D	A	Ia;Ia.4	Ia;Ia.4	79.91	81.577	11	61	3	27.27	61.2	--	No
AG-900-B23	AG-908-D18	D	A	Ia;Ia.4	Ia;Ia.4	79.9	81.624	11	44	3	27.27	61.05	--	No
AG-915-L11	AG-905-P17	D	D	Ia;Ia.4	Ia;Ia.4	79.9	80.806	11	41	3	27.27	61.77	--	No
AG-390-C17	AG-325-E11	B	B	Ia;Ia.3;Ia.3/VI	Ia;Ia.3;Ia.3/I	79.76	80.059	11	27	3	27.27	67.9	--	No
AG-325-L02	AG-390-I17	B	B	Ia;Ia.4	Ia;Ia.4;Ia.4/III	79.73	80.441	21	11	3	27.27	61.52	--	No
AG-390-I17	AAA795-O20	B	A	Ia;Ia.4;Ia.4/III	Ia;Ia.4	79.58	81.362	11	22	3	27.27	64.48	--	No
AG-915-L11	AG-325-L02	D	B	Ia;Ia.4	Ia;Ia.4	79.56	79.879	11	21	3	27.27	62.28	--	No
AG-915-L11	AG-910-F03	D	B	Ia;Ia.4	Ia;Ia.4	79.5	79.765	11	37	3	27.27	60	--	No
AG-457-L02	AG-390-I17	A	B	Ia;Ia.4	Ia;Ia.4;Ia.4/III	79.32	82.882	25	11	3	27.27	61.7	--	No
AG-349-O13	AG-900-B23	A	D	Ia;Ia.4	Ia;Ia.4	79.28	80.353	34	11	3	27.27	60.23	--	No
AG-915-L11	AG-325-L05	D	B	Ia;Ia.4	Ia;Ia.4	79.11	80.213	11	44	3	27.27	53.48	--	No
AAA795-L23	SAG-MED19	D	A	Ia;Ia.4	Ia;Ia.4	79.02	79.858	22	39	6	27.27	59.21	--	No
AG-414-E02	AG-464-J13	A	D	Ic;Ic.2	Ic;Ic.2	79	81.712	86	22	6	27.27	56.67	--	No
AAA795-L23	AG-908-D18	D	A	Ia;Ia.4	Ia;Ia.4	78.95	81.19	22	44	6	27.27	59.67	--	No
AG-349-O13	AG-390-I17	A	B	Ia;Ia.4	Ia;Ia.4;Ia.4/III	78.92	80.524	34	11	3	27.27	60.4	--	No
AAA795-L23	AG-915-K17	D	A	Ia;Ia.4	Ia;Ia.4	78.91	81.065	22	61	6	27.27	59.58	--	No
AG-915-L11	AG-900-N22	D	B	Ia;Ia.4	Ia;Ia.4;Ia.4/III	78.67	80.931	11	23	3	27.27	63.05	--	No
AG-910-F03	AG-390-I17	B	B	Ia;Ia.4	Ia;Ia.4;Ia.4/III	78.42	79.477	37	11	3	27.27	60.25	--	No
AG-422-B23	AG-426-I15	A	A	IIb	IIb	78.27	81.292	33	42	9	27.27	62.76	--	No
AG-390-E21	AG-333-I10	C	B	Ia;Ia.4	Ia;Ia.4;Ia.4/III	78.16	80.798	66	33	9	27.27	59.16	--	No
AG-900-B23	AG-470-F02	D	B	Ia;Ia.4	Ia;Ia.3;Ia.3/V (gWID)	77.89	79.053	11	18	3	27.27	63.8	--	No
AG-915-L11	AG-901-N23	D	B	Ia;Ia.4	Ia;Ia.4	77.67	80.08	11	18	3	27.27	66.23	--	No
AG-896-L05	AG-447-G05	D	D	Ia;Ia.4	Ia;Ia.3;Ia.3/V (gWID)	77.41	78.54	20	11	3	27.27	69.23	--	No
AG-908-O05	AG-447-G05	D	D	Ia;Ia.4	Ia;Ia.3;Ia.3/V (gWID)	77.4	78.812	19	11	3	27.27	61.8	--	No
AG-900-B23	AG-899-J02	D	B	Ia;Ia.4	Ia;Ia.3;Ia.3/VII (gMED)	77.29	78.51	11	39	3	27.27	65.1	--	No
AG-447-G05	SAG-MED01	D	A	Ia;Ia.3;Ia.3/V (gWID)	Ia;Ia.4	77.26	79.299	11	58	3	27.27	60.77	--	No
AG-447-G05	AG-893-P10	D	A	Ia;Ia.3;Ia.3/V (gWID)	Ia;Ia.4	77.25	78.942	11	39	3	27.27	62.3	--	No
AG-915-C08	AG-447-G05	A	D	Ia;Ia.4	Ia;Ia.3;Ia.3/V (gWID)	77.1	79.061	45	11	3	27.27	61.33	--	No
AG-470-F02	AG-390-I17	B	B	Ia;Ia.3;Ia.3/V (gWID)	Ia;Ia.4;Ia.4/III	77.06	79.122	18	11	3	27.27	64.13	--	No
AG-426-D09	AG-447-G05	B	D	Ia;Ia.4;Ia.4/III	Ia;Ia.3;Ia.3/V (gWID)	77.05	78.867	12	11	3	27.27	72.93	--	No
AG-461-A07	AG-447-G05	A	D	Ia;Ia.4;Ia.4/III	Ia;Ia.3;Ia.3/V (gWID)	77.02	79.531	81	11	3	27.27	62	--	No
AG-892-C11	AG-447-G05	D	D	Ia;Ia.4	Ia;Ia.3;Ia.3/V (gWID)	76.93	79.059	45	11	3	27.27	60.5	--	No
AG-325-A09	AG-909-I04	B	C	Ia;Ia.3;Ia.3/VII (gMED)	Ia;Ia.4;Ia.4/II	76.9	78.67	11	20	3	27.27	56.97	--	No
AG-447-G05	AG-894-I19	D	B	Ia;Ia.3;Ia.3/V (gWID)	Ia;Ia.4	76.88	78.801	11	23	3	27.27	59.5	--	No
AG-414-N07	AG-439-M23	D	D	Ib;Ib	Ib;Ib	76.87	80.396	24	11	3	27.27	73.27	--	No
AG-900-B23	AAA795-A20	D	A	Ia;Ia.4	Ia;Ia.3;Ia.3/V (gWID)	76.85	79.021	11	19	3	27.27	63.9	--	No
AG-912-P09	AG-447-G05	D	D	Ia;Ia.4	Ia;Ia.3;Ia.3/V (gWID)	76.78	79.006	37	11	3	27.27	62.3	--	No
HIMB083	AG-900-B23	A	D	Ia;Ia.3;Ia.3/V (gWID)	Ia;Ia.4	76.68	78.797	19	11	3	27.27	64.15	--	No
AG-915-L11	AG-447-G05	D	D	Ia;Ia.4	Ia;Ia.3;Ia.3/V (gWID)	76.65	79.175	11	11	3	27.27	60.87	--	No
AG-900-B23	AG-447-G05	D	D	Ia;Ia.4	Ia;Ia.3;Ia.3/V (gWID)	76.64	78.905	11	11	3	27.27	59.7	--	No
AG-915-L11	AG-430-A11	D	D	Ia;Ia.4	Ia;Ia.3	76.59	79.137	11	18	3	27.27	67.68	--	No
AG-901-P06	AG-447-G05	B	D	Ia;Ia.4;Ia.4/III	Ia;Ia.3;Ia.3/V (gWID)	76.59	78.645	13	11	3	27.27	72.53	--	No
AG-447-G05	AG-913-F09	D	D	Ia;Ia.3;Ia.3/V (gWID)	Ia;Ia.4	76.58	78.718	11	31	3	27.27	62.58	--	No
HIMB083	AG-390-I17	A	B	Ia;Ia.3;Ia.3/V (gWID)	Ia;Ia.4;Ia.4/III	76.54	78.91	19	11	3	27.27	64.28	--	No
AG-430-J07	AG-447-G05	B	D	Ia;Ia.4	Ia;Ia.3;Ia.3/V (gWID)	76.42	79.037	23	11	3	27.27	68.77	--	No
AG-447-P22	AG-447-G05	B	D	Ia;Ia.4	Ia;Ia.3;Ia.3/V (gWID)	76.42	78.89	34	11	3	27.27	72.47	--	No
AG-447-B21	AG-900-B23	D	D	Ia;Ia.3;Ia.3/V (gWID)	Ia;Ia.4	76.4	79.013	33	11	3	27.27	66.6	--	No
AG-447-B21	AG-390-I17	D	B	Ia;Ia.3;Ia.3/V (gWID)	Ia;Ia.4;Ia.4/III	76.39	78.961	33	11	3	27.27	66.47	--	No
AG-390-I17	AG-905-M20	B	B	Ia;Ia.4;Ia.4/III	Ia;Ia.3;Ia.3/VII (gMED)	76.37	78.723	11	31	3	27.27	64.75	--	No
AG-426-P23	AG-439-M23	D	D	Ia;Ia	Ib;Ib	76.37	80.657	14	11	3	27.27	71.9	--	No
AG-390-I17	AAA795-A20	B	A	Ia;Ia.4;Ia.4/III	Ia;Ia.3;Ia.3/V (gWID)	76.36	79.2	11	19	3	27.27	63.93	--	No
AG-337-M15	AG-447-G05	D	D	Ia;Ia.4	Ia;Ia.3;Ia.3/V (gWID)	76.34	78.75	48	11	3	27.27	61.32	--	No
AG-909-J05	AG-447-G05	D	D	Ia;Ia.4	Ia;Ia.3;Ia.3/V (gWID)	76.19	78.702	35	11	3	27.27	62.58	--	No
HTCC8051	AG-900-B23	A	D	Ia;Ia.3;Ia.3/IV	Ia;Ia.4	76.17	78.692	48	11	3	27.27	62.13	--	No
AG-439-M23	AG-390-N18	D	D	Ib;Ib	Ib;Ib	76.1	80.351	11	34	3	27.27	71.6	--	No
AG-915-L11	HIMB5	D	A	Ia;Ia.4	Ia;Ia.3	76.03	79.206	11	48	3	27.27	67.63	--	No
AG-909-G08	AG-447-G05	B	D	Ia;Ia.4;Ia.4/III	Ia;Ia.3;Ia.3/V (gWID)	76.03	78.746	31	11	3	27.27	62.57	--	No
SAG-MED39	AG-447-G05	A	D	Ia;Ia.4	Ia;Ia.3;Ia.3/V (gWID)	76	78.816	44	11	3	27.27	63.47	--	No
AG-900-B23	AG-313-M10	D	D	Ia;Ia.4	Ia;Ia.3;Ia.3/IV	75.98	79.028	11	17	3	27.27	60.02	--	No
AG-900-B23	AG-907-C16	D	D	Ia;Ia.4	Ia;Ia.3;Ia.3/V (gWID)	75.96	78.891	11	12	3	27.27	64.3	--	No
AG-410-N23	AG-447-G05	A	D	Ia;Ia.4	Ia;Ia.3;Ia.3/V (gWID)	75.93	79.592	48	11	3	27.27	61.87	--	No
AG-447-G05	AG-900-N22	D	B	Ia;Ia.3;Ia.3/V (gWID)	Ia;Ia.4;Ia.4/III	75.89	78.956	11	23	3	27.27	70.3	--	No
AG-337-M06	AG-447-G05	B	D	Ia;Ia.4	Ia;Ia.3;Ia.3/V (gWID)	75.85	78.439	28	11	3	27.27	61.77	--	No
AG-439-M23	AG-390-G13	D	D	Ib;Ib	Ib;Ib	75.84	80.819	11	16	3	27.27	63.5	--	No
AG-349-L17	AG-900-B23	B	D	Ia;Ia.3;Ia.3/V (gWID)	Ia;Ia.4	75.78	79.101	15	11	3	27.27	60.03	--	No
AG-447-G05	AG-901-N23	D	B	Ia;Ia.3;Ia.3/V (gWID)	Ia;Ia.4	75.78	78.596	11	18	3	27.27	64.77	--	No
AG-908-E04	AG-447-G05	A	D	Ia;Ia.4	Ia;Ia.3;Ia.3/V (gWID)	75.71	78.375	59	11	3	27.27	61.4	--	No
HTCC8051	AG-390-I17	A	B	Ia;Ia.3;Ia.3/IV	Ia;Ia.4;Ia.4/III	75.7	78.928	48	11	3	27.27	62.97	--	No
AG-447-N08	AG-447-G05	A	D	Ia;Ia.4	Ia;Ia.3;Ia.3/V (gWID)	75.66	78.857	57	11	3	27.27	65.7	--	No
AG-439-E23	AG-439-M23	D	D	Ib;Ib	Ib;Ib	75.61	80.208	30	11	3	27.27	60.73	--	No
AG-390-I17	AG-313-M10	B	D	Ia;Ia.4;Ia.4/III	Ia;Ia.3;Ia.3/IV	75.57	79.365	11	17	3	27.27	59.67	--	No
AG-899-J03	AG-461-M14	C	B	Ia;Ia.4;Ia.4/II	Ia;Ia.3;Ia.3/VII (gMED)	75.56	78.504	11	27	3	27.27	53.18	--	No
AG-901-C21	AG-447-G05	B	D	Ia;Ia.4;Ia.4/III	Ia;Ia.3;Ia.3/V (gWID)	75.54	78.667	23	11	3	27.27	62.13	--	No
AG-907-C16	AG-390-I17	D	B	Ia;Ia.3;Ia.3/V (gWID)	Ia;Ia.4;Ia.4/III	75.53	78.681	12	11	3	27.27	64.17	--	No
AG-447-G05	AG-914-L04	D	B	Ia;Ia.3;Ia.3/V (gWID)	Ia;Ia.4	75.51	78.352	11	14	3	27.27	61.28	--	No
AG-447-G05	AG-899-E08	D	D	Ia;Ia.3;Ia.3/V (gWID)	Ia;Ia.4	75.47	78.562	11	39	3	27.27	61.67	--	No
AG-325-L05	AG-447-G05	B	D	Ia;Ia.4	Ia;Ia.3;Ia.3/V (gWID)	75.46	78.744	44	11	3	27.27	60.9	--	No
AG-349-L17	AG-390-I17	B	B	Ia;Ia.3;Ia.3/V (gWID)	Ia;Ia.4;Ia.4/III	75.4	79.06	15	11	3	27.27	60.48	--	No
AG-913-M06	AG-447-G05	B	D	Ia;Ia.4	Ia;Ia.3;Ia.3/V (gWID)	75.39	78.514	18	11	3	27.27	61.3	--	No
AG-426-K19	AG-447-G05	D	D	Ia;Ia.4	Ia;Ia.3;Ia.3/V (gWID)	75.34	78.723	19	11	3	27.27	62.43	--	No
AG-908-E04	AG-365-N15	A	C	Ia;Ia.4	Ia;Ia.3;Ia.3/V (gWID)	75.28	78.94	59	11	3	27.27	57.35	--	No
HTCC1016	AG-325-A09	A	B	Ia;Ia.1	Ia;Ia.3;Ia.3/VII (gMED)	75.27	78.425	47	11	3	27.27	75.8	--	No
HTCC1016	AG-447-G05	A	D	Ia;Ia.1	Ia;Ia.3;Ia.3/V (gWID)	75.24	78.615	47	11	3	27.27	66.78	--	No
AG-404-B14	AG-439-M23	A	D	Ib;Ib	Ib;Ib	75.16	80.251	55	11	3	27.27	71.85	--	No
HTCC1062	AG-447-G05	A	D	Ia;Ia.1	Ia;Ia.3;Ia.3/V (gWID)	75.1	78.578	50	11	3	27.27	67	--	No
AG-430-A11	AG-390-I17	D	B	Ia;Ia.3	Ia;Ia.4;Ia.4/III	75.09	78.898	18	11	3	27.27	62.23	--	No
AG-337-F15	AG-447-N21	B	B	Ib;Ib.2	Ib;Ib.2	75.08	78.906	20	11	3	27.27	57.63	--	No
AG-447-G05	HTCC1013	D	A	Ia;Ia.3;Ia.3/V (gWID)	Ia;Ia.1	75.02	78.655	11	37	3	27.27	67.23	--	No
AG-447-G05	HTCC1002	D	A	Ia;Ia.3;Ia.3/V (gWID)	Ia;Ia.1	75.01	78.589	11	50	3	27.27	67	--	No
AG-457-O11	AG-439-M23	B	D	Ib;Ib	Ib;Ib	74.96	80.373	21	11	3	27.27	64.97	--	No
AG-915-L11	AG-333-C06	D	B	Ia;Ia.4	Ia;Ia.3	74.73	79.651	11	20	3	27.27	68.05	--	No
AAA795-L23	AG-447-G05	D	D	Ia;Ia.4	Ia;Ia.3;Ia.3/V (gWID)	74.71	78.562	22	11	3	27.27	66.13	--	No
AG-913-L13	AG-447-G05	D	D	Ia;Ia.4	Ia;Ia.3;Ia.3/V (gWID)	74.47	78.045	20	11	3	27.27	61.6	--	No
AG-435-B08	AG-447-N21	B	B	Ib;Ib.2	Ib;Ib.2	74.45	78.593	71	11	3	27.27	58.72	--	No
AG-426-M19	AG-904-N09	B	D	Ib;Ib.1	Ib;Ib.2	74.43	78.085	57	11	3	27.27	60.6	--	No
AG-912-L16	AG-904-N09	B	D	Ib;Ib.1	Ib;Ib.2	74.13	78.175	54	11	3	27.27	55.4	--	No
AG-915-K07	AG-914-C06	B	B	Ib;Ib.2	Ib;Ib.1	74.03	78.368	11	20	3	27.27	62.67	--	No
AG-900-B23	HTCC9565	D	A	Ia;Ia.4	Ia;Ia.1	73.87	78.27	11	54	3	27.27	62.55	--	No
AG-439-O15	AG-439-M23	D	D	Ib;Ib.3	Ib;Ib	73.84	79.439	16	11	3	27.27	65.67	--	No
AG-915-K07	AG-893-N07	B	B	Ib;Ib.2	Ib;Ib.1	73.76	78.139	11	18	3	27.27	68.8	--	No
AG-896-I04	AG-447-N21	D	B	Ib;Ib.2	Ib;Ib.2	73.73	78.762	17	11	3	27.27	54.3	--	No
AG-915-L11	HTCC9565	D	A	Ia;Ia.4	Ia;Ia.1	73.71	78.312	11	54	3	27.27	66.57	--	No
SAG-MED20	AG-447-G05	A	D	Ia;Ia.1	Ia;Ia.3;Ia.3/V (gWID)	73.66	78.382	53	11	3	27.27	67.37	--	No
AG-904-N09	AG-414-N07	D	D	Ib;Ib.2	Ib;Ib	73.63	77.964	11	24	3	27.27	73.97	--	No
AG-915-K07	AG-359-J18	B	C	Ib;Ib.2	Ib;Ib.1	73.5	77.953	11	18	3	27.27	68.8	--	No
HTCC9565	AG-390-I17	A	B	Ia;Ia.1	Ia;Ia.4;Ia.4/III	73.49	78.26	54	11	3	27.27	61.92	--	No
AG-457-O11	AG-904-N09	B	D	Ib;Ib	Ib;Ib.2	73.41	77.293	21	11	3	27.27	66.23	--	No
AG-911-A02	AG-461-B18	D	D	Ib;Ib	Ib;Ib.2	73.39	78.141	11	13	3	27.27	61.05	--	No
AG-915-K07	AG-360-E10	B	C	Ib;Ib.2	Ib;Ib.1	73.37	78.289	11	18	3	27.27	68.8	--	No
AG-439-E23	AG-904-N09	D	D	Ib;Ib	Ib;Ib.2	73.06	77.553	30	11	3	27.27	62.98	--	No
AG-447-G05	SAG-MED38	D	A	Ia;Ia.3;Ia.3/V (gWID)	Ia;Ia.4;Ia.4/III	72.96	78.812	11	53	3	27.27	72.9	--	No
AG-430-A11	AG-904-N09	D	D	Ia;Ia.3	Ib;Ib.2	72.94	77.697	18	11	3	27.27	78.3	--	No
AG-404-B14	AG-904-N09	A	D	Ib;Ib	Ib;Ib.2	72.85	77.762	55	11	3	27.27	73.37	--	No
AG-439-M23	AG-904-M13	D	D	Ib;Ib	Ia;Ia.3;Ia.3/V (gWID)	72.82	77.677	11	22	3	27.27	57.9	--	No
AG-904-N09	AG-390-N18	D	D	Ib;Ib.2	Ib;Ib	72.74	77.437	11	34	3	27.27	71.32	--	No
AG-904-N09	AG-390-A21	D	B	Ib;Ib.2	Ia;Ia.3;Ia.3/V (gWID)	72.71	78.147	11	26	3	27.27	75.87	--	No
AG-893-O16	AG-365-N15	C	C	Ib;Ib.1	Ia;Ia.3;Ia.3/V (gWID)	72.63	78.577	14	11	3	27.27	61.93	--	No
AG-904-N09	AG-447-F02	D	D	Ib;Ib.2	Ia;Ia.3;Ia.3/V (gWID)	72.58	78.157	11	38	3	27.27	58.12	--	No
AG-904-N09	AG-333-C06	D	B	Ib;Ib.2	Ia;Ia.3	72.55	77.909	11	20	3	27.27	77.07	--	No
AG-390-N22	AG-903-N10	B	B	Ia;Ia.3;Ia.3/V (gWID)	Ib;Ib.2	72.5	78.275	11	27	3	27.27	57.6	--	No
AG-404-O18	AG-900-B23	B	D	Ia;Ia.3	Ia;Ia.4	72.36	78.249	27	11	3	27.27	60.47	--	No
AG-911-A02	AG-894-F17	D	B	Ib;Ib	Ib;Ib.1	72.34	77.617	11	25	3	27.27	63.65	--	No
AG-904-N09	AG-904-M13	D	D	Ib;Ib.2	Ia;Ia.3;Ia.3/V (gWID)	72.3	77.877	11	22	3	27.27	58.73	--	No
AG-904-N09	AG-365-E14	D	B	Ib;Ib.2	Ib;Ib	72.27	77.677	11	24	3	27.27	72.6	--	No
AG-904-N09	AG-439-M23	D	D	Ib;Ib.2	Ib;Ib	72.22	77.381	11	11	3	27.27	72.17	--	No
AG-404-C04	AG-911-A02	B	D	Ia;Ia	Ib;Ib	72.19	77.804	23	11	3	27.27	61.1	--	No
AG-911-A02	AG-909-F14	D	B	Ib;Ib	Ib;Ib.1	72.18	77.986	11	32	3	27.27	62.77	--	No
AG-404-O18	AG-915-L11	B	D	Ia;Ia.3	Ia;Ia.4	72.17	78.602	27	11	3	27.27	66.78	--	No
AG-911-A02	AG-904-L02	D	D	Ib;Ib	Ia;Ia.4	72.06	78.597	11	29	3	27.27	63.18	--	No
AG-447-G05	AG-390-G13	D	D	Ia;Ia.3;Ia.3/V (gWID)	Ib;Ib	72.05	77.677	11	16	3	27.27	65.88	--	No
AG-904-N09	AG-422-N07	D	D	Ib;Ib.2	Ib;Ib	72.04	77.717	11	37	3	27.27	67.17	--	No
AG-404-N13	AG-365-N15	A	C	Ib;Ib.2	Ia;Ia.3;Ia.3/V (gWID)	72.02	78.388	56	11	3	27.27	59.67	--	No
AG-899-O16	AG-447-F02	D	D	Ib;Ib.2	Ia;Ia.3;Ia.3/V (gWID)	72	77.874	11	38	3	27.27	70.9	--	No
AG-895-O19	AG-911-J19	B	B	Ia;Ia.3;Ia.3/V (gWID)	Ib;Ib.2	72	77.958	18	11	3	27.27	64.05	--	No
AG-426-P23	AG-900-B23	D	D	Ia;Ia	Ia;Ia.4	71.91	78.508	14	11	3	27.27	61.48	--	No
AG-904-N09	AG-470-O10	D	A	Ib;Ib.2	Ib;Ib	71.88	77.266	11	67	3	27.27	67.53	--	No
AG-439-M23	AG-911-O15	D	D	Ib;Ib	Ia;Ia.4	71.86	78.636	11	14	3	27.27	73.97	--	No
AG-911-A02	AG-426-F15	D	A	Ib;Ib	Ib;Ib.2	71.86	77.629	11	44	3	27.27	60.07	--	No
AG-439-M23	AG-916-C05	D	B	Ib;Ib	Ib;Ib.2	71.86	77.729	11	45	3	27.27	59.48	--	No
AG-430-I18	AG-904-N09	B	D	Ib;Ib	Ib;Ib.2	71.86	77.294	44	11	3	27.27	67.9	--	No
AG-911-A02	AG-913-G10	D	B	Ib;Ib	Ib;Ib.1	71.84	77.962	11	34	3	27.27	63.2	--	No
AG-911-A02	AG-359-G17	D	D	Ib;Ib	Ib;Ib.1	71.82	77.928	11	40	3	27.27	64.62	--	No
AG-911-A02	AG-904-G05	D	B	Ib;Ib	Ib;Ib.1	71.82	77.677	11	20	3	27.27	62.67	--	No
AG-911-A02	AG-899-O04	D	D	Ib;Ib	Ib;Ib.1	71.81	78.079	11	25	3	27.27	61.8	--	No
AG-911-A02	AG-349-K05	D	B	Ib;Ib	Ib	71.79	78.013	11	27	3	27.27	60.52	--	No
AG-915-L11	AG-390-N18	D	D	Ia;Ia.4	Ib;Ib	71.79	79.007	11	34	3	27.27	66.02	--	No
AG-914-A08	AG-365-N15	B	C	Ib;Ib.1	Ia;Ia.3;Ia.3/V (gWID)	71.78	78.166	17	11	3	27.27	61.93	--	No
AG-911-A02	AG-447-L07	D	D	Ib;Ib	Ia;Ia.3;Ia.3/V (gWID)	71.77	77.825	11	55	3	27.27	57.7	--	No
AG-911-A02	AG-893-J08	D	B	Ib;Ib	Ib;Ib.1	71.77	77.735	11	43	3	27.27	56.8	--	No
AG-911-A02	AG-900-E18	D	A	Ib;Ib	Ia;Ia.4	71.76	78.725	11	41	3	27.27	61.03	--	No
AG-453-G03	AG-461-F03	D	D	Ib;Ib	Ib;Ib	71.76	77.436	25	11	3	27.27	55.3	--	No
AG-911-A02	AG-913-I09	D	D	Ib;Ib	Ib;Ib.1	71.76	78.084	11	28	3	27.27	60.6	--	No
AG-911-A02	AG-426-M19	D	B	Ib;Ib	Ib;Ib.1	71.75	77.789	11	57	3	27.27	60.3	--	No
AG-916-C05	AG-447-G05	B	D	Ib;Ib.2	Ia;Ia.3;Ia.3/V (gWID)	71.74	77.984	45	11	3	27.27	61.7	--	No
AG-911-A02	AG-894-L13	D	D	Ib;Ib	Ia;Ia.4	71.74	78.633	11	25	3	27.27	61.03	--	No
AG-430-K07	AG-900-B23	A	D	Ia;Ia	Ia;Ia.4	71.68	78.588	44	11	3	27.27	56.65	--	No
AG-899-A06	AG-911-A02	A	D	Ib;Ib.1	Ib;Ib	71.68	77.995	56	11	3	27.27	63.55	--	No
AG-430-A11	AG-439-M23	D	D	Ia;Ia.3	Ib;Ib	71.64	78.429	18	11	3	27.27	73.4	--	No
HTCC8051	AG-904-N09	A	D	Ia;Ia.3;Ia.3/IV	Ib;Ib.2	71.64	77.478	48	11	3	27.27	74.3	--	No
AG-349-L17	AG-904-N09	B	D	Ia;Ia.3;Ia.3/V (gWID)	Ib;Ib.2	71.58	78.332	15	11	3	27.27	67	--	No
AG-911-A02	AG-912-I02	D	A	Ib;Ib	Ib;Ib.1	71.57	77.969	11	60	3	27.27	63.25	--	No
AG-359-P07	AG-911-A02	D	D	Ib	Ib;Ib	71.56	78.992	38	11	3	27.27	59.63	--	No
AG-447-G05	AG-390-G10	D	A	Ia;Ia.3;Ia.3/V (gWID)	Ia;Ia	71.55	77.821	11	57	3	27.27	57.08	--	No
AG-439-M23	AG-912-F15	D	A	Ib;Ib	Ib;Ib.5	71.53	78.419	11	43	3	27.27	66.63	--	No
AG-904-N09	FZCC0015	D	A	Ib;Ib.2	Ia;Ia.3;Ia.3/V (gWID)	71.5	77.938	11	54	3	27.27	59.93	--	No
AG-904-N09	AG-349-M18	D	B	Ib;Ib.2	Ia;Ia.3;Ia.3/V (gWID)	71.49	77.829	11	21	3	27.27	65.8	--	No
AG-911-A02	AG-911-O08	D	B	Ib;Ib	Ib;Ib.1	71.47	77.876	11	32	3	27.27	57.93	--	No
AG-904-N09	AG-913-M13	D	D	Ib;Ib.2	Ia;Ia.3;Ia.3/V (gWID)	71.44	78.04	11	31	3	27.27	60.63	--	No
AG-349-I05	AG-461-F03	A	D	Ib;Ib	Ib;Ib	71.44	78.026	46	11	3	27.27	52.8	--	No
AG-453-M17	AG-904-N09	D	D	Ib;Ib	Ib;Ib.2	71.44	77.101	15	11	3	27.27	68.05	--	No
AG-904-N09	AG-426-P23	D	D	Ib;Ib.2	Ia;Ia	71.42	77.465	11	14	3	27.27	72.03	--	No
AG-908-E04	AG-470-D16	A	C	Ia;Ia.4	Ia;Ia	71.4	78.011	59	22	6	27.27	61.51	--	No
AG-898-G21	AG-365-N15	A	C	Ib;Ib.1	Ia;Ia.3;Ia.3/V (gWID)	71.39	78.385	70	11	3	27.27	61.93	--	No
AG-911-A02	AG-414-C19	D	D	Ib;Ib	Ia;Ia.4	71.37	77.763	11	18	3	27.27	56.83	--	No
AG-904-N09	AG-916-J11	D	D	Ib;Ib.2	Ib;Ib	71.37	77.389	11	28	3	27.27	66.9	--	No
AG-911-A02	AG-895-J19	D	B	Ib;Ib	Ia;Ia.4	71.36	78.678	11	20	3	27.27	61.03	--	No
AG-430-K07	AG-390-I17	A	B	Ia;Ia	Ia;Ia.4;Ia.4/III	71.35	78.527	44	11	3	27.27	57.73	--	No
AG-904-N09	AG-325-A21	D	A	Ib;Ib.2	Ia;Ia.3;Ia.3/I	71.33	77.441	11	58	3	27.27	56.63	--	No
AG-439-M23	AG-430-D17	D	B	Ib;Ib	Ia;Ia.4	71.33	79.176	11	15	3	27.27	65.47	--	No
AG-447-G05	AG-439-B12	D	B	Ia;Ia.3;Ia.3/V (gWID)	Ib;Ib	71.28	78.052	11	20	3	27.27	61.7	--	No
AG-325-A09	AG-895-B19	B	B	Ia;Ia.3;Ia.3/VII (gMED)	Ib;Ib.2	71.28	78.43	11	21	3	27.27	56.6	--	No
AG-325-A21	AG-899-O16	A	D	Ia;Ia.3;Ia.3/I	Ib;Ib.2	71.28	77.616	58	11	3	27.27	60.45	--	No
AG-439-M23	AG-447-G05	D	D	Ib;Ib	Ia;Ia.3;Ia.3/V (gWID)	71.27	77.006	11	11	3	27.27	66.9	--	No
AG-430-I18	AG-439-M23	B	D	Ib;Ib	Ib;Ib	71.27	78.466	44	11	3	27.27	67.13	--	No
AG-900-B23	SAG-MED15	D	B	Ia;Ia.4	Ib;Ib.5	71.27	79.133	11	39	3	27.27	55.32	--	No
AG-464-P13	AG-447-G05	B	D	Ia;Ia	Ia;Ia.3;Ia.3/V (gWID)	71.26	78	21	11	3	27.27	68.55	--	No
AAA795-L23	HTCC9565	D	A	Ia;Ia.4	Ia;Ia.1	71.25	77.51	22	54	6	27.27	59.11	--	No
SAG-MED15	AG-390-I17	B	B	Ib;Ib.5	Ia;Ia.4;Ia.4/III	71.24	78.961	39	11	3	27.27	54.63	--	No
AG-900-B23	AG-390-N18	D	D	Ia;Ia.4	Ib;Ib	71.23	78.4	11	34	3	27.27	61.4	--	No
AG-447-G05	AG-404-A03	D	D	Ia;Ia.3;Ia.3/V (gWID)	Ia;Ia	71.22	78.025	11	16	3	27.27	57.45	--	No
AG-911-A02	SAG-MED10	D	A	Ib;Ib	Ia;Ia.3;Ia.3/VII (gMED)	71.22	77.362	11	50	3	27.27	60.67	--	No
AG-447-G05	AG-365-E14	D	B	Ia;Ia.3;Ia.3/V (gWID)	Ib;Ib	71.22	77.461	11	24	3	27.27	66.33	--	No
AG-912-L16	AG-911-A02	B	D	Ib;Ib.1	Ib;Ib	71.21	77.815	54	11	3	27.27	58.82	--	No
AG-904-N09	AG-447-G05	D	D	Ib;Ib.2	Ia;Ia.3;Ia.3/V (gWID)	71.2	77.681	11	11	3	27.27	67.43	--	No
AG-911-A02	AG-457-B17	D	D	Ib;Ib	Ib;Ib.1	71.18	78.044	11	28	3	27.27	54.33	--	No
AG-904-N09	AG-447-M11	D	D	Ib;Ib.2	Ia;Ia.3;Ia.3/V (gWID)	71.17	77.659	11	21	3	27.27	65.15	--	No
NP1	AG-470-D16	A	C	Ia;Ia.1	Ia;Ia	71.16	78.015	68	22	6	27.27	56.96	--	No
AG-904-N09	AG-447-L03	D	B	Ib;Ib.2	Ia;Ia.3;Ia.3/V (gWID)	71.15	77.734	11	55	3	27.27	56.57	--	No
AG-414-N07	AG-390-I17	D	B	Ib;Ib	Ia;Ia.4;Ia.4/III	71.15	78.291	24	11	3	27.27	61	--	No
AG-904-N09	AG-911-K15	D	A	Ib;Ib.2	Ib;Ib	71.13	77.496	11	47	3	27.27	67.63	--	No
AG-404-O18	AG-904-N09	B	D	Ia;Ia.3	Ib;Ib.2	71.13	77.119	27	11	3	27.27	71.83	--	No
AG-904-N09	HTCC7211	D	A	Ib;Ib.2	Ia;Ia.3;Ia.3/I	71.12	77.823	11	83	3	27.27	59	--	No
AG-911-A02	AG-453-D07	D	B	Ib;Ib	Ia;Ia.4	71.06	78.252	11	13	3	27.27	56.8	--	No
AG-916-J11	AG-439-M23	D	D	Ib;Ib	Ib;Ib	71.06	78.258	28	11	3	27.27	65.95	--	No
AG-911-A02	AG-910-J05	D	B	Ib;Ib	Ib;Ib.1	71.05	78.045	11	27	3	27.27	59.8	--	No
AG-439-C18	AG-904-N09	D	D	Ib	Ib;Ib.2	71.05	77.216	34	11	3	27.27	65.37	--	No
AG-915-L11	SAG-MED15	D	B	Ia;Ia.4	Ib;Ib.5	71.05	79.272	11	39	3	27.27	64.73	--	No
AG-439-C18	AG-915-L11	D	D	Ib	Ia;Ia.4	71.02	78.623	34	11	3	27.27	61.43	--	No
AG-904-N09	AG-313-M10	D	D	Ib;Ib.2	Ia;Ia.3;Ia.3/IV	71	77.745	11	17	3	27.27	67.83	--	No
AG-904-N09	AG-453-G03	D	D	Ib;Ib.2	Ib;Ib	71	77.133	11	25	3	27.27	67.97	--	No
AG-900-B23	AG-439-B12	D	B	Ia;Ia.4	Ib;Ib	70.99	78.124	11	20	3	27.27	65.7	--	No
AG-900-B23	AG-430-G21	D	B	Ia;Ia.4	Ia;Ia	70.98	78.209	11	26	3	27.27	58.33	--	No
AG-453-M17	AG-439-M23	D	D	Ib;Ib	Ib;Ib	70.94	76.905	15	11	3	27.27	66.67	--	No
AG-911-A02	AG-894-F03	D	B	Ib;Ib	Ib;Ib.1	70.94	78.18	11	47	3	27.27	53.8	--	No
AG-430-G21	AG-447-G05	B	D	Ia;Ia	Ia;Ia.3;Ia.3/V (gWID)	70.93	77.747	26	11	3	27.27	55.82	--	No
AG-915-L11	AG-470-O10	D	A	Ia;Ia.4	Ib;Ib	70.91	78.171	11	67	3	27.27	63.87	--	No
AG-439-M23	AG-430-J07	D	B	Ib;Ib	Ia;Ia.4	70.9	78.866	11	23	3	27.27	62.5	--	No
AG-911-A02	AG-337-J06	D	D	Ib;Ib	Ia;Ia.4	70.87	77.271	11	14	3	27.27	61.87	--	No
AG-911-A02	AG-360-N15	D	D	Ib;Ib	Ia;Ia.4	70.87	79.495	11	17	3	27.27	56.03	--	No
AG-904-N09	AG-430-N16	D	D	Ib;Ib.2	Ib;Ib	70.87	77.569	11	25	3	27.27	67.53	--	No
AG-904-N09	AG-422-C13	D	A	Ib;Ib.2	Ia;Ia.4	70.85	77.685	11	32	3	27.27	67.6	--	No
AG-422-C13	AG-439-M23	A	D	Ia;Ia.4	Ib;Ib	70.81	77.927	32	11	3	27.27	65.43	--	No
AG-911-A02	AG-910-C17	D	D	Ib;Ib	Ib;Ib.1	70.81	78.007	11	15	3	27.27	61.12	--	No
AG-904-N09	HTCC7214	D	A	Ib;Ib.2	Ia;Ia.3;Ia.3/I	70.8	77.711	11	44	3	27.27	60.6	--	No
SAG-MED34	AG-325-A21	B	A	Ib;Ib.2	Ia;Ia.3;Ia.3/I	70.8	77.834	11	58	3	27.27	68.97	--	No
AG-439-M23	AG-912-B10	D	D	Ib;Ib	Ib;Ib	70.8	78.892	11	22	3	27.27	68.87	--	No
AG-904-N09	AG-426-J21	D	B	Ib;Ib.2	Ib;Ib.3	70.78	77.19	11	33	3	27.27	61.2	--	No
AG-904-N09	AG-422-A01	D	D	Ib;Ib.2	Ib;Ib	70.77	77.64	11	12	3	27.27	67.72	--	No
AG-911-A02	AG-359-N17	D	A	Ib;Ib	Ib;Ib.1	70.77	77.677	11	57	3	27.27	63.55	--	No
AG-904-N09	AG-912-B10	D	D	Ib;Ib.2	Ib;Ib	70.74	77.044	11	22	3	27.27	67.85	--	No
AG-900-B23	AG-404-A03	D	D	Ia;Ia.4	Ia;Ia	70.72	78.037	11	16	3	27.27	56.37	--	No
AG-911-A02	AG-430-E20	D	B	Ib;Ib	Ia;Ia.3;Ia.3/VII (gMED)	70.71	77.411	11	15	3	27.27	61.78	--	No
AG-904-N09	AG-905-P17	D	D	Ib;Ib.2	Ia;Ia.4	70.68	77.641	11	41	3	27.27	67.18	--	No
AG-422-N07	AG-439-M23	D	D	Ib;Ib	Ib;Ib	70.67	77.579	37	11	3	27.27	66.08	--	No
AG-913-C02	AG-439-M23	B	D	Ib;Ib	Ib;Ib	70.65	78.183	42	11	3	27.27	66.67	--	No
AG-915-L11	AG-914-G10	D	A	Ia;Ia.4	Ib;Ib.4	70.63	78.539	11	22	3	27.27	59.57	--	No
AG-390-N18	AG-390-I17	D	B	Ib;Ib	Ia;Ia.4;Ia.4/III	70.62	77.975	34	11	3	27.27	61.53	--	No
AG-911-A02	AG-913-D16	D	D	Ib;Ib	Ib;Ib.1	70.61	77.37	11	40	3	27.27	58.4	--	No
AG-911-A02	AG-359-G18	D	A	Ib;Ib	Ia;Ia.4;Ia.4/II	70.6	78.22	11	58	3	27.27	61.07	--	No
AG-915-K07	AG-892-L05	B	C	Ib;Ib.2	Ia;Ia	70.59	77.546	11	15	3	27.27	70.87	--	No
AG-911-A02	SAG-MED02	D	D	Ib;Ib	Ia;Ia.3;Ia.3/VII (gMED)	70.59	77.545	11	51	3	27.27	59.48	--	No
AG-911-A02	SAG-MED08	D	A	Ib;Ib	Ia;Ia.3;Ia.3/VII (gMED)	70.58	77.422	11	65	3	27.27	62.3	--	No
AG-390-I17	AG-911-K15	B	A	Ia;Ia.4;Ia.4/III	Ib;Ib	70.58	78.932	11	47	3	27.27	61.37	--	No
AG-911-A02	HTCC1013	D	A	Ib;Ib	Ia;Ia.1	70.57	77.377	11	37	3	27.27	63.03	--	No
AG-439-M23	AG-447-M11	D	D	Ib;Ib	Ia;Ia.3;Ia.3/V (gWID)	70.54	77.623	11	21	3	27.27	64.33	--	No
AG-915-L11	AG-912-F15	D	A	Ia;Ia.4	Ib;Ib.5	70.54	79.261	11	43	3	27.27	64.8	--	No
AG-911-A02	HTCC1016	D	A	Ib;Ib	Ia;Ia.1	70.53	77.443	11	47	3	27.27	63.47	--	No
AG-904-N09	AG-911-O15	D	D	Ib;Ib.2	Ia;Ia.4	70.53	77.52	11	14	3	27.27	74.48	--	No
AG-915-L11	AG-447-E07	D	B	Ia;Ia.4	Ia;Ia	70.52	77.612	11	29	3	27.27	69.08	--	No
AG-904-N09	AG-913-C02	D	B	Ib;Ib.2	Ib;Ib	70.51	77.583	11	42	3	27.27	68.47	--	No
AG-915-L11	AG-414-N07	D	D	Ia;Ia.4	Ib;Ib	70.5	77.822	11	24	3	27.27	68.1	--	No
AG-904-N09	AG-896-L05	D	D	Ib;Ib.2	Ia;Ia.4	70.49	76.844	11	20	3	27.27	66.25	--	No
AG-904-N09	AG-349-I05	D	A	Ib;Ib.2	Ib;Ib	70.49	77.44	11	46	3	27.27	67.98	--	No
AG-904-N09	AG-916-B11	D	A	Ib;Ib.2	Ib;Ib	70.49	76.993	11	45	3	27.27	67.82	--	No
AG-911-A02	NP1	D	A	Ib;Ib	Ia;Ia.1	70.47	77.522	11	68	3	27.27	58.27	--	No
AG-439-E23	AG-461-F03	D	D	Ib;Ib	Ib;Ib	70.47	77.517	30	11	3	27.27	57.82	--	No
AG-892-C11	AG-426-J21	D	B	Ia;Ia.4	Ib;Ib.3	70.47	77.766	45	33	9	27.27	64.36	--	No
AG-904-N09	AG-915-K17	D	A	Ib;Ib.2	Ia;Ia.4	70.46	77.341	11	61	3	27.27	66.53	--	No
AG-453-M17	AG-390-I17	D	B	Ib;Ib	Ia;Ia.4;Ia.4/III	70.45	77.779	15	11	3	27.27	61.9	--	No
AG-915-J15	AG-904-N09	A	D	Ia;Ia.4	Ib;Ib.2	70.43	77.696	41	11	3	27.27	67.05	--	No
SAG-MED34	AG-447-K11	B	B	Ib;Ib.2	Ia;Ia.3;Ia.3/VI	70.41	77.967	11	41	3	27.27	75.35	--	No
AG-349-L17	AG-439-M23	B	D	Ia;Ia.3;Ia.3/V (gWID)	Ib;Ib	70.4	77.186	15	11	3	27.27	68.07	--	No
AG-892-C11	AG-904-N09	D	D	Ia;Ia.4	Ib;Ib.2	70.4	77.438	45	11	3	27.27	62.13	--	No
AG-904-N09	AAA795-E22	D	A	Ib;Ib.2	Ib;Ib.5	70.39	77.011	11	60	3	27.27	66.87	--	No
AG-904-N09	HTCC1002	D	A	Ib;Ib.2	Ia;Ia.1	70.35	77.141	11	50	3	27.27	74.07	--	No
AG-904-N09	AG-447-E07	D	B	Ib;Ib.2	Ia;Ia	70.33	77.343	11	29	3	27.27	74.67	--	No
AG-404-A03	AG-390-I17	D	B	Ia;Ia	Ia;Ia.4;Ia.4/III	70.33	77.832	16	11	3	27.27	57	--	No
HTCC1016	AG-904-N09	A	D	Ia;Ia.1	Ib;Ib.2	70.33	77.309	47	11	3	27.27	68.23	--	No
AG-904-N09	HTCC1062	D	A	Ib;Ib.2	Ia;Ia.1	70.3	77.009	11	50	3	27.27	74.17	--	No
AG-911-A02	AG-349-A08	D	D	Ib;Ib	Ia;Ia.4	70.3	77.491	11	37	3	27.27	63.32	--	No
AG-912-K10	AG-904-N09	A	D	Ia;Ia.4	Ib;Ib.2	70.3	77.438	53	11	3	27.27	66.53	--	No
AG-439-M23	AG-390-A21	D	B	Ib;Ib	Ia;Ia.3;Ia.3/V (gWID)	70.27	77.315	11	26	3	27.27	73.73	--	No
AG-904-N09	AG-325-L02	D	B	Ib;Ib.2	Ia;Ia.4	70.27	77.204	11	21	3	27.27	68.07	--	No
AG-916-B11	AG-439-M23	A	D	Ib;Ib	Ib;Ib	70.27	77.66	45	11	3	27.27	68.87	--	No
SAG-MED34	AG-895-B08	B	C	Ib;Ib.2	Ia;Ia.3;Ia.3/V (gWID)	70.26	77.774	11	78	3	27.27	56.77	--	No
SAG-MED34	AG-447-M19	B	A	Ib;Ib.2	Ia;Ia.3;Ia.3/V (gWID)	70.25	78.342	11	66	3	27.27	64.27	--	No
AG-908-E04	AG-894-I05	A	D	Ia;Ia.4	Ib;Ib	70.25	79.135	59	33	9	27.27	59.08	--	No
AG-899-M07	AG-904-N09	D	D	Ia;Ia.4	Ib;Ib.2	70.25	77.357	21	11	3	27.27	66.83	--	No
SAG-MED15	AG-447-G05	B	D	Ib;Ib.5	Ia;Ia.3;Ia.3/V (gWID)	70.24	77.514	39	11	3	27.27	62.73	--	No
AG-904-N09	AG-894-I19	D	B	Ib;Ib.2	Ia;Ia.4	70.23	77.28	11	23	3	27.27	57.67	--	No
AG-439-M23	AG-894-I19	D	B	Ib;Ib	Ia;Ia.4	70.2	78.522	11	23	3	27.27	56.2	--	No
AG-390-I17	AG-430-N16	B	D	Ia;Ia.4;Ia.4/III	Ib;Ib	70.2	78.63	11	25	3	27.27	63.02	--	No
AG-904-N09	AG-908-D18	D	A	Ib;Ib.2	Ia;Ia.4	70.19	77.188	11	44	3	27.27	66.07	--	No
AG-461-P20	SAG-MED34	C	B	Ia;Ia.3;Ia.3/VII (gMED)	Ib;Ib.2	70.17	78.215	16	11	3	27.27	70.3	--	No
AG-904-N09	AG-912-F15	D	A	Ib;Ib.2	Ib;Ib.5	70.17	76.945	11	43	3	27.27	67.2	--	No
AG-911-A02	SAG-MED22	D	A	Ib;Ib	Ia;Ia.3;Ia.3/VII (gMED)	70.16	77.443	11	22	3	27.27	59.92	--	No
HTCC8051	AG-911-A02	A	D	Ia;Ia.3;Ia.3/IV	Ib;Ib	70.16	77.142	48	11	3	27.27	56.93	--	No
AG-915-L11	AG-430-I18	D	B	Ia;Ia.4	Ib;Ib	70.16	78.576	11	44	3	27.27	65.23	--	No
AG-908-O05	AG-904-N09	D	D	Ia;Ia.4	Ib;Ib.2	70.16	77.235	19	11	3	27.27	62.07	--	No
AG-439-M23	AG-909-G08	D	B	Ib;Ib	Ia;Ia.4;Ia.4/III	70.14	78.185	11	31	3	27.27	64.5	--	No
AG-904-N09	SAG-MED19	D	A	Ib;Ib.2	Ia;Ia.4	70.1	77.512	11	39	3	27.27	68.53	--	No
HTCC1016	AG-439-M23	A	D	Ia;Ia.1	Ib;Ib	70.08	77.457	47	11	3	27.27	65.12	--	No
AG-439-M23	AG-430-N16	D	D	Ib;Ib	Ib;Ib	70.07	78.579	11	25	3	27.27	67.97	--	No
AG-915-J15	AG-439-M23	A	D	Ia;Ia.4	Ib;Ib	70.01	77.71	41	11	3	27.27	65.57	--	No
AG-904-N09	HTCC1013	D	A	Ib;Ib.2	Ia;Ia.1	70	77.117	11	37	3	27.27	67.97	--	No
AG-904-N09	HIMB5	D	A	Ib;Ib.2	Ia;Ia.3	70	77.67	11	48	3	27.27	74.4	--	No
AG-422-A01	AG-390-I17	D	B	Ib;Ib	Ia;Ia.4;Ia.4/III	70	78.718	12	11	3	27.27	62.95	--	No
AG-915-L11	AG-914-A09	D	C	Ia;Ia.4	Ib;Ib.4	70	78.875	11	17	3	27.27	61.27	--	No
AG-895-K10	AG-904-N09	A	D	Ia;Ia.4	Ib;Ib.2	69.99	77.464	39	11	3	27.27	66.22	--	No
AG-904-N09	HTCC9565	D	A	Ib;Ib.2	Ia;Ia.1	69.97	77.3	11	54	3	27.27	72.42	--	No
AG-904-N09	AG-430-J07	D	B	Ib;Ib.2	Ia;Ia.4	69.97	77.3	11	23	3	27.27	65.47	--	No
AG-904-N09	AG-907-C04	D	A	Ib;Ib.2	Ia;Ia.4;Ia.4/III	69.97	77.242	11	57	3	27.27	60.87	--	No
AG-439-M23	HTCC1002	D	A	Ib;Ib	Ia;Ia.1	69.96	77.389	11	50	3	27.27	71.6	--	No
AG-390-D07	AG-447-N21	D	B	Ia;Ia.4	Ib;Ib.2	69.96	77.866	22	11	3	27.27	70.32	--	No
AG-439-M23	HTCC1062	D	A	Ib;Ib	Ia;Ia.1	69.94	77.434	11	50	3	27.27	71.7	--	No
AG-404-B14	AG-390-I17	A	B	Ib;Ib	Ia;Ia.4;Ia.4/III	69.93	77.856	55	11	3	27.27	61.73	--	No
AG-908-E04	AG-909-C08	A	D	Ia;Ia.4	Ib;Ib	69.93	79.041	59	33	9	27.27	60.37	--	No
AG-904-N09	AG-430-D17	D	B	Ib;Ib.2	Ia;Ia.4	69.9	77.498	11	15	3	27.27	66.43	--	No
AG-915-L11	AG-916-J11	D	D	Ia;Ia.4	Ib;Ib	69.87	77.811	11	28	3	27.27	64.37	--	No
AG-896-L05	AG-439-M23	D	D	Ia;Ia.4	Ib;Ib	69.86	76.887	20	11	3	27.27	63.47	--	No
AG-899-M07	AG-439-M23	D	D	Ia;Ia.4	Ib;Ib	69.85	78.661	21	11	3	27.27	66.08	--	No
AG-439-M23	HTCC1013	D	A	Ib;Ib	Ia;Ia.1	69.84	77.588	11	37	3	27.27	65.03	--	No
AG-430-K07	AG-447-G05	A	D	Ia;Ia	Ia;Ia.3;Ia.3/V (gWID)	69.84	77.429	44	11	3	27.27	56.77	--	No
HTCC8051	AG-439-M23	A	D	Ia;Ia.3;Ia.3/IV	Ib;Ib	69.83	77.486	48	11	3	27.27	73.57	--	No
AG-915-L11	AG-439-O15	D	D	Ia;Ia.4	Ib;Ib.3	69.82	77.41	11	16	3	27.27	65.5	--	No
SAG-MED35	AG-904-N09	A	D	Ia;Ia.3;Ia.3/VII (gMED)	Ib;Ib.2	69.81	77.38	38	11	3	27.27	53.17	--	No
AG-895-K10	AG-439-M23	A	D	Ia;Ia.4	Ib;Ib	69.8	78.324	39	11	3	27.27	65.02	--	No
AG-349-O13	AG-904-N09	A	D	Ia;Ia.4	Ib;Ib.2	69.8	76.926	34	11	3	27.27	65.77	--	No
AG-910-B05	AAA795-E22	C	A	Ia;Ia.4;Ia.4/III	Ib;Ib.5	69.8	77.728	11	60	3	27.27	61.9	--	No
AG-904-N09	AG-447-F10	D	B	Ib;Ib.2	Ia;Ia.4;Ia.4/III	69.79	77.18	11	40	3	27.27	60.07	--	No
AG-904-N09	AG-404-B06	D	A	Ib;Ib.2	Ib;Ib	69.79	77.212	11	41	3	27.27	66.87	--	No
AG-390-I17	AG-439-B12	B	B	Ia;Ia.4;Ia.4/III	Ib;Ib	69.76	77.95	11	20	3	27.27	66.25	--	No
AG-900-B23	AG-911-J21	D	B	Ia;Ia.4	Ib;Ib	69.76	79.073	11	41	3	27.27	58.1	--	No
AG-913-C02	AG-390-I17	B	B	Ib;Ib	Ia;Ia.4;Ia.4/III	69.72	78.465	42	11	3	27.27	62.18	--	No
AG-913-C02	AG-900-B23	B	D	Ib;Ib	Ia;Ia.4	69.72	78.749	42	11	3	27.27	61.2	--	No
AG-915-L11	AG-907-E04	D	A	Ia;Ia.4	Ib;Ib.4	69.7	78.68	11	136	3	27.27	59.97	--	No
AG-915-L11	AG-912-B10	D	D	Ia;Ia.4	Ib;Ib	69.69	78.582	11	22	3	27.27	64.38	--	No
AG-915-L11	AG-916-B11	D	A	Ia;Ia.4	Ib;Ib	69.68	78.387	11	45	3	27.27	64.38	--	No
AG-439-M23	AG-349-M18	D	B	Ib;Ib	Ia;Ia.3;Ia.3/V (gWID)	69.67	77.241	11	21	3	27.27	64.83	--	No
AG-430-G21	AG-461-F03	B	D	Ia;Ia	Ib;Ib	69.65	77.481	26	11	3	27.27	57.67	--	No
AG-439-M23	AG-905-P17	D	D	Ib;Ib	Ia;Ia.4	69.62	78.351	11	41	3	27.27	65.33	--	No
AG-915-L11	AG-430-N16	D	D	Ia;Ia.4	Ib;Ib	69.62	78.637	11	25	3	27.27	64.13	--	No
AG-894-M18	AG-461-K07	B	B	Ib;Ib.1	Ia;Ia.4	69.57	77.846	22	32	6	27.27	59.95	--	No
AG-915-L11	AG-914-M14	D	C	Ia;Ia.4	Ib;Ib.4	69.56	78.409	11	77	3	27.27	60.9	--	No
AG-915-L11	AG-911-K15	D	A	Ia;Ia.4	Ib;Ib	69.5	78.573	11	47	3	27.27	63.87	--	No
AG-390-I17	AG-365-E14	B	B	Ia;Ia.4;Ia.4/III	Ib;Ib	69.47	77.756	11	24	3	27.27	60.63	--	No
AG-915-L11	AG-453-G03	D	D	Ia;Ia.4	Ib;Ib	69.45	76.94	11	25	3	27.27	64.83	--	No
AG-439-M23	AG-313-M10	D	D	Ib;Ib	Ia;Ia.3;Ia.3/IV	69.42	77.694	11	17	3	27.27	67.43	--	No
AG-912-K10	AG-439-M23	A	D	Ia;Ia.4	Ib;Ib	69.39	77.754	53	11	3	27.27	66.12	--	No
AG-904-N09	AG-910-F03	D	B	Ib;Ib.2	Ia;Ia.4	69.37	76.812	11	37	3	27.27	65.83	--	No
AG-404-P20	AG-907-A13	B	C	Ia;Ia	Ib;Ib	69.37	77.284	33	40	9	27.27	60.09	--	No
AG-915-L11	AG-913-C02	D	B	Ia;Ia.4	Ib;Ib	69.37	78.755	11	42	3	27.27	63.65	--	No
AG-447-N08	AG-439-M23	A	D	Ia;Ia.4	Ib;Ib	69.33	77.317	57	11	3	27.27	67.35	--	No
AG-439-M23	SAG-MED19	D	A	Ib;Ib	Ia;Ia.4	69.28	77.114	11	39	3	27.27	67.18	--	No
AG-915-L11	AG-898-P13	D	D	Ia;Ia.4	Ib;Ib	69.27	79.613	11	53	3	27.27	61.67	--	No
AG-915-L11	AAA795-M22	D	A	Ia;Ia.4	Ib;Ib.4	69.26	77.981	11	42	3	27.27	61.48	--	No
AG-900-B23	AG-365-E14	D	B	Ia;Ia.4	Ib;Ib	69.23	77.591	11	24	3	27.27	59.87	--	No
AG-390-G10	AG-461-F03	A	D	Ia;Ia	Ib;Ib	69.22	77.077	57	11	3	27.27	60.43	--	No
AG-900-B23	AG-893-L13	D	A	Ia;Ia.4	Ib;Ib	69.18	78.889	11	38	3	27.27	57.7	--	No
AG-439-M23	AG-910-F03	D	B	Ib;Ib	Ia;Ia.4	69.16	76.759	11	37	3	27.27	63.47	--	No
AG-470-D16	AG-916-B06	C	A	Ia;Ia	Ib;Ib.1	69.12	77.92	22	46	6	27.27	57.86	--	No
AG-447-N21	AG-457-K11	B	D	Ib;Ib.2	Ia;Ia.4	69.1	77.293	11	46	3	27.27	65.92	--	No
AG-899-M19	AG-900-B23	B	D	Ib;Ib	Ia;Ia.4	69.06	78.209	36	11	3	27.27	58.17	--	No
SAG-MED34	AG-909-G08	B	B	Ib;Ib.2	Ia;Ia.4;Ia.4/III	69.04	78.157	11	35	3	27.27	52.57	--	No
AG-897-G09	AG-470-D16	B	C	Ib;Ib.1	Ia;Ia	69.01	77.604	37	22	6	27.27	57.83	--	No
AG-359-D09	AG-447-N21	D	B	Ia;Ia.4	Ib;Ib.2	68.97	77.623	64	11	3	27.27	71.4	--	No
AG-915-L11	AG-349-I05	D	A	Ia;Ia.4	Ib;Ib	68.96	77.838	11	46	3	27.27	64.57	--	No
AG-915-L11	AAA795-E22	D	A	Ia;Ia.4	Ib;Ib.5	68.93	78.31	11	60	3	27.27	64.92	--	No
AG-904-N09	AG-901-C21	D	B	Ib;Ib.2	Ia;Ia.4;Ia.4/III	68.89	76.962	11	23	3	27.27	62.93	--	No
AG-447-G05	AG-914-A09	D	C	Ia;Ia.3;Ia.3/V (gWID)	Ib;Ib.4	68.88	77.428	11	17	3	27.27	68.53	--	No
AG-914-G10	AG-447-G05	A	D	Ib;Ib.4	Ia;Ia.3;Ia.3/V (gWID)	68.87	77.484	22	11	3	27.27	66.47	--	No
SAG-MED47	AG-447-N21	A	B	Ia;Ia.4	Ib;Ib.2	68.87	77.75	61	11	3	27.27	64.87	--	No
AG-904-N09	AG-457-L02	D	A	Ib;Ib.2	Ia;Ia.4	68.86	77.222	11	25	3	27.27	67	--	No
AG-915-L11	AG-422-N07	D	D	Ia;Ia.4	Ib;Ib	68.83	77.861	11	37	3	27.27	64.78	--	No
AG-900-B23	AG-914-A09	D	C	Ia;Ia.4	Ib;Ib.4	68.8	78.596	11	17	3	27.27	55.7	--	No
AG-439-M23	AG-914-L10	D	D	Ib;Ib	Ia;Ia.4	68.76	76.954	11	24	3	27.27	71.6	--	No
SAG-MED20	AG-904-N09	A	D	Ia;Ia.1	Ib;Ib.2	68.75	77.18	53	11	3	27.27	71.8	--	No
AG-439-M23	AG-915-K17	D	A	Ib;Ib	Ia;Ia.4	68.74	76.838	11	61	3	27.27	65.17	--	No
AG-900-B23	AG-916-A10	D	B	Ia;Ia.4	Ib;Ib	68.73	77.516	11	23	3	27.27	59.25	--	No
SAG-MED34	SAG-MED48	B	C	Ib;Ib.2	Ia;Ia.3;Ia.3/IV	68.67	78.251	11	14	3	27.27	66.63	--	No
AAA795-M22	AG-900-B23	A	D	Ib;Ib.4	Ia;Ia.4	68.67	77.87	42	11	3	27.27	54.52	--	No
AG-410-N23	AG-439-M23	A	D	Ia;Ia.4	Ib;Ib	68.67	77.643	48	11	3	27.27	66.78	--	No
AG-439-M23	AG-404-B06	D	A	Ib;Ib	Ib;Ib	68.63	77.3	11	41	3	27.27	66.08	--	No
AG-453-G03	AG-439-M23	D	D	Ib;Ib	Ib;Ib	68.6	77.238	25	11	3	27.27	67.5	--	No
AG-325-L02	AG-439-M23	B	D	Ia;Ia.4	Ib;Ib	68.55	76.666	21	11	3	27.27	67.15	--	No
AAA795-M22	AG-390-I17	A	B	Ib;Ib.4	Ia;Ia.4;Ia.4/III	68.53	78.003	42	11	3	27.27	55.78	--	No
AG-349-O13	AG-439-M23	A	D	Ia;Ia.4	Ib;Ib	68.53	77.185	34	11	3	27.27	65.22	--	No
AG-910-B05	AG-470-G22	C	C	Ia;Ia.4;Ia.4/III	Ib;Ib.4	68.53	77.719	11	16	3	27.27	62.5	--	No
AG-915-L11	AG-349-D19	D	A	Ia;Ia.4	Ib;Ib.4	68.52	78.041	11	16	3	27.27	58.67	--	No
AG-390-I17	AG-916-A10	B	B	Ia;Ia.4;Ia.4/III	Ib;Ib	68.5	78.116	11	23	3	27.27	58.62	--	No
AG-453-M17	AG-915-L11	D	D	Ib;Ib	Ia;Ia.4	68.49	77.409	15	11	3	27.27	63.23	--	No
AG-907-E04	AG-447-G05	A	D	Ib;Ib.4	Ia;Ia.3;Ia.3/V (gWID)	68.48	77.328	136	11	3	27.27	65.87	--	No
AG-909-C08	AG-900-B23	D	D	Ib;Ib	Ia;Ia.4	68.47	78.835	33	11	3	27.27	58.17	--	No
AG-422-A01	AG-900-B23	D	D	Ib;Ib	Ia;Ia.4	68.47	78.037	12	11	3	27.27	62	--	No
AG-899-M07	AG-461-F03	D	D	Ia;Ia.4	Ib;Ib	68.46	76.995	21	11	3	27.27	56.08	--	No
AG-915-L11	AG-901-F21	D	A	Ia;Ia.4	Ib;Ib.4	68.44	78.73	11	28	3	27.27	60.73	--	No
AG-899-M19	AG-390-I17	B	B	Ib;Ib	Ia;Ia.4;Ia.4/III	68.36	78.29	36	11	3	27.27	59.13	--	No
AG-439-M23	AG-908-D18	D	A	Ib;Ib	Ia;Ia.4	68.32	76.99	11	44	3	27.27	66.77	--	No
AG-915-L11	AG-422-A05	D	D	Ia;Ia.4	Ib;Ib	68.28	76.976	11	19	3	27.27	64.25	--	No
AG-905-M05	AG-915-L11	B	D	Ib;Ib	Ia;Ia.4	68.23	79.338	19	11	3	27.27	54.62	--	No
AG-914-M14	AG-447-G05	C	D	Ib;Ib.4	Ia;Ia.3;Ia.3/V (gWID)	68.21	77.317	77	11	3	27.27	66.47	--	No
AG-915-L11	AG-422-A01	D	D	Ia;Ia.4	Ib;Ib	68.18	77.855	11	12	3	27.27	65.07	--	No
AG-414-M23	AG-894-K14	B	A	Ib;Ib.3	Ia;Ia.4;Ia.4/III	68.17	77.927	11	60	3	27.27	55.33	--	No
AG-426-B11	AG-439-M23	D	D	Ia;Ia.4	Ib;Ib	68.14	77.019	25	11	3	27.27	71.6	--	No
AAA795-M22	AG-447-G05	A	D	Ib;Ib.4	Ia;Ia.3;Ia.3/V (gWID)	68.09	76.758	42	11	3	27.27	66.93	--	No
AG-430-D17	AG-461-F03	B	D	Ia;Ia.4	Ib;Ib	68.09	77.429	15	11	3	27.27	56.5	--	No
AG-447-G05	AG-898-P13	D	D	Ia;Ia.3;Ia.3/V (gWID)	Ib;Ib	68.02	76.757	11	53	3	27.27	65.5	--	No
AG-915-L11	AG-899-M19	D	B	Ia;Ia.4	Ib;Ib	67.98	78.669	11	36	3	27.27	53.55	--	No
AG-909-C08	AG-390-I17	D	B	Ib;Ib	Ia;Ia.4;Ia.4/III	67.96	78.375	33	11	3	27.27	59.13	--	No
AG-422-A01	AG-439-M23	D	D	Ib;Ib	Ib;Ib	67.89	77.523	12	11	3	27.27	67.23	--	No
AG-915-L11	AG-893-P02	D	D	Ia;Ia.4	Ib;Ib	67.85	78.756	11	64	3	27.27	53.63	--	No
AG-349-O13	AG-461-F03	A	D	Ia;Ia.4	Ib;Ib	67.82	76.658	34	11	3	27.27	55.22	--	No
AG-915-L11	AG-404-B06	D	A	Ia;Ia.4	Ib;Ib	67.76	77.657	11	41	3	27.27	64.28	--	No
AG-404-J20	AG-447-G05	B	D	Ib;Ib	Ia;Ia.3;Ia.3/V (gWID)	67.73	76.79	17	11	3	27.27	65.57	--	No
AG-349-D19	AG-447-G05	A	D	Ib;Ib.4	Ia;Ia.3;Ia.3/V (gWID)	67.7	77.061	16	11	3	27.27	66.8	--	No
AG-422-A05	AG-447-G05	D	D	Ib;Ib	Ia;Ia.3;Ia.3/V (gWID)	67.65	77.214	19	11	3	27.27	67.3	--	No
AG-915-L11	AG-909-C08	D	D	Ia;Ia.4	Ib;Ib	67.45	78.854	11	33	3	27.27	53.55	--	No
AG-447-B21	AG-461-F03	D	D	Ia;Ia.3;Ia.3/V (gWID)	Ib;Ib	67.43	77.125	33	11	3	27.27	64.5	--	No
AG-901-F21	AG-447-G05	A	D	Ib;Ib.4	Ia;Ia.3;Ia.3/V (gWID)	67.31	77.46	28	11	3	27.27	66.9	--	No
SAG-MED01	AG-461-F03	A	D	Ia;Ia.4	Ib;Ib	67.3	77.234	58	11	3	27.27	58.7	--	No
AG-892-L18	AG-447-G05	B	D	Ib;Ib	Ia;Ia.3;Ia.3/V (gWID)	67.13	76.899	19	11	3	27.27	63.57	--	No
AAA795-L23	AG-439-M23	D	D	Ia;Ia.4	Ib;Ib	66.1	77.054	22	11	3	27.27	67.9	--	No
AG-457-I17	AG-435-N15	B	B	Ia;Ia	Ia;Ia	64.87	77.757	44	22	6	27.27	60.22	--	No
AG-915-K07	AG-439-E07	B	C	Ib;Ib.2	Ic;Ic.2	62.28	NA	11	39	3	27.27	67.4	--	No
SAG-MED34	SAG-MED41	B	A	Ib;Ib.2	IIa	60.76	NA	11	29	3	27.27	54.58	--	No
AG-337-M15	AG-910-E03	D	A	Ia;Ia.4	Ia;Ia.4;Ia.4/III	88.38	88.534	48	63	13	27.08	65.85	--	No
AG-337-M15	SAG-MED01	D	A	Ia;Ia.4	Ia;Ia.4	77.93	79.854	48	58	13	27.08	60.05	--	No
AG-422-N07	AG-912-F15	D	A	Ib;Ib	Ib;Ib.5	73.69	78.861	37	43	10	27.03	66.12	--	No
AG-422-N07	AAA795-E22	D	A	Ib;Ib	Ib;Ib.5	71.98	78.204	37	60	10	27.03	66.84	--	No
AG-414-E02	AG-430-K22	A	A	Ic;Ic.2	IIb	63.84	76.524	86	37	10	27.03	62.34	--	No
AG-430-K22	AG-365-D18	A	D	IIb	Ic;Ic.2	63.45	NA	37	41	10	27.03	62.84	--	No
AG-426-M05	AG-359-I17	C	C	Ia;Ia.3;Ia.3/V (gWID)	Ia;Ia.3;Ia.3/VII (gMED)	80.02	80.27	50	26	7	26.92	62.1	--	No
AG-447-B22	AG-390-G23	B	B	Ia;Ia.4	Ia;Ia.3;Ia.3/V (gWID)	76.46	79.142	26	43	7	26.92	56.6	--	No
AG-390-A21	AG-915-K17	B	A	Ia;Ia.3;Ia.3/V (gWID)	Ia;Ia.4	76.31	79.111	26	61	7	26.92	59.46	--	No
AG-912-K10	AG-390-A21	A	B	Ia;Ia.4	Ia;Ia.3;Ia.3/V (gWID)	75.83	78.969	53	26	7	26.92	60.03	--	No
AG-895-K10	AG-390-A21	A	B	Ia;Ia.4	Ia;Ia.3;Ia.3/V (gWID)	75.65	78.977	39	26	7	26.92	59.22	--	No
AG-915-J15	AG-390-A21	A	B	Ia;Ia.4	Ia;Ia.3;Ia.3/V (gWID)	75.62	79.633	41	26	7	26.92	59.92	--	No
HTCC9565	AG-390-A21	A	B	Ia;Ia.1	Ia;Ia.3;Ia.3/V (gWID)	75.06	78.889	54	26	7	26.92	63.96	--	No
AG-908-D18	AG-390-A21	A	B	Ia;Ia.4	Ia;Ia.3;Ia.3/V (gWID)	75.03	78.92	44	26	7	26.92	59.84	--	No
AG-447-E07	AG-390-A21	B	B	Ia;Ia	Ia;Ia.3;Ia.3/V (gWID)	71.38	77.749	29	26	7	26.92	64.46	--	No
AG-410-N23	AG-430-G21	A	B	Ia;Ia.4	Ia;Ia	70.55	78.205	48	26	7	26.92	58.6	--	No
AG-899-J23	AG-916-O13	C	C	Ia;Ia.4;Ia.4/III	Ib;Ib.4	69.93	78.448	45	26	7	26.92	58.01	--	No
AG-435-N04	HTCC9565	B	A	Ib;Ib	Ia;Ia.1	69.2	77.665	26	54	7	26.92	56.8	--	No
AG-910-J22	AG-916-O13	B	C	Ib;Ib.2	Ib;Ib.4	69.07	77.484	34	26	7	26.92	54.99	--	No
AG-916-O13	AG-337-D17	C	A	Ib;Ib.4	Ia;Ia.4;Ia.4/III	69.02	77.945	26	57	7	26.92	58.03	--	No
AG-904-K03	AG-916-O13	A	C	Ib;Ib.2	Ib;Ib.4	69.01	77.681	58	26	7	26.92	55.01	--	No
AG-426-J21	AG-916-O13	B	C	Ib;Ib.3	Ib;Ib.4	68.95	77.609	36	26	7	26.92	56.2	--	No
AG-893-L07	AG-916-O13	A	C	Ib;Ib.2	Ib;Ib.4	68.89	77.436	59	26	7	26.92	55.01	--	No
AG-414-E02	AG-916-O13	A	C	Ic;Ic.2	Ib;Ib.4	62.06	NA	86	26	7	26.92	56.01	--	No
AG-915-J15	AG-908-D18	A	A	Ia;Ia.4	Ia;Ia.4	94.77	94.431	41	44	11	26.83	70.7	--	No
AG-915-J15	AG-912-K10	A	A	Ia;Ia.4	Ia;Ia.4	94.58	94.074	41	53	11	26.83	83.96	--	No
AG-900-E18	AG-359-G18	A	A	Ia;Ia.4	Ia;Ia.4;Ia.4/II	90.97	90.992	41	58	11	26.83	69.82	--	No
AG-430-I18	AG-404-B06	B	A	Ib;Ib	Ib;Ib	88.53	89.325	44	41	11	26.83	66.64	--	No
SAG-MED33	AG-894-K14	B	A	Ia;Ia.3;Ia.3/VII (gMED)	Ia;Ia.4;Ia.4/III	75.82	78.358	41	60	11	26.83	61.38	--	No
AG-365-B19	AG-365-D18	D	D	IIb	Ic;Ic.2	63.72	76.023	46	41	11	26.83	64.72	--	No
AG-404-O17	AG-430-P01	A	C	Ib;Ib.4	Ib;Ib.4	91.12	90.376	90	15	4	26.67	61.62	--	No
AG-390-C19	AG-426-J21	C	B	Ib;Ib.3	Ib;Ib.3	97.1	97.886	30	36	8	26.67	63.98	--	No
AG-903-O08	AG-903-F09	D	B	Ia;Ia.4	Ia;Ia.4;Ia.4/I	94.92	94.463	29	15	4	26.67	70.83	--	No
AG-896-L20	AG-899-J23	C	C	Ia;Ia.4;Ia.4/III	Ia;Ia.4;Ia.4/III	94.1	94.076	68	45	12	26.67	60.32	--	No
AG-899-J23	AG-910-E03	C	A	Ia;Ia.4;Ia.4/III	Ia;Ia.4;Ia.4/III	93.23	94.343	45	63	12	26.67	60.32	--	No
AG-349-L17	AG-390-A21	B	B	Ia;Ia.3;Ia.3/V (gWID)	Ia;Ia.3;Ia.3/V (gWID)	89.77	89.829	15	26	4	26.67	66.65	--	No
SAG-MED06	AG-319-F05	A	D	Ia;Ia.3;Ia.3/VIII	Ia;Ia.3;Ia.3/IV	87.23	85.526	56	15	4	26.67	58.55	--	No
AG-447-F02	AG-891-G02	D	D	Ia;Ia.3;Ia.3/V (gWID)	Ia;Ia.3;Ia.3/VI	85.31	83.58	38	15	4	26.67	69.39	--	No
AG-325-L05	AG-430-D17	B	B	Ia;Ia.4	Ia;Ia.4	81.8	82.677	44	15	4	26.67	59.89	--	No
SAG-MED19	AG-430-D17	A	B	Ia;Ia.4	Ia;Ia.4	81.8	81.19	39	15	4	26.67	65.78	--	No
AG-907-G02	AG-903-F09	A	B	Ia;Ia.4;Ia.4/II	Ia;Ia.4;Ia.4/I	81.55	81.927	60	15	4	26.67	64.05	--	No
AG-908-O05	AG-430-D17	D	B	Ia;Ia.4	Ia;Ia.4	80.84	80.654	19	15	4	26.67	59.22	--	No
AG-319-F05	AG-447-F02	D	D	Ia;Ia.3;Ia.3/IV	Ia;Ia.3;Ia.3/V (gWID)	80.83	80.368	15	38	4	26.67	70.58	--	No
AG-447-N08	AG-430-D17	A	B	Ia;Ia.4	Ia;Ia.4	80.81	82.259	57	15	4	26.67	63.1	--	No
AG-422-C13	AG-430-D17	A	B	Ia;Ia.4	Ia;Ia.4	80.67	80.53	32	15	4	26.67	65.9	--	No
AG-915-C08	AG-430-D17	A	B	Ia;Ia.4	Ia;Ia.4	80.58	81.007	45	15	4	26.67	60.44	--	No
AG-904-F02	AG-430-D17	D	B	Ia;Ia.4	Ia;Ia.4	80.39	80.54	16	15	4	26.67	57.31	--	No
AG-891-C19	AG-912-J18	C	B	Ia;Ia.4;Ia.4/III	Ia;Ia.4	80.36	82.416	20	15	4	26.67	72.65	--	No
AG-390-M19	AG-319-F05	B	D	Ia;Ia.3;Ia.3/VI	Ia;Ia.3;Ia.3/IV	80.26	80.043	24	15	4	26.67	65.54	--	No
AG-895-B06	AG-430-D17	D	B	Ia;Ia.4	Ia;Ia.4	80.18	80.386	23	15	4	26.67	59.52	--	No
RS39	AG-430-D17	A	B	Ia;Ia.4	Ia;Ia.4	80.15	80.472	63	15	4	26.67	58.34	--	No
HTCC8051	AG-349-L17	A	B	Ia;Ia.3;Ia.3/IV	Ia;Ia.3;Ia.3/V (gWID)	80.11	80.582	48	15	4	26.67	65.83	--	No
AG-910-E03	AG-430-D17	A	B	Ia;Ia.4;Ia.4/III	Ia;Ia.4	80.11	80.444	63	15	4	26.67	59.52	--	No
AG-905-P17	AG-430-D17	D	B	Ia;Ia.4	Ia;Ia.4	80.05	80.276	41	15	4	26.67	64.65	--	No
AG-447-P22	AG-430-D17	B	B	Ia;Ia.4	Ia;Ia.4	80.04	80.541	34	15	4	26.67	70.54	--	No
AG-903-I18	AG-430-D17	B	B	Ia;Ia.4	Ia;Ia.4	79.99	80.75	39	15	4	26.67	59.52	--	No
AG-912-J18	AG-907-C04	B	A	Ia;Ia.4	Ia;Ia.4;Ia.4/III	79.92	81.649	15	57	4	26.67	62.6	--	No
AG-349-L17	AG-430-A11	B	D	Ia;Ia.3;Ia.3/V (gWID)	Ia;Ia.3	79.68	81.43	15	18	4	26.67	65.01	--	No
AG-337-M15	AG-430-D17	D	B	Ia;Ia.4	Ia;Ia.4	79.68	79.949	48	15	4	26.67	58.39	--	No
AG-430-D17	SAG-MED38	B	A	Ia;Ia.4	Ia;Ia.4;Ia.4/III	79.63	81.593	15	53	4	26.67	70.03	--	No
AG-337-M06	AG-430-D17	B	B	Ia;Ia.4	Ia;Ia.4	79.62	80.6	28	15	4	26.67	59.15	--	No
AG-910-F03	AG-430-D17	B	B	Ia;Ia.4	Ia;Ia.4	79.55	79.465	37	15	4	26.67	64.33	--	No
AG-905-G02	AG-430-D17	D	B	Ia;Ia.4	Ia;Ia.4	79.51	80.09	46	15	4	26.67	58.48	--	No
AG-349-L17	AG-333-C06	B	B	Ia;Ia.3;Ia.3/V (gWID)	Ia;Ia.3	78.77	81.106	15	20	4	26.67	64.45	--	No
AG-892-C11	AG-461-A07	D	A	Ia;Ia.4	Ia;Ia.4;Ia.4/III	78.7	80.16	45	81	12	26.67	61.66	--	No
AG-464-I02	AG-365-J21	B	D	Ic;Ic.2	Ic;Ic.2	78.5	81.153	15	21	4	26.67	57.5	--	No
AG-457-L02	AG-430-D17	A	B	Ia;Ia.4	Ia;Ia.4	78.14	79.987	25	15	4	26.67	71.58	--	No
AAA795-L23	AG-430-D17	D	B	Ia;Ia.4	Ia;Ia.4	77.97	79.768	22	15	4	26.67	63.53	--	No
AG-464-I02	AG-365-D18	B	D	Ic;Ic.2	Ic;Ic.2	77.93	80.73	15	41	4	26.67	58.47	--	No
AG-430-E20	AG-894-I19	B	B	Ia;Ia.3;Ia.3/VII (gMED)	Ia;Ia.4	76.97	79.02	15	23	4	26.67	54.65	--	No
AG-349-L17	AG-422-C13	B	A	Ia;Ia.3;Ia.3/V (gWID)	Ia;Ia.4	76.64	79.58	15	32	4	26.67	65.28	--	No
HTCC8051	AG-430-D17	A	B	Ia;Ia.3;Ia.3/IV	Ia;Ia.4	76.42	78.937	48	15	4	26.67	65.45	--	No
AG-349-L17	AG-908-O05	B	D	Ia;Ia.3;Ia.3/V (gWID)	Ia;Ia.4	76.13	78.991	15	19	4	26.67	57.41	--	No
AG-447-B21	AG-430-D17	D	B	Ia;Ia.3;Ia.3/V (gWID)	Ia;Ia.4	76.05	78.994	33	15	4	26.67	60.62	--	No
AG-430-D17	HIMB5	B	A	Ia;Ia.4	Ia;Ia.3	75.99	78.981	15	48	4	26.67	66.36	--	No
AG-430-A11	AG-430-D17	D	B	Ia;Ia.3	Ia;Ia.4	75.68	79.035	18	15	4	26.67	64.56	--	No
AG-447-K11	AG-912-C08	B	C	Ia;Ia.3;Ia.3/VI	Ia;Ia.4;Ia.4/II	75.65	78.32	41	15	4	26.67	71.92	--	No
AG-349-L17	AG-410-N23	B	A	Ia;Ia.3;Ia.3/V (gWID)	Ia;Ia.4	75.64	79.171	15	48	4	26.67	59.3	--	No
AG-349-L17	SAG-MED01	B	A	Ia;Ia.3;Ia.3/V (gWID)	Ia;Ia.4	75.63	79.291	15	58	4	26.67	58.06	--	No
AG-349-L17	AG-447-P22	B	B	Ia;Ia.3;Ia.3/V (gWID)	Ia;Ia.4	75.53	79.236	15	34	4	26.67	68.58	--	No
AG-349-L17	AG-905-P17	B	D	Ia;Ia.3;Ia.3/V (gWID)	Ia;Ia.4	75.5	78.59	15	41	4	26.67	62.6	--	No
AG-349-L17	HIMB5	B	A	Ia;Ia.3;Ia.3/V (gWID)	Ia;Ia.3	75.44	79.012	15	48	4	26.67	67.5	--	No
AG-349-L17	AG-909-G08	B	B	Ia;Ia.3;Ia.3/V (gWID)	Ia;Ia.4;Ia.4/III	75.25	78.951	15	31	4	26.67	61.36	--	No
AG-349-L17	AG-447-N08	B	A	Ia;Ia.3;Ia.3/V (gWID)	Ia;Ia.4	75.11	79.152	15	57	4	26.67	64.35	--	No
AG-349-L17	AG-337-D17	B	A	Ia;Ia.3;Ia.3/V (gWID)	Ia;Ia.4;Ia.4/III	75.03	78.739	15	57	4	26.67	58.27	--	No
AG-349-L17	AG-910-F03	B	B	Ia;Ia.3;Ia.3/V (gWID)	Ia;Ia.4	74.93	78.673	15	37	4	26.67	62.05	--	No
AG-349-L17	AG-899-E08	B	D	Ia;Ia.3;Ia.3/V (gWID)	Ia;Ia.4	74.85	78.847	15	39	4	26.67	58.67	--	No
AG-349-L17	AG-457-L02	B	A	Ia;Ia.3;Ia.3/V (gWID)	Ia;Ia.4	74.54	79.241	15	25	4	26.67	70.34	--	No
AG-349-L17	AG-901-C21	B	B	Ia;Ia.3;Ia.3/V (gWID)	Ia;Ia.4;Ia.4/III	74.38	78.821	15	23	4	26.67	57.77	--	No
AG-349-L17	AG-325-L05	B	B	Ia;Ia.3;Ia.3/V (gWID)	Ia;Ia.4	74.36	78.877	15	44	4	26.67	58.16	--	No
AG-349-L17	AG-913-L13	B	D	Ia;Ia.3;Ia.3/V (gWID)	Ia;Ia.4	74.31	78.358	15	20	4	26.67	59	--	No
AG-333-C06	AG-430-D17	B	B	Ia;Ia.3	Ia;Ia.4	74.14	80.065	20	15	4	26.67	64.34	--	No
AG-349-L17	AG-901-N23	B	B	Ia;Ia.3;Ia.3/V (gWID)	Ia;Ia.4	74.01	78.962	15	18	4	26.67	61.89	--	No
AG-349-L17	AAA795-L23	B	D	Ia;Ia.3;Ia.3/V (gWID)	Ia;Ia.4	73.47	78.019	15	22	4	26.67	65.03	--	No
AG-349-L17	HTCC9565	B	A	Ia;Ia.3;Ia.3/V (gWID)	Ia;Ia.1	73.31	78.48	15	54	4	26.67	63.45	--	No
AG-404-O18	AG-430-D17	B	B	Ia;Ia.3	Ia;Ia.4	73.05	78.182	27	15	4	26.67	63.3	--	No
AG-349-L17	SAG-MED38	B	A	Ia;Ia.3;Ia.3/V (gWID)	Ia;Ia.4;Ia.4/III	72.99	78.629	15	53	4	26.67	68.42	--	No
AG-453-M17	AG-422-A05	D	D	Ib;Ib	Ib;Ib	72.65	77.712	15	19	4	26.67	58.88	--	No
AG-453-M17	AG-404-A03	D	D	Ib;Ib	Ia;Ia	72.64	78.051	15	16	4	26.67	57.83	--	No
AG-404-O18	AG-349-L17	B	B	Ia;Ia.3	Ia;Ia.3;Ia.3/V (gWID)	72.55	78.583	27	15	4	26.67	64.43	--	No
AG-453-M17	AG-414-N07	D	D	Ib;Ib	Ib;Ib	72.54	77.585	15	24	4	26.67	64.42	--	No
AG-430-K07	AG-453-M17	A	D	Ia;Ia	Ib;Ib	72.47	78.432	44	15	4	26.67	57.5	--	No
SAG-MED20	AG-349-L17	A	B	Ia;Ia.1	Ia;Ia.3;Ia.3/V (gWID)	72.34	77.93	53	15	4	26.67	62.73	--	No
AG-891-G02	AG-907-O16	D	D	Ia;Ia.3;Ia.3/VI	Ib;Ib.2	72.08	78.407	15	16	4	26.67	69.1	--	No
AG-404-O18	AG-453-M17	B	D	Ia;Ia.3	Ib;Ib	71.95	77.819	27	15	4	26.67	63.92	--	No
AG-453-M17	AG-896-L05	D	D	Ib;Ib	Ia;Ia.4	71.92	77.726	15	20	4	26.67	61.62	--	No
AG-414-N07	AG-430-D17	D	B	Ib;Ib	Ia;Ia.4	71.91	78.336	24	15	4	26.67	68.31	--	No
AG-390-N18	AG-430-D17	D	B	Ib;Ib	Ia;Ia.4	71.88	78.495	34	15	4	26.67	65.93	--	No
AG-430-G21	AG-430-D17	B	B	Ia;Ia	Ia;Ia.4	71.87	79.05	26	15	4	26.67	55.08	--	No
AG-439-E23	AG-453-M17	D	D	Ib;Ib	Ib;Ib	71.84	77.221	30	15	4	26.67	60.07	--	No
AG-319-F05	AG-907-O16	D	D	Ia;Ia.3;Ia.3/IV	Ib;Ib.2	71.81	77.852	15	16	4	26.67	71.21	--	No
AG-430-K07	AG-430-D17	A	B	Ia;Ia	Ia;Ia.4	71.73	78.664	44	15	4	26.67	55.55	--	No
AG-349-L17	AG-414-N07	B	D	Ia;Ia.3;Ia.3/V (gWID)	Ib;Ib	71.7	78.087	15	24	4	26.67	67.76	--	No
AG-439-C18	AG-430-D17	D	B	Ib	Ia;Ia.4	71.58	78.638	34	15	4	26.67	63.19	--	No
AG-453-M17	AG-898-P13	D	D	Ib;Ib	Ib;Ib	71.52	77.759	15	53	4	26.67	60.26	--	No
AG-453-M17	AG-404-J20	D	B	Ib;Ib	Ib;Ib	71.5	77.781	15	17	4	26.67	58.71	--	No
AG-453-M17	AG-915-C08	D	A	Ib;Ib	Ia;Ia.4	71.35	78.281	15	45	4	26.67	58.3	--	No
AG-453-M17	AG-915-J15	D	A	Ib;Ib	Ia;Ia.4	71.32	77.564	15	41	4	26.67	65.5	--	No
AG-453-M17	AG-912-K10	D	A	Ib;Ib	Ia;Ia.4	71.18	77.493	15	53	4	26.67	65.19	--	No
AG-914-L03	AG-912-J18	C	B	Ib;Ib.1	Ia;Ia.4	71.18	78.03	56	15	4	26.67	68.35	--	No
AG-913-E07	AG-426-M19	B	B	Ia;Ia.3;Ia.3/V (gWID)	Ib;Ib.1	71.15	78.864	15	57	4	26.67	56.54	--	No
AG-414-O11	AG-892-L05	B	C	Ia;Ia.3;Ia.3/VII (gMED)	Ia;Ia	71.12	77.489	42	15	4	26.67	64.2	--	No
AG-404-B14	AG-430-D17	A	B	Ib;Ib	Ia;Ia.4	71.11	78.126	55	15	4	26.67	67.68	--	No
AG-439-E23	AG-349-L17	D	B	Ib;Ib	Ia;Ia.3;Ia.3/V (gWID)	71.05	78.242	30	15	4	26.67	61.09	--	No
AG-453-G03	AG-430-D17	D	B	Ib;Ib	Ia;Ia.4	71.04	77.056	25	15	4	26.67	63.95	--	No
AG-912-B10	AG-430-D17	D	B	Ib;Ib	Ia;Ia.4	71.01	78.401	22	15	4	26.67	65.35	--	No
AG-453-M17	AG-905-M20	D	B	Ib;Ib	Ia;Ia.3;Ia.3/VII (gMED)	70.98	77.144	15	31	4	26.67	57.46	--	No
AG-894-F17	AG-903-F09	B	B	Ib;Ib.1	Ia;Ia.4;Ia.4/I	70.95	77.856	25	15	4	26.67	60.5	--	No
AG-915-K22	AG-903-F09	B	B	Ib;Ib	Ia;Ia.4;Ia.4/I	70.94	77.975	53	15	4	26.67	63.53	--	No
AG-453-M17	AG-461-A07	D	A	Ib;Ib	Ia;Ia.4;Ia.4/III	70.91	77.487	15	81	4	26.67	59.95	--	No
AG-916-J11	AG-430-D17	D	B	Ib;Ib	Ia;Ia.4	70.91	78.608	28	15	4	26.67	64.69	--	No
AG-453-M17	AG-337-M06	D	B	Ib;Ib	Ia;Ia.4	70.9	77.994	15	28	4	26.67	59.27	--	No
AG-430-I18	AG-430-D17	B	B	Ib;Ib	Ia;Ia.4	70.89	78.361	44	15	4	26.67	65	--	No
AG-453-M17	AG-899-M07	D	D	Ib;Ib	Ia;Ia.4	70.88	77.841	15	21	4	26.67	65.5	--	No
AG-453-M17	AG-894-I05	D	D	Ib;Ib	Ib;Ib	70.82	77.993	15	33	4	26.67	54.36	--	No
AG-453-M17	AG-915-K17	D	A	Ib;Ib	Ia;Ia.4	70.81	77.825	15	61	4	26.67	64.82	--	No
AG-453-M17	AG-404-C02	D	B	Ib;Ib	Ib;Ib	70.81	77.424	15	19	4	26.67	58.47	--	No
AG-349-L17	AG-404-A03	B	D	Ia;Ia.3;Ia.3/V (gWID)	Ia;Ia	70.8	78.17	15	16	4	26.67	56.2	--	No
AG-349-L17	AG-430-G21	B	B	Ia;Ia.3;Ia.3/V (gWID)	Ia;Ia	70.8	77.925	15	26	4	26.67	55.01	--	No
AG-422-N07	AG-430-D17	D	B	Ib;Ib	Ia;Ia.4	70.77	78.111	37	15	4	26.67	63.83	--	No
AG-912-F15	AG-430-D17	A	B	Ib;Ib.5	Ia;Ia.4	70.76	79.015	43	15	4	26.67	64.44	--	No
AG-453-M17	AG-325-L02	D	B	Ib;Ib	Ia;Ia.4	70.73	77.657	15	21	4	26.67	64.1	--	No
AG-453-M17	AG-905-P17	D	D	Ib;Ib	Ia;Ia.4	70.68	77.857	15	41	4	26.67	64.15	--	No
AG-453-M17	AG-907-E04	D	A	Ib;Ib	Ib;Ib.4	70.68	77.531	15	136	4	26.67	59.11	--	No
AG-430-E17	AG-903-F09	D	B	Ib;Ib.2	Ia;Ia.4;Ia.4/I	70.61	78.36	32	15	4	26.67	57.6	--	No
AG-333-N19	AG-891-G02	B	D	Ib;Ib.2	Ia;Ia.3;Ia.3/VI	70.6	77.825	16	15	4	26.67	66.5	--	No
RS40	AG-912-J18	A	B	Ib;Ib.1	Ia;Ia.4	70.59	77.806	39	15	4	26.67	70	--	No
AG-913-M06	AG-453-M17	B	D	Ia;Ia.4	Ib;Ib	70.57	77.513	18	15	4	26.67	60.35	--	No
AG-430-D17	AG-914-A09	B	C	Ia;Ia.4	Ib;Ib.4	70.52	78.888	15	17	4	26.67	65.99	--	No
AG-453-M17	AG-464-P13	D	B	Ib;Ib	Ia;Ia	70.51	77.331	15	21	4	26.67	58.24	--	No
AG-439-E23	AG-430-D17	D	B	Ib;Ib	Ia;Ia.4	70.48	77.907	30	15	4	26.67	59.45	--	No
AG-453-M17	AG-910-F03	D	B	Ib;Ib	Ia;Ia.4	70.48	77.582	15	37	4	26.67	62.93	--	No
AG-453-M17	AG-892-L18	D	B	Ib;Ib	Ib;Ib	70.48	77.942	15	19	4	26.67	59.45	--	No
AG-453-M17	AG-430-D17	D	B	Ib;Ib	Ia;Ia.4	70.44	78.061	15	15	4	26.67	65.36	--	No
AG-390-C19	AG-390-G10	C	A	Ib;Ib.3	Ia;Ia	70.43	78.745	30	57	8	26.67	65.54	--	No
AG-453-M17	AG-430-A11	D	D	Ib;Ib	Ia;Ia.3	70.41	77.402	15	18	4	26.67	63.86	--	No
AG-365-E14	AG-430-D17	B	B	Ib;Ib	Ia;Ia.4	70.41	78.17	24	15	4	26.67	62.26	--	No
AG-899-A06	AG-903-F09	A	B	Ib;Ib.1	Ia;Ia.4;Ia.4/I	70.41	78.418	56	15	4	26.67	56.14	--	No
AG-916-B11	AG-430-D17	A	B	Ib;Ib	Ia;Ia.4	70.4	77.791	45	15	4	26.67	65.41	--	No
AG-913-C02	AG-430-D17	B	B	Ib;Ib	Ia;Ia.4	70.39	78.63	42	15	4	26.67	65.65	--	No
AG-892-L05	AG-893-N07	C	B	Ia;Ia	Ib;Ib.1	70.37	77.693	15	18	4	26.67	64.95	--	No
AG-337-I18	AG-912-J18	B	B	Ib;Ib.2	Ia;Ia.4	70.34	77.888	27	15	4	26.67	69.2	--	No
AG-453-M17	AG-447-N08	D	A	Ib;Ib	Ia;Ia.4	70.32	77.72	15	57	4	26.67	58.8	--	No
AG-453-M17	AG-899-J02	D	B	Ib;Ib	Ia;Ia.3;Ia.3/VII (gMED)	70.26	77.449	15	39	4	26.67	58.51	--	No
AG-915-M18	AG-892-L05	C	C	Ib;Ib.1	Ia;Ia	70.25	77.171	44	15	4	26.67	66.58	--	No
AG-453-M17	AG-333-C06	D	B	Ib;Ib	Ia;Ia.3	70.2	77.67	15	20	4	26.67	64.24	--	No
AG-453-M17	AG-909-G08	D	B	Ib;Ib	Ia;Ia.4;Ia.4/III	70.18	77.967	15	31	4	26.67	58.72	--	No
AG-453-M17	AG-447-B21	D	D	Ib;Ib	Ia;Ia.3;Ia.3/V (gWID)	70.13	77.218	15	33	4	26.67	59.66	--	No
AG-390-P07	AG-900-I19	A	B	Ia;Ia.3	Ib;Ib.1	70.02	77.87	23	15	4	26.67	66.19	--	No
AG-914-M14	AG-430-D17	C	B	Ib;Ib.4	Ia;Ia.4	70.01	78.316	77	15	4	26.67	64.94	--	No
AG-404-C02	AG-430-D17	B	B	Ib;Ib	Ia;Ia.4	69.99	78.279	19	15	4	26.67	57.84	--	No
AG-453-M17	AG-349-L17	D	B	Ib;Ib	Ia;Ia.3;Ia.3/V (gWID)	69.96	77.292	15	15	4	26.67	65.88	--	No
AG-453-M17	SAG-MED01	D	A	Ib;Ib	Ia;Ia.4	69.95	77.219	15	58	4	26.67	60	--	No
AG-894-F17	AG-422-C07	B	A	Ib;Ib.1	Ia;Ia.4	69.94	77.943	27	15	4	26.67	52.63	--	No
AG-914-G10	AG-430-D17	A	B	Ib;Ib.4	Ia;Ia.4	69.91	77.863	22	15	4	26.67	65.21	--	No
AG-349-I05	AG-430-D17	A	B	Ib;Ib	Ia;Ia.4	69.88	77.942	46	15	4	26.67	64.4	--	No
AG-453-M17	AG-439-O15	D	D	Ib;Ib	Ib;Ib.3	69.88	77.17	15	16	4	26.67	58.3	--	No
AG-426-J21	AG-430-D17	B	B	Ib;Ib.3	Ia;Ia.4	69.83	78.147	33	15	4	26.67	59.92	--	No
AG-453-M17	AAA795-M22	D	A	Ib;Ib	Ib;Ib.4	69.78	77.946	15	42	4	26.67	61.58	--	No
AG-907-E04	AG-430-D17	A	B	Ib;Ib.4	Ia;Ia.4	69.77	78.358	136	15	4	26.67	63.64	--	No
AG-892-L05	AG-359-J18	C	C	Ia;Ia	Ib;Ib.1	69.76	77.506	15	18	4	26.67	64.95	--	No
AG-453-M17	AG-349-M18	D	B	Ib;Ib	Ia;Ia.3;Ia.3/V (gWID)	69.72	77.405	15	21	4	26.67	63.56	--	No
AG-453-M17	AG-410-N23	D	A	Ib;Ib	Ia;Ia.4	69.69	77.553	15	48	4	26.67	61.65	--	No
AG-453-M17	AG-457-L02	D	A	Ib;Ib	Ia;Ia.4	69.65	77.82	15	25	4	26.67	66.53	--	No
AG-349-L17	AG-422-N07	B	D	Ia;Ia.3;Ia.3/V (gWID)	Ib;Ib	69.62	77.566	15	37	4	26.67	64.2	--	No
AG-430-K07	AG-349-L17	A	B	Ia;Ia	Ia;Ia.3;Ia.3/V (gWID)	69.57	77.546	44	15	4	26.67	56.07	--	No
AG-453-M17	HIMB5	D	A	Ib;Ib	Ia;Ia.3	69.51	77.429	15	48	4	26.67	63.84	--	No
AG-453-M17	AG-426-J21	D	B	Ib;Ib	Ib;Ib.3	69.48	77.466	15	33	4	26.67	58.14	--	No
AAA795-M22	AG-430-D17	A	B	Ib;Ib.4	Ia;Ia.4	69.47	77.598	42	15	4	26.67	63.22	--	No
AG-349-L17	AG-439-C18	B	D	Ia;Ia.3;Ia.3/V (gWID)	Ib	69.44	77.256	15	34	4	26.67	62.53	--	No
AG-453-M17	AG-913-L13	D	D	Ib;Ib	Ia;Ia.4	69.43	76.796	15	20	4	26.67	60.7	--	No
AG-430-P01	AG-905-M18	C	A	Ib;Ib.4	Ia;Ia.4;Ia.4/I	69.41	78.333	15	42	4	26.67	56.75	--	No
AG-903-F09	AG-903-O06	B	B	Ia;Ia.4;Ia.4/I	Ib;Ib.2	69.4	78.062	15	45	4	26.67	62.12	--	No
AG-404-B06	AG-430-D17	A	B	Ib;Ib	Ia;Ia.4	69.32	78.045	41	15	4	26.67	64.85	--	No
AAA795-E22	AG-430-D17	A	B	Ib;Ib.5	Ia;Ia.4	69.31	77.923	60	15	4	26.67	64.88	--	No
AG-898-P13	AG-430-D17	D	B	Ib;Ib	Ia;Ia.4	69.3	78.623	53	15	4	26.67	62.11	--	No
AG-349-L17	AG-430-I18	B	B	Ia;Ia.3;Ia.3/V (gWID)	Ib;Ib	69.28	77.664	15	44	4	26.67	65.55	--	No
AG-439-O15	AG-430-D17	D	B	Ib;Ib.3	Ia;Ia.4	69.22	77.727	16	15	4	26.67	62.96	--	No
AG-349-L17	AG-916-J11	B	D	Ia;Ia.3;Ia.3/V (gWID)	Ib;Ib	69.21	77.133	15	28	4	26.67	63.33	--	No
AG-430-P01	AG-907-C04	C	A	Ib;Ib.4	Ia;Ia.4;Ia.4/III	69.13	78.358	15	57	4	26.67	53.33	--	No
AG-349-D19	AG-430-D17	A	B	Ib;Ib.4	Ia;Ia.4	69.09	77.596	16	15	4	26.67	64.31	--	No
AG-349-L17	AG-912-F15	B	A	Ia;Ia.3;Ia.3/V (gWID)	Ib;Ib.5	69.06	77.922	15	43	4	26.67	64.92	--	No
AG-359-N17	AG-903-F09	A	B	Ib;Ib.1	Ia;Ia.4;Ia.4/I	69.03	78.232	57	15	4	26.67	56.14	--	No
AG-349-L17	AG-430-N16	B	D	Ia;Ia.3;Ia.3/V (gWID)	Ib;Ib	68.96	77.721	15	25	4	26.67	65.5	--	No
AG-430-P01	AG-447-N18	C	A	Ib;Ib.4	Ia;Ia.4;Ia.4/I	68.95	77.64	15	48	4	26.67	56.33	--	No
AG-439-L09	AG-912-C08	B	C	Ia;Ia	Ia;Ia.4;Ia.4/II	68.91	77.491	17	15	4	26.67	57.04	--	No
AG-349-L17	AG-349-I05	B	A	Ia;Ia.3;Ia.3/V (gWID)	Ib;Ib	68.81	77.772	15	46	4	26.67	64.85	--	No
AG-349-L17	AG-912-B10	B	D	Ia;Ia.3;Ia.3/V (gWID)	Ib;Ib	68.78	77.272	15	22	4	26.67	64.5	--	No
AG-349-L17	AG-911-K15	B	A	Ia;Ia.3;Ia.3/V (gWID)	Ib;Ib	68.76	77.442	15	47	4	26.67	64.3	--	No
AG-892-L05	AG-360-E10	C	C	Ia;Ia	Ib;Ib.1	68.74	77.344	15	18	4	26.67	64.95	--	No
AG-422-A05	AG-430-D17	D	B	Ib;Ib	Ia;Ia.4	68.73	77.219	19	15	4	26.67	62.56	--	No
AG-453-M17	SAG-MED39	D	A	Ib;Ib	Ia;Ia.4	68.66	77.363	15	44	4	26.67	61.12	--	No
AG-349-L17	AG-916-B11	B	A	Ia;Ia.3;Ia.3/V (gWID)	Ib;Ib	68.63	77.815	15	45	4	26.67	64.55	--	No
AG-349-L17	AG-453-G03	B	D	Ia;Ia.3;Ia.3/V (gWID)	Ib;Ib	68.58	77.144	15	25	4	26.67	64.2	--	No
AG-349-L17	AG-913-C02	B	B	Ia;Ia.3;Ia.3/V (gWID)	Ib;Ib	68.57	77.195	15	42	4	26.67	65.88	--	No
AG-453-M17	AG-313-M10	D	D	Ib;Ib	Ia;Ia.3;Ia.3/IV	68.47	77.212	15	17	4	26.67	63.65	--	No
AG-461-E06	AG-430-D17	D	B	Ib;Ib	Ia;Ia.4	68.46	77.673	39	15	4	26.67	55	--	No
AG-404-J20	AG-430-D17	B	B	Ib;Ib	Ia;Ia.4	68.32	77.448	17	15	4	26.67	60.7	--	No
AG-901-F21	AG-430-D17	A	B	Ib;Ib.4	Ia;Ia.4	68.29	77.847	28	15	4	26.67	65.03	--	No
SAG-MED20	AG-453-M17	A	D	Ia;Ia.1	Ib;Ib	68.29	77.141	53	15	4	26.67	64.01	--	No
AG-349-L17	AG-914-G10	B	A	Ia;Ia.3;Ia.3/V (gWID)	Ib;Ib.4	68.23	77.871	15	22	4	26.67	64.29	--	No
AG-349-L17	AG-914-A09	B	C	Ia;Ia.3;Ia.3/V (gWID)	Ib;Ib.4	68.11	77.637	15	17	4	26.67	65.7	--	No
AG-349-L17	AG-404-B06	B	A	Ia;Ia.3;Ia.3/V (gWID)	Ib;Ib	68.03	77.844	15	41	4	26.67	63.4	--	No
AG-349-L17	AAA795-E22	B	A	Ia;Ia.3;Ia.3/V (gWID)	Ib;Ib.5	67.95	77.482	15	60	4	26.67	65.34	--	No
AG-349-L17	AG-422-A05	B	D	Ia;Ia.3;Ia.3/V (gWID)	Ib;Ib	67.82	76.972	15	19	4	26.67	63.3	--	No
AG-349-L17	AG-914-M14	B	C	Ia;Ia.3;Ia.3/V (gWID)	Ib;Ib.4	67.69	77.7	15	77	4	26.67	65.19	--	No
AG-349-L17	AG-907-E04	B	A	Ia;Ia.3;Ia.3/V (gWID)	Ib;Ib.4	67.66	77.268	15	136	4	26.67	64.06	--	No
AG-349-L17	AG-892-L18	B	B	Ia;Ia.3;Ia.3/V (gWID)	Ib;Ib	67.46	77.583	15	19	4	26.67	63	--	No
AG-349-L17	AG-404-J20	B	B	Ia;Ia.3;Ia.3/V (gWID)	Ib;Ib	67.28	77.002	15	17	4	26.67	63.69	--	No
AG-349-L17	AAA795-M22	B	A	Ia;Ia.3;Ia.3/V (gWID)	Ib;Ib.4	67.03	77.165	15	42	4	26.67	64.65	--	No
AG-349-L17	AG-349-D19	B	A	Ia;Ia.3;Ia.3/V (gWID)	Ib;Ib.4	66.96	77.444	15	16	4	26.67	64.97	--	No
AG-349-L17	AG-901-F21	B	A	Ia;Ia.3;Ia.3/V (gWID)	Ib;Ib.4	66.81	77.912	15	28	4	26.67	64.36	--	No
AG-457-I17	AG-912-J18	B	B	Ia;Ia	Ia;Ia.4	63.06	77.765	44	15	4	26.67	58.7	--	No
AG-892-L05	AG-439-E07	C	C	Ia;Ia	Ic;Ic.2	63.03	NA	15	39	4	26.67	63.7	--	No
AG-892-L05	AG-414-G10	C	B	Ia;Ia	IIb	62.36	NA	15	16	4	26.67	62.77	--	No
AG-464-I02	AG-430-I06	B	B	Ic;Ic.2	IIb	61.62	NA	15	19	4	26.67	72.55	--	No
AG-464-I02	AG-430-L02	B	A	Ic;Ic.2	IIb	60.95	NA	15	41	4	26.67	72.43	--	No
AH-287-E03	AG-892-L05	C	C	IIb	Ia;Ia	60.03	NA	19	15	4	26.67	59.6	--	No
AG-903-F09	AG-894-A09	B	A	Ia;Ia.4;Ia.4/I	IIIa	55.57	NA	15	44	4	26.67	59.02	--	No
AG-349-O13	AG-908-D18	A	A	Ia;Ia.4	Ia;Ia.4	91.92	92.14	34	44	9	26.47	69.91	--	No
AG-447-P22	SAG-MED38	B	A	Ia;Ia.4	Ia;Ia.4;Ia.4/III	86.71	87.089	34	53	9	26.47	83.74	--	No
AG-439-C18	AG-913-C02	D	B	Ib	Ib;Ib	75.42	79.194	34	42	9	26.47	65.31	--	No
AG-333-E22	AG-390-G10	C	A	Ia;Ia.4	Ia;Ia	70.92	78.605	34	57	9	26.47	57.91	--	No
AG-916-J16	AG-893-L06	B	B	Ib;Ib.1	Ia;Ia.3;Ia.3/VII (gMED)	70.58	78.128	38	34	9	26.47	62.73	--	No
AG-464-I13	AG-365-B19	A	D	Ic;Ic.2	IIb	63.46	NA	34	46	9	26.47	59.03	--	No
HIMB083	AG-439-N14	A	B	Ia;Ia.3;Ia.3/V (gWID)	Ia;Ia.3;Ia.3/V (gWID)	90.95	90.208	19	46	5	26.32	58.55	--	No
AG-439-N14	AAA795-A20	B	A	Ia;Ia.3;Ia.3/V (gWID)	Ia;Ia.3;Ia.3/V (gWID)	90.32	90.314	46	19	5	26.32	58.15	--	No
AG-404-B14	AG-404-C02	A	B	Ib;Ib	Ib;Ib	86.25	87.482	55	19	5	26.32	58.32	--	No
AH-287-E03	AG-430-C22	C	C	IIb	IIb	84.66	85.17	19	23	5	26.32	54.01	--	No
HIMB083	AG-899-J02	A	B	Ia;Ia.3;Ia.3/V (gWID)	Ia;Ia.3;Ia.3/VII (gMED)	81.48	80.69	19	39	5	26.32	71.8	--	No
AG-899-J02	AAA795-A20	B	A	Ia;Ia.3;Ia.3/VII (gMED)	Ia;Ia.3;Ia.3/V (gWID)	81.45	80.743	39	19	5	26.32	71.78	--	No
HIMB083	AG-905-M20	A	B	Ia;Ia.3;Ia.3/V (gWID)	Ia;Ia.3;Ia.3/VII (gMED)	81.35	80.471	19	31	5	26.32	71.84	--	No
AAA795-A20	AG-905-M20	A	B	Ia;Ia.3;Ia.3/V (gWID)	Ia;Ia.3;Ia.3/VII (gMED)	80.76	80.772	19	31	5	26.32	71.88	--	No
AG-426-K19	AG-915-K17	D	A	Ia;Ia.4	Ia;Ia.4	80.71	80.471	19	61	5	26.32	57.26	--	No
AG-422-A05	AG-898-P13	D	D	Ib;Ib	Ib;Ib	80.42	82.507	19	53	5	26.32	62.4	--	No
AG-915-J15	AG-426-K19	A	D	Ia;Ia.4	Ia;Ia.4	80.34	80.688	41	19	5	26.32	57.36	--	No
AG-349-O13	AG-908-O05	A	D	Ia;Ia.4	Ia;Ia.4	80.18	80.892	34	19	5	26.32	56.85	--	No
AG-908-O05	AAA795-L23	D	D	Ia;Ia.4	Ia;Ia.4	79.98	81.665	19	22	5	26.32	54.04	--	No
AG-426-K19	AG-909-G08	D	B	Ia;Ia.4	Ia;Ia.4;Ia.4/III	79.75	80.844	19	31	5	26.32	59.26	--	No
AG-915-N02	AAA795-L23	D	D	Ia;Ia.4	Ia;Ia.4	79.09	81.883	19	22	5	26.32	63.26	--	No
AG-422-A05	AG-892-L18	D	B	Ib;Ib	Ib;Ib	78.15	80.791	19	19	5	26.32	60.42	--	No
HIMB083	SAG-MED01	A	A	Ia;Ia.3;Ia.3/V (gWID)	Ia;Ia.4	77.4	79.337	19	58	5	26.32	59.36	--	No
AG-430-D17	AG-426-N15	B	A	Ia;Ia.4	Ia;Ia.3;Ia.3/V (gWID)	77.36	79.916	19	41	5	26.32	54.58	--	No
AG-908-O05	AG-899-J02	D	B	Ia;Ia.4	Ia;Ia.3;Ia.3/VII (gMED)	77.2	78.356	19	39	5	26.32	60.17	--	No
SAG-MED01	AAA795-A20	A	A	Ia;Ia.4	Ia;Ia.3;Ia.3/V (gWID)	77.03	79.393	58	19	5	26.32	59.47	--	No
HIMB083	AG-915-C08	A	A	Ia;Ia.3;Ia.3/V (gWID)	Ia;Ia.4	76.84	78.886	19	45	5	26.32	73.45	--	No
AG-915-C08	AAA795-A20	A	A	Ia;Ia.4	Ia;Ia.3;Ia.3/V (gWID)	76.71	79.01	45	19	5	26.32	73.39	--	No
AG-908-O05	AG-349-M18	D	B	Ia;Ia.4	Ia;Ia.3;Ia.3/V (gWID)	76.19	78.509	19	21	5	26.32	56.82	--	No
HIMB083	AG-908-E04	A	A	Ia;Ia.3;Ia.3/V (gWID)	Ia;Ia.4	75.79	77.955	19	59	5	26.32	72.46	--	No
AG-895-K10	AAA795-A20	A	A	Ia;Ia.4	Ia;Ia.3;Ia.3/V (gWID)	75.13	78.54	39	19	5	26.32	58.04	--	No
AG-426-K19	AG-390-A21	D	B	Ia;Ia.4	Ia;Ia.3;Ia.3/V (gWID)	75.08	78.69	19	26	5	26.32	61.44	--	No
AG-908-E04	AAA795-A20	A	A	Ia;Ia.4	Ia;Ia.3;Ia.3/V (gWID)	74.98	78.451	59	19	5	26.32	72.4	--	No
HTCC8051	AG-426-K19	A	D	Ia;Ia.3;Ia.3/IV	Ia;Ia.4	74.64	78.374	48	19	5	26.32	61.46	--	No
AG-426-K19	AG-349-M18	D	B	Ia;Ia.4	Ia;Ia.3;Ia.3/V (gWID)	74.57	78.26	19	21	5	26.32	57.22	--	No
AG-404-C02	AG-470-O10	B	A	Ib;Ib	Ib;Ib	74.19	80.033	19	67	5	26.32	59.71	--	No
SAG-MED20	AG-908-O05	A	D	Ia;Ia.1	Ia;Ia.4	73.21	78.107	53	19	5	26.32	60	--	No
AG-439-C18	AG-404-C02	D	B	Ib	Ib;Ib	71.48	78.257	34	19	5	26.32	58.45	--	No
AG-439-C18	AG-908-O05	D	D	Ib	Ia;Ia.4	71.46	78.348	34	19	5	26.32	57.33	--	No
AG-404-B14	AG-908-O05	A	D	Ib;Ib	Ia;Ia.4	71.32	77.905	55	19	5	26.32	58.44	--	No
AG-404-C02	AG-422-N07	B	D	Ib;Ib	Ib;Ib	71.24	77.822	19	37	5	26.32	59.12	--	No
AG-457-O11	AG-908-O05	B	D	Ib;Ib	Ia;Ia.4	71.03	77.479	21	19	5	26.32	59.4	--	No
HIMB083	AG-439-B12	A	B	Ia;Ia.3;Ia.3/V (gWID)	Ib;Ib	71	77.847	19	20	5	26.32	63.09	--	No
AG-439-B12	AAA795-A20	B	A	Ib;Ib	Ia;Ia.3;Ia.3/V (gWID)	70.96	78.339	20	19	5	26.32	62.97	--	No
AG-404-C02	AG-426-J21	B	B	Ib;Ib	Ib;Ib.3	70.85	78.066	19	33	5	26.32	64.52	--	No
AG-908-O05	AG-453-G03	D	D	Ia;Ia.4	Ib;Ib	70.47	78.175	19	25	5	26.32	59.02	--	No
AG-908-O05	AG-913-C02	D	B	Ia;Ia.4	Ib;Ib	70.4	78.595	19	42	5	26.32	58.74	--	No
AG-404-B14	AG-422-A05	A	D	Ib;Ib	Ib;Ib	70.36	76.921	55	19	5	26.32	59.66	--	No
AG-404-C02	AG-430-N16	B	D	Ib;Ib	Ib;Ib	70.29	77.933	19	25	5	26.32	58.1	--	No
AG-404-B14	AG-426-K19	A	D	Ib;Ib	Ia;Ia.4	70.25	77.938	55	19	5	26.32	61.12	--	No
AG-908-E04	AG-893-L13	A	A	Ia;Ia.4	Ib;Ib	70.24	79.187	59	38	10	26.32	60.79	--	No
AG-457-O11	AG-892-L18	B	B	Ib;Ib	Ib;Ib	70.19	77.679	21	19	5	26.32	56.7	--	No
AG-404-C02	AG-915-C08	B	A	Ib;Ib	Ia;Ia.4	70.08	77.851	19	45	5	26.32	58.83	--	No
AG-914-B04	AG-430-D17	B	B	Ib;Ib.1	Ia;Ia.4	69.94	78.097	26	19	5	26.32	56.44	--	No
AG-404-C02	AG-349-M18	B	B	Ib;Ib	Ia;Ia.3;Ia.3/V (gWID)	69.92	78.065	19	21	5	26.32	57.41	--	No
AG-404-C02	AG-908-D18	B	A	Ib;Ib	Ia;Ia.4	69.89	77.71	19	44	5	26.32	59.46	--	No
AG-430-K07	AG-892-L18	A	B	Ia;Ia	Ib;Ib	69.81	78.277	44	19	5	26.32	57.34	--	No
AG-404-C02	AG-404-B06	B	A	Ib;Ib	Ib;Ib	69.81	78.027	19	41	5	26.32	59.09	--	No
AG-447-N08	AG-404-C02	A	B	Ia;Ia.4	Ib;Ib	69.7	77.98	57	19	5	26.32	56.9	--	No
RS39	AG-404-C02	A	B	Ia;Ia.4	Ib;Ib	69.69	78.316	63	19	5	26.32	62.74	--	No
AG-915-C08	AG-893-L13	A	A	Ia;Ia.4	Ib;Ib	69.49	78.943	45	38	10	26.32	60.75	--	No
AG-426-K19	AG-892-L18	D	B	Ia;Ia.4	Ib;Ib	69.43	78.8	19	19	5	26.32	59.94	--	No
AG-899-M07	AG-892-L18	D	B	Ia;Ia.4	Ib;Ib	69.37	78.805	21	19	5	26.32	60.24	--	No
AG-457-O11	AG-422-A05	B	D	Ib;Ib	Ib;Ib	69.2	77.396	21	19	5	26.32	59.25	--	No
AG-909-J05	AG-404-C02	D	B	Ia;Ia.4	Ib;Ib	69.14	77.435	35	19	5	26.32	65.23	--	No
HIMB083	AAA795-E22	A	A	Ia;Ia.3;Ia.3/V (gWID)	Ib;Ib.5	69.09	77.492	19	60	5	26.32	58.8	--	No
AAA795-E22	AAA795-A20	A	A	Ib;Ib.5	Ia;Ia.3;Ia.3/V (gWID)	69	78.28	60	19	5	26.32	58.66	--	No
SAG-MED20	AG-404-C02	A	B	Ia;Ia.1	Ib;Ib	68.99	77.84	53	19	5	26.32	57.83	--	No
AG-422-A05	AG-464-P13	D	B	Ib;Ib	Ia;Ia	68.95	76.876	19	21	5	26.32	62.31	--	No
AG-909-G08	AG-892-L18	B	B	Ia;Ia.4;Ia.4/III	Ib;Ib	68.81	79.065	31	19	5	26.32	60.56	--	No
AG-422-A05	AG-909-G08	D	B	Ib;Ib	Ia;Ia.4;Ia.4/III	68.78	77.535	19	31	5	26.32	60.14	--	No
AG-892-L18	AG-915-K17	B	A	Ib;Ib	Ia;Ia.4	68.66	77.821	19	61	5	26.32	59.16	--	No
AG-422-A05	AG-390-A21	D	B	Ib;Ib	Ia;Ia.3;Ia.3/V (gWID)	68.61	77.456	19	26	5	26.32	60.05	--	No
AG-447-N08	AG-422-A05	A	D	Ia;Ia.4	Ib;Ib	68.56	76.834	57	19	5	26.32	60.79	--	No
AG-895-B06	AG-892-L18	D	B	Ia;Ia.4	Ib;Ib	68.24	77.41	23	19	5	26.32	54.17	--	No
AG-422-A05	AG-900-N22	D	B	Ib;Ib	Ia;Ia.4;Ia.4/III	67.99	77.474	19	23	5	26.32	61.09	--	No
AG-422-A05	HIMB5	D	A	Ib;Ib	Ia;Ia.3	67.9	76.758	19	48	5	26.32	61.97	--	No
HTCC8051	AG-422-A05	A	D	Ia;Ia.3;Ia.3/IV	Ib;Ib	67.76	76.645	48	19	5	26.32	59.92	--	No
AG-410-N23	AG-892-L18	A	B	Ia;Ia.4	Ib;Ib	67.76	77.721	48	19	5	26.32	60.84	--	No
HIMB083	AAA795-M22	A	A	Ia;Ia.3;Ia.3/V (gWID)	Ib;Ib.4	67.68	76.895	19	42	5	26.32	55.1	--	No
AG-892-L18	AG-447-E07	B	B	Ib;Ib	Ia;Ia	67.6	77.208	19	29	5	26.32	62.26	--	No
AG-903-I18	AG-892-L18	B	B	Ia;Ia.4	Ib;Ib	67.52	77.774	39	19	5	26.32	53.77	--	No
AAA795-L23	AG-404-C02	D	B	Ia;Ia.4	Ib;Ib	67.51	76.816	22	19	5	26.32	57.22	--	No
AG-349-O13	AG-892-L18	A	B	Ia;Ia.4	Ib;Ib	67.47	77.202	34	19	5	26.32	59.52	--	No
AG-905-M05	HTCC9565	B	A	Ib;Ib	Ia;Ia.1	67.34	77.392	19	54	5	26.32	55.82	--	No
AG-910-E03	AG-892-L18	A	B	Ia;Ia.4;Ia.4/III	Ib;Ib	67.15	77.584	63	19	5	26.32	53.77	--	No
AG-422-A05	SAG-MED38	D	A	Ib;Ib	Ia;Ia.4;Ia.4/III	66.93	NA	19	53	5	26.32	60.44	--	No
HTCC8051	AG-892-L18	A	B	Ia;Ia.3;Ia.3/IV	Ib;Ib	66.92	77.202	48	19	5	26.32	60.64	--	No
AG-892-L18	AG-349-M18	B	B	Ib;Ib	Ia;Ia.3;Ia.3/V (gWID)	66.76	77.46	19	21	5	26.32	60.08	--	No
AAA795-L23	AG-892-L18	D	B	Ia;Ia.4	Ib;Ib	66.36	76.731	22	19	5	26.32	61.3	--	No
AG-457-L02	AG-892-L18	A	B	Ia;Ia.4	Ib;Ib	66.25	78.256	25	19	5	26.32	58.29	--	No
AG-422-A05	AAA795-L23	D	D	Ib;Ib	Ia;Ia.4	66.22	76.513	19	22	5	26.32	60.64	--	No
AG-414-E07	AG-430-L02	A	A	Ic;Ic.2	IIb	62.8	NA	38	41	10	26.32	62.71	--	No
AH-287-E03	AG-414-G15	C	A	IIb	Ic;Ic.2	62.35	77.247	19	83	5	26.32	57.52	--	No
AH-287-E03	AG-915-K22	C	B	IIb	Ib;Ib	59.55	NA	19	53	5	26.32	61.72	--	No
AH-287-E03	AG-333-G21	C	B	IIb	Ia;Ia.3;Ia.3/VII (gMED)	58.81	NA	19	20	5	26.32	56.76	--	No
AG-470-J14	AG-359-P18	B	A	Ia;Ia.4;Ia.4/III	Ia;Ia.4;Ia.4/III	89.64	89.221	42	60	11	26.19	60.51	--	No
HTCC7211	AG-426-N15	A	A	Ia;Ia.3;Ia.3/I	Ia;Ia.3;Ia.3/V (gWID)	81.54	80.995	83	42	11	26.19	67.85	--	No
HTCC7214	AG-426-N15	A	A	Ia;Ia.3;Ia.3/I	Ia;Ia.3;Ia.3/V (gWID)	80.95	81.036	44	42	11	26.19	62.04	--	No
AG-912-K10	AAA795-M22	A	A	Ia;Ia.4	Ib;Ib.4	69.16	77.607	53	42	11	26.19	60.51	--	No
AG-910-J22	AG-897-E16	B	B	Ib;Ib.2	Ib;Ib.2	98.38	97.85	34	23	6	26.09	82.98	--	No
AG-899-I20	AG-905-E10	D	B	Ia;Ia.4	Ia;Ia.4;Ia.4/I	93.61	92.766	23	32	6	26.09	63.81	--	No
AG-894-B07	AG-899-I20	B	D	Ia;Ia.4	Ia;Ia.4	93.45	92.863	45	23	6	26.09	70.98	--	No
AG-349-I05	AG-911-K15	A	A	Ib;Ib	Ib;Ib	89.67	89.828	46	47	12	26.09	72.9	--	No
AAA795-C09	AG-899-I20	A	D	Ia;Ia.4	Ia;Ia.4	82.1	81.011	35	23	6	26.09	67.87	--	No
SAG-MED47	AG-457-K11	A	D	Ia;Ia.4	Ia;Ia.4	80.96	81.813	61	46	12	26.09	64.62	--	No
AG-895-K10	AG-895-B06	A	D	Ia;Ia.4	Ia;Ia.4	80.74	81.373	39	23	6	26.09	57.76	--	No
AG-349-O13	AG-895-B06	A	D	Ia;Ia.4	Ia;Ia.4	79.71	80.884	34	23	6	26.09	56.69	--	No
AG-895-B06	SAG-MED19	D	A	Ia;Ia.4	Ia;Ia.4	79.66	80.269	23	39	6	26.09	57.06	--	No
AH-326-A23	AG-430-L02	B	A	IIb	IIb	77.05	79.818	23	41	6	26.09	60.33	--	No
HTCC8051	AG-895-B06	A	D	Ia;Ia.3;Ia.3/IV	Ia;Ia.4	75.7	78.807	48	23	6	26.09	56.52	--	No
AG-426-M19	AG-430-J18	B	D	Ib;Ib.1	Ib;Ib.2	74.47	78.244	57	23	6	26.09	54.78	--	No
AG-404-C04	AG-914-M08	B	A	Ia;Ia	Ia;Ia.4;Ia.4/I	70.73	77.776	23	47	6	26.09	58.12	--	No
AG-895-B06	AG-430-N16	D	D	Ia;Ia.4	Ib;Ib	69.83	77.54	23	25	6	26.09	57.26	--	No
AG-390-P07	AG-915-A06	A	B	Ia;Ia.3	Ib;Ib.1	69.75	77.655	23	63	6	26.09	56.05	--	No
AG-901-C21	AG-422-N07	B	D	Ia;Ia.4;Ia.4/III	Ib;Ib	69.73	77.838	23	37	6	26.09	56.76	--	No
AG-901-C21	AG-916-J11	B	D	Ia;Ia.4;Ia.4/III	Ib;Ib	69.68	78.367	23	28	6	26.09	56.88	--	No
AG-895-B06	AG-447-E07	D	B	Ia;Ia.4	Ia;Ia	69.58	77.587	23	29	6	26.09	56.91	--	No
AG-426-J21	AG-900-N22	B	B	Ib;Ib.3	Ia;Ia.4;Ia.4/III	68.49	77.961	33	23	6	26.09	54.52	--	No
AG-435-C18	AG-430-G14	D	A	IIb	IIa	67.34	77.875	41	23	6	26.09	58.8	--	No
SAG-MED20	AG-916-A10	A	B	Ia;Ia.1	Ib;Ib	65.74	77.203	53	23	6	26.09	59.98	--	No
AG-414-E02	AG-365-B19	A	D	Ic;Ic.2	IIb	64	76.622	86	46	12	26.09	61.24	--	No
AG-464-I13	AG-899-I20	A	D	Ic;Ic.2	Ia;Ia.4	61.61	NA	34	23	6	26.09	64.45	--	No
AG-899-I20	AG-365-B19	D	D	Ia;Ia.4	IIb	59.94	NA	23	46	6	26.09	59.2	--	No
AG-439-B06	AG-899-I20	A	D	IIb	Ia;Ia.4	59.06	NA	40	23	6	26.09	61.63	--	No
AG-894-E10	AG-915-A06	A	B	Ib;Ib.1	Ib;Ib.1	93.41	92.898	54	63	14	25.93	63.58	--	No
AG-911-O08	AG-910-J05	B	B	Ib;Ib.1	Ib;Ib.1	90.9	92.668	32	27	7	25.93	66.03	--	No
AG-430-B09	AG-365-K10	B	C	Ia;Ia.1	Ia;Ia.1	87.24	86.08	27	31	7	25.93	68.99	--	No
HTCC7211	FZCC0015	A	A	Ia;Ia.3;Ia.3/I	Ia;Ia.3;Ia.3/V (gWID)	81.39	80.899	83	54	14	25.93	66.84	--	No
AG-430-B09	AG-447-M19	B	A	Ia;Ia.1	Ia;Ia.3;Ia.3/V (gWID)	74.64	78.461	27	66	7	25.93	59.07	--	No
AG-439-L02	SAG-MED11	A	A	Ic;Ic.2	Ia;Ia.4	61.45	NA	27	46	7	25.93	58.32	--	No
AG-439-L02	AG-447-N18	A	A	Ic;Ic.2	Ia;Ia.4;Ia.4/I	61.32	NA	27	48	7	25.93	61.17	--	No
AG-913-N02	AG-916-K04	B	A	IIIa	Ia;Ia.4;Ia.4/I	56.07	NA	27	40	7	25.93	57.27	--	No
AG-910-E03	SAG-MED01	A	A	Ia;Ia.4;Ia.4/III	Ia;Ia.4	79.29	80.051	63	58	15	25.86	60.53	--	No
FZCC0015	AG-325-L02	A	B	Ia;Ia.3;Ia.3/V (gWID)	Ia;Ia.4	75.75	78.955	54	31	8	25.81	54.77	--	No
AG-410-P15	AG-915-C08	B	A	IIb	Ia;Ia.4	62.82	NA	31	45	8	25.81	63.44	--	No
AG-337-K20	AG-410-P15	A	B	Ia;Ia.4;Ia.4/I	IIb	62.7	NA	45	31	8	25.81	61.55	--	No
SAG-MED20	AG-410-P15	A	B	Ia;Ia.1	IIb	60.47	NA	53	31	8	25.81	70.58	--	No
AG-390-E21	AG-896-L20	C	C	Ia;Ia.4	Ia;Ia.4;Ia.4/III	79.6	80.351	66	68	17	25.76	62.47	--	No
AG-404-L19	AG-439-I14	D	B	Ia;Ia.4	Ia;Ia.4;Ia.4/I	93.68	93.174	42	35	9	25.71	67.97	--	No
AG-894-B07	AG-898-F08	B	B	Ia;Ia.4	Ia;Ia.4;Ia.4/I	92.93	93.462	45	35	9	25.71	70.59	--	No
AG-895-K10	AG-912-K10	A	A	Ia;Ia.4	Ia;Ia.4	92.97	92.437	39	53	10	25.64	76.83	--	No
AG-895-K10	AG-907-C04	A	A	Ia;Ia.4	Ia;Ia.4;Ia.4/III	80.61	81.739	39	57	10	25.64	57.24	--	No
AG-325-P08	AG-390-G10	B	A	Ia;Ia.4	Ia;Ia	71.32	78.438	39	57	10	25.64	63.89	--	No
AG-908-E04	AG-461-E06	A	D	Ia;Ia.4	Ib;Ib	69.31	77.235	59	39	10	25.64	59.08	--	No
AG-461-E06	HTCC9565	D	A	Ib;Ib	Ia;Ia.1	66.66	76.833	39	54	10	25.64	56.83	--	No
AG-901-F21	AG-903-K07	A	C	Ib;Ib.4	Ib;Ib.4	95.59	94.931	80	43	11	25.58	69.43	--	No
AG-896-F06	AG-447-A19	A	D	Ib;Ib.2	Ia;Ia.3;Ia.3/V (gWID)	71.22	78.089	51	54	13	25.49	65.25	--	No
AG-453-F05	AG-910-E03	C	A	Ia;Ia.4;Ia.4/III	Ia;Ia.4;Ia.4/III	94.54	94.807	55	63	14	25.45	69.97	--	No
AG-390-I17	AG-390-G10	B	A	Ia;Ia.4;Ia.4/III	Ia;Ia	71.18	78.969	55	57	14	25.45	68.19	--	No
AG-414-E19	AG-470-O10	C	A	Ib;Ib	Ib;Ib	98.23	99.142	20	67	5	25	84.35	--	No
AG-913-I09	AG-911-O08	D	B	Ib;Ib.1	Ib;Ib.1	97.32	99.005	28	32	7	25	74.49	--	No
AG-426-M15	AG-910-C18	D	D	Ia;Ia.4	Ia;Ia.4	96.18	95.486	20	28	5	25	70.81	--	No
AG-916-K04	AG-426-M15	A	D	Ia;Ia.4;Ia.4/I	Ia;Ia.4	95.56	95.045	40	20	5	25	70.45	--	No
AG-426-M15	AG-905-M18	D	A	Ia;Ia.4	Ia;Ia.4;Ia.4/I	95.35	94.847	20	42	5	25	63.84	--	No
AG-916-I05	AG-905-E10	B	B	Ia;Ia.4;Ia.4/I	Ia;Ia.4;Ia.4/I	95.14	94.649	12	32	3	25	71.72	--	No
AG-404-L19	AG-426-M15	D	D	Ia;Ia.4	Ia;Ia.4	95.1	94.267	42	20	5	25	68.84	--	No
AG-891-C19	AG-901-C21	C	B	Ia;Ia.4;Ia.4/III	Ia;Ia.4;Ia.4/III	95.03	94.981	20	12	3	25	51.48	--	No
AG-426-M15	AG-447-N18	D	A	Ia;Ia.4	Ia;Ia.4;Ia.4/I	94.59	94.06	20	48	5	25	63.61	--	No
AG-892-C11	AG-426-D09	D	B	Ia;Ia.4	Ia;Ia.4;Ia.4/III	94.33	93.984	45	12	3	25	54.93	--	No
AG-426-M15	AG-349-D03	D	D	Ia;Ia.4	Ia;Ia.4	94.21	93.707	20	21	5	25	69.33	--	No
AG-899-I20	AG-426-M15	D	D	Ia;Ia.4	Ia;Ia.4	94.17	93.552	23	20	5	25	69.86	--	No
AG-359-I09	AG-426-M15	B	D	Ia;Ia.4	Ia;Ia.4	93.86	93.139	42	20	5	25	69.57	--	No
AG-894-B07	AG-905-E10	B	B	Ia;Ia.4	Ia;Ia.4;Ia.4/I	93.72	93.852	45	32	8	25	62.69	--	No
AG-897-O16	AG-426-E13	D	A	Ib;Ib.1	Ib;Ib.1	93.69	94.607	56	74	14	25	59.95	--	No
AG-426-D09	AG-907-C04	B	A	Ia;Ia.4;Ia.4/III	Ia;Ia.4;Ia.4/III	93.37	93.244	12	57	3	25	53.53	--	No
AG-426-D09	AG-903-I18	B	B	Ia;Ia.4;Ia.4/III	Ia;Ia.4	93.32	93.102	12	39	3	25	56.67	--	No
AG-426-D09	AG-910-E03	B	A	Ia;Ia.4;Ia.4/III	Ia;Ia.4;Ia.4/III	93.24	94.025	12	63	3	25	56.67	--	No
AG-895-B06	AG-426-D09	D	B	Ia;Ia.4	Ia;Ia.4;Ia.4/III	93.14	93.184	23	12	3	25	56.67	--	No
AG-426-D09	AG-913-F09	B	D	Ia;Ia.4;Ia.4/III	Ia;Ia.4	93.09	93.182	12	31	3	25	57.63	--	No
AG-916-I05	AG-439-I14	B	B	Ia;Ia.4;Ia.4/I	Ia;Ia.4;Ia.4/I	92.99	93.469	12	35	3	25	71.57	--	No
AG-909-J05	AG-426-D09	D	B	Ia;Ia.4	Ia;Ia.4;Ia.4/III	92.94	93.316	35	12	3	25	57.63	--	No
AG-447-F10	AG-426-D09	B	B	Ia;Ia.4;Ia.4/III	Ia;Ia.4;Ia.4/III	92.92	93.039	40	12	3	25	54.3	--	No
AG-891-N03	AG-911-O08	A	B	Ib;Ib.1	Ib;Ib.1	92.88	92.552	54	32	8	25	61.79	--	No
AG-904-G05	AG-426-E13	B	A	Ib;Ib.1	Ib;Ib.1	92.87	93.32	20	74	5	25	57.15	--	No
AG-337-K20	AG-426-M15	A	D	Ia;Ia.4;Ia.4/I	Ia;Ia.4	92.83	92.305	45	20	5	25	69.37	--	No
AG-916-I05	AG-359-I20	B	D	Ia;Ia.4;Ia.4/I	Ia;Ia.4	92.58	93.306	12	25	3	25	72.57	--	No
AG-905-E10	AG-914-M08	B	A	Ia;Ia.4;Ia.4/I	Ia;Ia.4;Ia.4/I	92.27	93.141	32	47	8	25	64.86	--	No
AG-349-L17	AG-907-C16	B	D	Ia;Ia.3;Ia.3/V (gWID)	Ia;Ia.3;Ia.3/V (gWID)	92.04	91.989	15	12	3	25	62.63	--	No
AG-916-I05	AG-903-F09	B	B	Ia;Ia.4;Ia.4/I	Ia;Ia.4;Ia.4/I	92	93.97	12	15	3	25	71.25	--	No
AG-404-L19	AG-916-I05	D	B	Ia;Ia.4	Ia;Ia.4;Ia.4/I	91.9	93.247	42	12	3	25	71.93	--	No
RS39	AG-426-D09	A	B	Ia;Ia.4	Ia;Ia.4;Ia.4/III	91.76	90.043	63	12	3	25	54.07	--	No
AG-426-D09	AG-905-G02	B	D	Ia;Ia.4;Ia.4/III	Ia;Ia.4	91.71	91.657	12	46	3	25	56.17	--	No
AG-907-C16	AG-439-N14	D	B	Ia;Ia.3;Ia.3/V (gWID)	Ia;Ia.3;Ia.3/V (gWID)	90.94	90.977	12	46	3	25	60.93	--	No
AG-337-C09	AG-909-E18	B	C	Ib;Ib.2	Ib;Ib.2	90.67	90.003	30	12	3	25	62.05	--	No
AG-435-C18	AG-453-A09	D	D	IIb	IIb	90.63	89.075	41	12	3	25	68.22	--	No
AG-901-J10	AG-337-D17	C	A	Ia;Ia.4;Ia.4/III	Ia;Ia.4;Ia.4/III	90.11	88.495	44	57	11	25	76.5	--	No
AG-907-C16	AG-349-M18	D	B	Ia;Ia.3;Ia.3/V (gWID)	Ia;Ia.3;Ia.3/V (gWID)	88.61	89.536	12	21	3	25	61.33	--	No
SAG-MED23	AG-912-G22	C	C	Ib;Ib.2	Ib;Ib.2	87.65	87.225	12	22	3	25	61.83	--	No
AG-894-K14	AG-359-P18	A	A	Ia;Ia.4;Ia.4/III	Ia;Ia.4;Ia.4/III	86.41	85.215	60	60	15	25	68.03	--	No
SAG-MED18	AG-461-M14	D	B	Ia;Ia.3;Ia.3/VII (gMED)	Ia;Ia.3;Ia.3/VII (gMED)	85.89	88.111	28	16	4	25	69.84	--	No
AG-414-N07	AG-390-N18	D	D	Ib;Ib	Ib;Ib	85.14	85.242	24	34	6	25	69.59	--	No
AG-447-F02	AG-447-K11	D	B	Ia;Ia.3;Ia.3/V (gWID)	Ia;Ia.3;Ia.3/VI	84.75	82.719	38	20	5	25	71.05	--	No
AG-313-J13	HTCC7211	B	A	Ia;Ia.3;Ia.3/IV	Ia;Ia.3;Ia.3/I	84.63	82.263	20	83	5	25	70.68	--	No
AG-461-P20	FZCC0015	C	A	Ia;Ia.3;Ia.3/VII (gMED)	Ia;Ia.3;Ia.3/V (gWID)	83.41	80.917	16	54	4	25	64.78	--	No
AG-915-C08	AG-915-A14	A	B	Ia;Ia.4	Ia;Ia.4;Ia.4/I	82.82	82.247	45	28	7	25	62.84	--	No
AG-904-F02	AG-915-C08	D	A	Ia;Ia.4	Ia;Ia.4	82.74	82.684	16	45	4	25	60.25	--	No
AG-915-C08	AG-911-M11	A	B	Ia;Ia.4	Ia;Ia.4;Ia.4/I	82.39	82.432	45	28	7	25	64.58	--	No
AG-390-E21	AG-349-E20	C	B	Ia;Ia.4	Ia;Ia.4	82.33	82.473	66	8	2	25	72.67	--	No
AG-430-K07	AG-390-G10	A	A	Ia;Ia	Ia;Ia	82.1	82.545	44	57	11	25	62.72	--	No
HTCC7211	AG-333-G21	A	B	Ia;Ia.3;Ia.3/I	Ia;Ia.3;Ia.3/VII (gMED)	81.9	80.745	83	20	5	25	58.16	--	No
AG-461-A07	AG-349-E20	A	B	Ia;Ia.4;Ia.4/III	Ia;Ia.4	81.65	81.97	81	8	2	25	75.7	--	No
AG-896-L20	AG-915-A14	C	B	Ia;Ia.4;Ia.4/III	Ia;Ia.4;Ia.4/I	81.65	80.836	68	28	7	25	64.31	--	No
AG-896-L05	AG-905-P17	D	D	Ia;Ia.4	Ia;Ia.4	81.64	80.745	20	41	5	25	61.86	--	No
AG-426-D09	AG-914-L04	B	B	Ia;Ia.4;Ia.4/III	Ia;Ia.4	81.59	81.941	12	14	3	25	60.02	--	No
AAA795-C09	AG-916-I05	A	B	Ia;Ia.4	Ia;Ia.4;Ia.4/I	81.43	81.327	35	12	3	25	74.73	--	No
AG-898-C07	AG-313-J13	B	B	Ia;Ia.3;Ia.3/VI	Ia;Ia.3;Ia.3/IV	81.4	80.075	36	20	5	25	76.7	--	No
AG-904-F02	AG-422-C13	D	A	Ia;Ia.4	Ia;Ia.4	81.4	81.055	16	32	4	25	58.33	--	No
AG-904-F02	AG-905-P17	D	D	Ia;Ia.4	Ia;Ia.4	81.37	81.169	16	41	4	25	57.19	--	No
AG-907-C16	AG-313-M10	D	D	Ia;Ia.3;Ia.3/V (gWID)	Ia;Ia.3;Ia.3/IV	81.34	80.757	12	17	3	25	63.07	--	No
AG-910-E03	AG-915-A14	A	B	Ia;Ia.4;Ia.4/III	Ia;Ia.4;Ia.4/I	81.33	80.783	63	28	7	25	64.31	--	No
AG-457-L02	AG-426-D09	A	B	Ia;Ia.4	Ia;Ia.4;Ia.4/III	81.27	84.174	25	12	3	25	69.93	--	No
AG-904-F02	AG-404-P07	D	A	Ia;Ia.4	Ia;Ia.4	81.17	80.337	16	45	4	25	62.46	--	No
AG-313-J13	AG-333-G21	B	B	Ia;Ia.3;Ia.3/IV	Ia;Ia.3;Ia.3/VII (gMED)	81.13	80.342	20	20	5	25	65.6	--	No
AG-899-J23	AG-915-A14	C	B	Ia;Ia.4;Ia.4/III	Ia;Ia.4;Ia.4/I	81.12	80.923	45	28	7	25	64.73	--	No
AG-904-F02	AG-457-L02	D	A	Ia;Ia.4	Ia;Ia.4	81.04	84.03	16	25	4	25	56.92	--	No
SAG-MED06	AG-461-M14	A	B	Ia;Ia.3;Ia.3/VIII	Ia;Ia.3;Ia.3/VII (gMED)	81.02	80.526	56	16	4	25	63.02	--	No
AG-426-D09	AG-905-P17	B	D	Ia;Ia.4;Ia.4/III	Ia;Ia.4	81	81.621	12	41	3	25	61.97	--	No
AG-904-F02	AG-899-M07	D	D	Ia;Ia.4	Ia;Ia.4	80.96	82.323	16	21	4	25	56.96	--	No
AG-390-I17	AG-915-A14	B	B	Ia;Ia.4;Ia.4/III	Ia;Ia.4;Ia.4/I	80.87	80.676	55	28	7	25	63.19	--	No
AG-426-D09	AG-914-L10	B	D	Ia;Ia.4;Ia.4/III	Ia;Ia.4	80.79	81.485	12	24	3	25	61.55	--	No
AG-333-E22	AG-915-A14	C	B	Ia;Ia.4	Ia;Ia.4;Ia.4/I	80.61	80.31	34	28	7	25	57.71	--	No
HTCC8051	AG-907-C16	A	D	Ia;Ia.3;Ia.3/IV	Ia;Ia.3;Ia.3/V (gWID)	80.55	80.602	48	12	3	25	62.93	--	No
SAG-MED50	AG-461-M14	B	B	Ia;Ia.3;Ia.3/VIII	Ia;Ia.3;Ia.3/VII (gMED)	80.54	80.2	18	16	4	25	69.55	--	No
AG-904-F02	AG-915-J15	D	A	Ia;Ia.4	Ia;Ia.4	80.5	81.868	16	41	4	25	58.08	--	No
AG-461-A07	AG-915-A14	A	B	Ia;Ia.4;Ia.4/III	Ia;Ia.4;Ia.4/I	80.48	80.086	81	28	7	25	66.95	--	No
AG-426-B11	AG-426-D09	D	B	Ia;Ia.4	Ia;Ia.4;Ia.4/III	80.41	81.525	25	12	3	25	61.55	--	No
AG-333-C06	AG-390-A21	B	B	Ia;Ia.3	Ia;Ia.3;Ia.3/V (gWID)	80.35	81.189	20	26	5	25	66.99	--	No
AG-430-A11	AG-907-C16	D	D	Ia;Ia.3	Ia;Ia.3;Ia.3/V (gWID)	80.31	80.852	18	12	3	25	62.17	--	No
AG-909-L14	AG-892-C08	C	B	Ia;Ia.4	Ia;Ia.4	80.31	81.105	16	30	4	25	57.99	--	No
AG-430-K22	AG-453-A09	A	D	IIb	IIb	80.28	81.055	37	12	3	25	61.18	--	No
AG-325-L02	AG-426-D09	B	B	Ia;Ia.4	Ia;Ia.4;Ia.4/III	80.22	80.534	21	12	3	25	66.15	--	No
AG-461-O10	AG-333-M03	A	A	Ia;Ia.4	Ia;Ia.4	80.18	81.728	8	21	2	25	59.5	--	No
AG-349-E20	AG-359-P18	B	A	Ia;Ia.4	Ia;Ia.4;Ia.4/III	80.16	80.833	8	60	2	25	58.85	--	No
AG-913-L13	AG-426-D09	D	B	Ia;Ia.4	Ia;Ia.4;Ia.4/III	79.99	80.943	20	12	3	25	59.95	--	No
AG-349-E20	AG-390-I17	B	B	Ia;Ia.4	Ia;Ia.4;Ia.4/III	79.92	80.633	8	55	2	25	71.75	--	No
AG-422-B23	AG-453-A09	A	D	IIb	IIb	79.78	82.71	33	12	3	25	57.77	--	No
AG-896-L20	AG-461-A07	C	A	Ia;Ia.4;Ia.4/III	Ia;Ia.4;Ia.4/III	79.58	80.209	68	81	17	25	64.22	--	No
AG-461-A07	AG-911-M11	A	B	Ia;Ia.4;Ia.4/III	Ia;Ia.4;Ia.4/I	79.57	80.172	81	28	7	25	66.64	--	No
AG-904-F02	AG-910-F03	D	B	Ia;Ia.4	Ia;Ia.4	79.52	80.217	16	37	4	25	56.5	--	No
AG-907-C16	AG-333-C06	D	B	Ia;Ia.3;Ia.3/V (gWID)	Ia;Ia.3	79.41	80.615	12	20	3	25	60.83	--	No
AG-426-D09	AG-910-F03	B	B	Ia;Ia.4;Ia.4/III	Ia;Ia.4	79.33	80.341	12	37	3	25	62	--	No
SAG-MED39	AG-426-D09	A	B	Ia;Ia.4	Ia;Ia.4;Ia.4/III	79.22	80.418	44	12	3	25	62.4	--	No
AG-913-L13	AG-909-G08	D	B	Ia;Ia.4	Ia;Ia.4;Ia.4/III	78.95	80.715	20	31	5	25	61.02	--	No
AG-461-A07	AG-447-F10	A	B	Ia;Ia.4;Ia.4/III	Ia;Ia.4;Ia.4/III	78.56	80.459	81	40	10	25	61.77	--	No
AG-390-G23	AG-461-O10	B	A	Ia;Ia.3;Ia.3/V (gWID)	Ia;Ia.4	78.35	80.523	43	8	2	25	65.72	--	No
AG-896-L05	AG-904-M13	D	D	Ia;Ia.4	Ia;Ia.3;Ia.3/V (gWID)	78.13	79.165	20	22	5	25	55.93	--	No
AG-910-M08	AG-453-A09	D	D	IIb	IIb	78.05	81.099	18	12	3	25	54.17	--	No
AG-907-C16	AAA795-O20	D	A	Ia;Ia.3;Ia.3/V (gWID)	Ia;Ia.4	77.18	79.781	12	22	3	25	66.6	--	No
AG-907-C16	AG-911-O15	D	D	Ia;Ia.3;Ia.3/V (gWID)	Ia;Ia.4	76.89	78.853	12	14	3	25	62.73	--	No
AG-904-F02	AG-905-M20	D	B	Ia;Ia.4	Ia;Ia.3;Ia.3/VII (gMED)	76.88	78.08	16	31	4	25	61.05	--	No
AG-426-I15	AG-453-A09	A	D	IIb	IIb	76.75	80.292	42	12	3	25	60.37	--	No
AG-907-C16	SAG-MED19	D	A	Ia;Ia.3;Ia.3/V (gWID)	Ia;Ia.4	76.74	78.89	12	39	3	25	61.77	--	No
HIMB083	AG-426-D09	A	B	Ia;Ia.3;Ia.3/V (gWID)	Ia;Ia.4;Ia.4/III	76.62	78.97	19	12	3	25	55.5	--	No
AG-430-A11	AG-461-O10	D	A	Ia;Ia.3	Ia;Ia.4	76.56	79.827	18	8	2	25	54.98	--	No
AG-903-I18	AG-907-C16	B	D	Ia;Ia.4	Ia;Ia.3;Ia.3/V (gWID)	76.38	78.699	39	12	3	25	66.47	--	No
AG-461-A07	AG-907-C16	A	D	Ia;Ia.4;Ia.4/III	Ia;Ia.3;Ia.3/V (gWID)	76.19	79.148	81	12	3	25	64.87	--	No
AG-892-C11	AG-907-C16	D	D	Ia;Ia.4	Ia;Ia.3;Ia.3/V (gWID)	76.11	78.926	45	12	3	25	64.03	--	No
AG-904-F02	AG-390-A21	D	B	Ia;Ia.4	Ia;Ia.3;Ia.3/V (gWID)	76.11	78.526	16	26	4	25	59.15	--	No
RS39	AG-907-C16	A	D	Ia;Ia.4	Ia;Ia.3;Ia.3/V (gWID)	76.1	78.751	63	12	3	25	64	--	No
AG-893-N09	AG-426-D09	B	B	Ia;Ia.3;Ia.3/V (gWID)	Ia;Ia.4;Ia.4/III	76.09	79.144	30	12	3	25	59.82	--	No
AG-422-B22	AG-359-P18	B	A	Ia;Ia.3;Ia.3/V (gWID)	Ia;Ia.4;Ia.4/III	76.06	79.366	28	60	7	25	63	--	No
AG-903-J17	AG-461-P20	B	C	Ia;Ia.4	Ia;Ia.3;Ia.3/VII (gMED)	76.05	79.078	40	16	4	25	55.95	--	No
AG-325-L02	AG-907-C16	B	D	Ia;Ia.4	Ia;Ia.3;Ia.3/V (gWID)	75.77	78.758	21	12	3	25	60.88	--	No
AG-337-M15	AG-907-C16	D	D	Ia;Ia.4	Ia;Ia.3;Ia.3/V (gWID)	75.77	78.526	48	12	3	25	65.05	--	No
AG-904-F02	AG-313-M10	D	D	Ia;Ia.4	Ia;Ia.3;Ia.3/IV	75.75	79.157	16	17	4	25	57.65	--	No
AG-908-O05	AG-907-C16	D	D	Ia;Ia.4	Ia;Ia.3;Ia.3/V (gWID)	75.75	78.538	19	12	3	25	64.63	--	No
AG-907-C04	AG-907-C16	A	D	Ia;Ia.4;Ia.4/III	Ia;Ia.3;Ia.3/V (gWID)	75.72	78.689	57	12	3	25	63.63	--	No
AG-895-B06	AG-907-C16	D	D	Ia;Ia.4	Ia;Ia.3;Ia.3/V (gWID)	75.71	78.483	23	12	3	25	66.42	--	No
AG-904-F02	AG-907-C16	D	D	Ia;Ia.4	Ia;Ia.3;Ia.3/V (gWID)	75.67	78.737	16	12	3	25	63.1	--	No
AG-464-I13	AG-439-C13	A	B	Ic;Ic.2	Ic;Ic.2	75.65	78.893	34	12	3	25	67.82	--	No
HTCC8051	AG-904-F02	A	D	Ia;Ia.3;Ia.3/IV	Ia;Ia.4	75.64	78.741	48	16	4	25	58.36	--	No
AG-430-A11	AG-426-D09	D	B	Ia;Ia.3	Ia;Ia.4;Ia.4/III	75.63	78.732	18	12	3	25	65.2	--	No
AG-904-M13	AG-461-G03	D	B	Ia;Ia.3;Ia.3/V (gWID)	Ia;Ia.4	75.59	78.361	22	12	3	25	55.73	--	No
AG-910-E03	AG-907-C16	A	D	Ia;Ia.4;Ia.4/III	Ia;Ia.3;Ia.3/V (gWID)	75.58	78.254	63	12	3	25	66.47	--	No
AG-904-F02	HIMB5	D	A	Ia;Ia.4	Ia;Ia.3	75.55	78.437	16	48	4	25	57.9	--	No
AG-907-C16	AG-915-K17	D	A	Ia;Ia.3;Ia.3/V (gWID)	Ia;Ia.4	75.54	78.47	12	61	3	25	60.9	--	No
AG-333-C06	AG-461-O10	B	A	Ia;Ia.3	Ia;Ia.4	75.53	79.874	20	8	2	25	56.6	--	No
AG-457-L02	AG-907-C16	A	D	Ia;Ia.4	Ia;Ia.3;Ia.3/V (gWID)	75.5	78.666	25	12	3	25	62.63	--	No
AG-915-J15	AG-907-C16	A	D	Ia;Ia.4	Ia;Ia.3;Ia.3/V (gWID)	75.44	78.484	41	12	3	25	61.57	--	No
AG-907-C16	AG-905-P17	D	D	Ia;Ia.3;Ia.3/V (gWID)	Ia;Ia.4	75.34	78.212	12	41	3	25	60.38	--	No
AG-907-C16	AG-337-D17	D	A	Ia;Ia.3;Ia.3/V (gWID)	Ia;Ia.4;Ia.4/III	75.33	78.453	12	57	3	25	65.12	--	No
AG-907-C16	AG-908-D18	D	A	Ia;Ia.3;Ia.3/V (gWID)	Ia;Ia.4	75.33	79.169	12	44	3	25	62.97	--	No
AG-439-C13	AG-365-D18	B	D	Ic;Ic.2	Ic;Ic.2	75.33	79.157	12	41	3	25	60.5	--	No
AG-337-M06	AG-907-C16	B	D	Ia;Ia.4	Ia;Ia.3;Ia.3/V (gWID)	75.3	78.604	28	12	3	25	64.43	--	No
AG-470-O10	AG-365-E14	A	B	Ib;Ib	Ib;Ib	75.3	80.292	67	24	6	25	59.5	--	No
AG-447-D04	AG-461-G03	B	B	Ia;Ia.3;Ia.3/V (gWID)	Ia;Ia.4	75.29	78.501	32	12	3	25	54.43	--	No
AG-907-C16	HIMB5	D	A	Ia;Ia.3;Ia.3/V (gWID)	Ia;Ia.3	75.24	78.816	12	48	3	25	62.57	--	No
AG-439-C13	AG-365-J21	B	D	Ic;Ic.2	Ic;Ic.2	75.24	78.733	12	21	3	25	57.87	--	No
AG-910-F03	AG-907-C16	B	D	Ia;Ia.4	Ia;Ia.3;Ia.3/V (gWID)	75.23	78.402	37	12	3	25	59.62	--	No
AG-912-K10	AG-907-C16	A	D	Ia;Ia.4	Ia;Ia.3;Ia.3/V (gWID)	75.22	78.201	53	12	3	25	62.53	--	No
AG-447-F10	AG-907-C16	B	D	Ia;Ia.4;Ia.4/III	Ia;Ia.3;Ia.3/V (gWID)	75.19	78.67	40	12	3	25	63.2	--	No
AG-901-C21	AG-907-C16	B	D	Ia;Ia.4;Ia.4/III	Ia;Ia.3;Ia.3/V (gWID)	75.15	78.3	23	12	3	25	64.1	--	No
AG-325-L05	AG-907-C16	B	D	Ia;Ia.4	Ia;Ia.3;Ia.3/V (gWID)	75.12	78.502	44	12	3	25	65.52	--	No
AG-907-C16	AG-900-N22	D	B	Ia;Ia.3;Ia.3/V (gWID)	Ia;Ia.4;Ia.4/III	75.06	78.763	12	23	3	25	54.13	--	No
AG-907-C16	AG-905-G02	D	D	Ia;Ia.3;Ia.3/V (gWID)	Ia;Ia.4	75.05	78.551	12	46	3	25	66.02	--	No
AG-426-D09	AG-333-C06	B	B	Ia;Ia.4;Ia.4/III	Ia;Ia.3	74.96	78.572	12	20	3	25	65.87	--	No
AG-333-C06	SAG-MED19	B	A	Ia;Ia.3	Ia;Ia.4	74.96	79.672	20	39	5	25	64.03	--	No
AG-896-L16	AG-915-K20	C	B	Ia;Ia.3;Ia.3/V (gWID)	Ia;Ia.4;Ia.4/II	74.94	79.445	16	60	4	25	56.67	--	No
AG-410-D23	AG-333-N15	C	B	Ia;Ia	Ia;Ia	74.84	79.803	16	12	3	25	54.43	--	No
AG-349-O13	AG-907-C16	A	D	Ia;Ia.4	Ia;Ia.3;Ia.3/V (gWID)	74.81	78.768	34	12	3	25	61.8	--	No
AG-404-O18	AG-404-A03	B	D	Ia;Ia.3	Ia;Ia	74.78	78.92	27	16	4	25	58.35	--	No
AG-891-N03	AG-461-E05	A	B	Ib;Ib.1	Ib;Ib.2	74.64	78.321	54	24	6	25	61.84	--	No
AG-913-L13	AG-349-M18	D	B	Ia;Ia.4	Ia;Ia.3;Ia.3/V (gWID)	74.52	78.038	20	21	5	25	56.77	--	No
AG-439-C13	AG-414-G15	B	A	Ic;Ic.2	Ic;Ic.2	74.46	79.128	12	83	3	25	54.7	--	No
AG-414-G21	AG-439-C13	D	B	Ic;Ic.2	Ic;Ic.2	74.11	78.969	50	12	3	25	72.93	--	No
AG-904-F02	HTCC9565	D	A	Ia;Ia.4	Ia;Ia.1	74.04	77.992	16	54	4	25	59.1	--	No
AG-439-E23	AG-439-O15	D	D	Ib;Ib	Ib;Ib.3	74.02	80.082	30	16	4	25	56.09	--	No
AG-426-D09	HTCC9565	B	A	Ia;Ia.4;Ia.4/III	Ia;Ia.1	73.96	78.058	12	54	3	25	62.03	--	No
AG-910-F03	AG-333-C06	B	B	Ia;Ia.4	Ia;Ia.3	73.72	78.105	37	20	5	25	63.03	--	No
HTCC1016	AG-333-C06	A	B	Ia;Ia.1	Ia;Ia.3	73.59	78.958	47	20	5	25	65.45	--	No
AG-404-B14	AG-404-A03	A	D	Ib;Ib	Ia;Ia	73.46	78.33	55	16	4	25	59.4	--	No
SAG-MED20	AG-349-E20	A	B	Ia;Ia.1	Ia;Ia.4	73.24	78.733	53	8	2	25	63.55	--	No
AG-404-O18	AG-907-C16	B	D	Ia;Ia.3	Ia;Ia.3;Ia.3/V (gWID)	73.12	78.41	27	12	3	25	60.97	--	No
AG-439-I19	AG-333-N15	C	B	Ib;Ib	Ia;Ia	72.98	78.862	45	12	3	25	58.88	--	No
AG-430-F02	AG-325-J13	D	A	IIa	IIa	72.77	78.353	20	27	5	25	53.78	--	No
AG-404-C02	AG-404-A03	B	D	Ib;Ib	Ia;Ia	72.73	78.553	19	16	4	25	56.15	--	No
AG-892-C11	AG-390-G13	D	D	Ia;Ia.4	Ib;Ib	72.61	78.729	45	16	4	25	60.03	--	No
AG-439-O15	AG-470-O10	D	A	Ib;Ib.3	Ib;Ib	72.61	79.031	16	67	4	25	58.12	--	No
AG-365-C23	AG-337-K20	C	A	Ia;Ia	Ia;Ia.4;Ia.4/I	72.58	77.825	20	45	5	25	64.06	--	No
SAG-MED20	AG-911-M11	A	B	Ia;Ia.1	Ia;Ia.4;Ia.4/I	72.55	77.962	53	28	7	25	65.31	--	No
AG-390-C22	AG-430-F02	B	D	IIa	IIa	72.44	78.335	43	20	5	25	58.25	--	No
AG-461-B21	AG-430-F02	A	D	IIa	IIa	72.44	77.836	23	20	5	25	59.61	--	No
AG-426-F15	AG-333-C06	A	B	Ib;Ib.2	Ia;Ia.3	72.43	78.083	44	20	5	25	59.14	--	No
AG-404-A03	AG-404-P07	D	A	Ia;Ia	Ia;Ia.4	72.35	78.844	16	45	4	25	55.47	--	No
AG-447-E07	AG-439-B12	B	B	Ia;Ia	Ib;Ib	72.33	78.627	29	20	5	25	59.56	--	No
AG-414-N07	AG-907-C16	D	D	Ib;Ib	Ia;Ia.3;Ia.3/V (gWID)	72.31	77.83	24	12	3	25	61.97	--	No
AG-390-O04	AG-333-N15	C	B	Ia;Ia.4	Ia;Ia	72.29	78.333	21	12	3	25	57.9	--	No
AG-461-A07	AG-439-B12	A	B	Ia;Ia.4;Ia.4/III	Ib;Ib	72.23	78.276	81	20	5	25	60.61	--	No
SAG-MED06	AG-907-O16	A	D	Ia;Ia.3;Ia.3/VIII	Ib;Ib.2	72.23	78.369	56	16	4	25	63.45	--	No
AG-439-C18	AG-365-E14	D	B	Ib	Ib;Ib	72.15	78.084	34	24	6	25	57.4	--	No
AG-447-A19	AG-907-O16	D	D	Ia;Ia.3;Ia.3/V (gWID)	Ib;Ib.2	71.96	78.133	54	16	4	25	69.24	--	No
AG-404-O18	AG-913-G03	B	B	Ia;Ia.3	Ia;Ia.4;Ia.4/III	71.9	78.062	12	54	3	25	53.78	--	No
AG-912-K10	AG-390-G13	A	D	Ia;Ia.4	Ib;Ib	71.9	77.619	53	16	4	25	62.27	--	No
AG-916-J11	AG-404-A03	D	D	Ib;Ib	Ia;Ia	71.88	77.748	28	16	4	25	59.08	--	No
AG-414-N07	AG-390-A21	D	B	Ib;Ib	Ia;Ia.3;Ia.3/V (gWID)	71.88	78.199	24	26	6	25	64.62	--	No
AG-390-M19	AG-907-O16	B	D	Ia;Ia.3;Ia.3/VI	Ib;Ib.2	71.84	78.115	24	16	4	25	67.1	--	No
AG-365-O14	AG-426-D09	A	B	Ia;Ia	Ia;Ia.4;Ia.4/III	71.68	78.761	46	12	3	25	62.2	--	No
AG-447-M19	AG-907-O16	A	D	Ia;Ia.3;Ia.3/V (gWID)	Ib;Ib.2	71.6	77.49	66	16	4	25	60.83	--	No
AG-461-B13	AG-893-L07	B	A	Ia;Ia.3;Ia.3/VII (gMED)	Ib;Ib.2	71.6	77.938	16	59	4	25	65.35	--	No
AG-461-B13	AG-904-K03	B	A	Ia;Ia.3;Ia.3/VII (gMED)	Ib;Ib.2	71.58	77.998	16	58	4	25	65.35	--	No
AG-422-C13	AG-404-A03	A	D	Ia;Ia.4	Ia;Ia	71.56	78.609	32	16	4	25	55.3	--	No
AG-453-G03	AG-910-G21	D	D	Ib;Ib	Ib;Ib	71.56	77.714	25	12	3	25	55.63	--	No
AG-913-C02	AG-404-A03	B	D	Ib;Ib	Ia;Ia	71.51	78.274	42	16	4	25	57.88	--	No
AG-404-A03	AG-430-N16	D	D	Ia;Ia	Ib;Ib	71.51	78.261	16	25	4	25	58.06	--	No
AG-899-M07	AG-390-G13	D	D	Ia;Ia.4	Ib;Ib	71.5	78.278	21	16	4	25	61.47	--	No
AG-907-C04	AG-390-G13	A	D	Ia;Ia.4;Ia.4/III	Ib;Ib	71.44	78.55	57	16	4	25	60.05	--	No
AG-907-C16	AG-390-G13	D	D	Ia;Ia.3;Ia.3/V (gWID)	Ib;Ib	71.43	77.438	12	16	3	25	61.02	--	No
AG-426-D09	AG-470-O10	B	A	Ia;Ia.4;Ia.4/III	Ib;Ib	71.43	78.094	12	67	3	25	62.72	--	No
AG-414-N07	AG-426-D09	D	B	Ib;Ib	Ia;Ia.4;Ia.4/III	71.41	78.173	24	12	3	25	64.37	--	No
AG-895-B08	AG-461-E05	C	B	Ia;Ia.3;Ia.3/V (gWID)	Ib;Ib.2	71.41	78.273	78	24	6	25	61.58	--	No
AG-430-K07	AG-426-D09	A	B	Ia;Ia	Ia;Ia.4;Ia.4/III	71.39	78.314	44	12	3	25	57.22	--	No
HTCC8051	AG-414-N07	A	D	Ia;Ia.3;Ia.3/IV	Ib;Ib	71.36	78.03	48	24	6	25	63.84	--	No
AG-903-L07	AG-461-B13	B	B	Ib;Ib.2	Ia;Ia.3;Ia.3/VII (gMED)	71.35	78.298	29	16	4	25	59.34	--	No
AG-908-O05	AG-390-G13	D	D	Ia;Ia.4	Ib;Ib	71.34	78.516	19	16	4	25	61.55	--	No
AG-909-L14	AG-470-D16	C	C	Ia;Ia.4	Ia;Ia	71.31	78.181	16	22	4	25	59.88	--	No
AG-365-C23	AG-893-L07	C	A	Ia;Ia	Ib;Ib.2	71.29	77.386	20	59	5	25	62.22	--	No
AG-915-C08	AG-404-A03	A	D	Ia;Ia.4	Ia;Ia	71.25	77.896	45	16	4	25	56.86	--	No
AG-439-O15	AG-390-G10	D	A	Ib;Ib.3	Ia;Ia	71.25	78.494	16	57	4	25	56.96	--	No
RS39	AG-390-G13	A	D	Ia;Ia.4	Ib;Ib	71.24	78.049	63	16	4	25	60.27	--	No
AG-404-O18	AG-439-O15	B	D	Ia;Ia.3	Ib;Ib.3	71.24	78.616	27	16	4	25	62.31	--	No
AG-912-K10	AG-404-A03	A	D	Ia;Ia.4	Ia;Ia	71.21	78.069	53	16	4	25	56.61	--	No
AG-414-O09	AG-337-J22	B	B	Ib;Ib.2	Ia;Ia.3;Ia.3/VII (gMED)	71.17	78.127	37	16	4	25	54.55	--	No
AG-422-A01	AG-916-C05	D	B	Ib;Ib	Ib;Ib.2	71.17	78.337	12	45	3	25	60.77	--	No
AG-430-I18	AG-426-D09	B	B	Ib;Ib	Ia;Ia.4;Ia.4/III	71.15	78.682	44	12	3	25	61.9	--	No
AG-439-C18	AG-426-D09	D	B	Ib	Ia;Ia.4;Ia.4/III	71.14	78.399	34	12	3	25	61.4	--	No
AG-337-M15	AG-390-G13	D	D	Ia;Ia.4	Ib;Ib	71.12	78.145	48	16	4	25	60.89	--	No
AG-365-O14	AG-422-A01	A	D	Ia;Ia	Ib;Ib	71.11	78.282	46	12	3	25	62.23	--	No
AG-426-P23	AG-907-C16	D	D	Ia;Ia	Ia;Ia.3;Ia.3/V (gWID)	71.1	77.59	14	12	3	25	60.7	--	No
AG-907-C16	AG-390-G10	D	A	Ia;Ia.3;Ia.3/V (gWID)	Ia;Ia	71.09	77.922	12	57	3	25	57.73	--	No
AG-365-C23	AG-910-J22	C	B	Ia;Ia	Ib;Ib.2	71.08	77.591	20	34	5	25	62.22	--	No
AG-359-N03	AG-916-F23	B	C	Ib;Ib.1	Ia;Ia.4;Ia.4/I	71.07	78.616	18	12	3	25	66.03	--	No
AG-390-G13	AG-915-K17	D	A	Ib;Ib	Ia;Ia.4	71.05	77.22	16	61	4	25	62.32	--	No
AG-333-F17	AG-909-E18	C	C	Ib;Ib	Ib;Ib.2	71.03	78.554	14	12	3	25	64.3	--	No
AG-426-D09	AG-912-F15	B	A	Ia;Ia.4;Ia.4/III	Ib;Ib.5	71.02	78.885	12	43	3	25	62.47	--	No
AG-404-A03	AG-915-K17	D	A	Ia;Ia	Ia;Ia.4	71.01	77.901	16	61	4	25	56.29	--	No
AG-439-B12	AG-390-A21	B	B	Ib;Ib	Ia;Ia.3;Ia.3/V (gWID)	71	78.63	20	26	5	25	59.51	--	No
AG-904-F02	AG-912-B10	D	D	Ia;Ia.4	Ib;Ib	71	78.491	16	22	4	25	58.82	--	No
AG-365-C23	AG-904-K03	C	A	Ia;Ia	Ib;Ib.2	71	77.407	20	58	5	25	62.22	--	No
AG-907-C16	AG-390-N18	D	D	Ia;Ia.3;Ia.3/V (gWID)	Ib;Ib	70.97	77.897	12	34	3	25	60.62	--	No
AG-359-G22	AG-333-N15	B	B	Ia;Ia.4;Ia.4/III	Ia;Ia	70.92	78.03	55	12	3	25	59.77	--	No
AG-430-J07	AG-333-N15	B	B	Ia;Ia.4	Ia;Ia	70.9	78.14	13	12	3	25	56.87	--	No
AG-447-K11	AG-333-N19	B	B	Ia;Ia.3;Ia.3/VI	Ib;Ib.2	70.87	77.875	20	16	4	25	67.6	--	No
AG-426-P23	AG-422-A01	D	D	Ia;Ia	Ib;Ib	70.86	77.687	14	12	3	25	72.2	--	No
AG-439-E23	AG-907-C16	D	D	Ib;Ib	Ia;Ia.3;Ia.3/V (gWID)	70.83	78.128	30	12	3	25	64.37	--	No
AG-899-M07	AG-404-A03	D	D	Ia;Ia.4	Ia;Ia	70.81	77.979	21	16	4	25	57.94	--	No
AG-904-F02	AG-912-F15	D	A	Ia;Ia.4	Ib;Ib.5	70.8	78.437	16	43	4	25	58.14	--	No
AG-426-D09	AG-912-B10	B	D	Ia;Ia.4;Ia.4/III	Ib;Ib	70.78	78.602	12	22	3	25	64.2	--	No
AG-907-C16	AG-470-O10	D	A	Ia;Ia.3;Ia.3/V (gWID)	Ib;Ib	70.78	77.484	12	67	3	25	60.93	--	No
HTCC8051	AG-390-G09	A	C	Ia;Ia.3;Ia.3/IV	Ib;Ib	70.71	77.987	48	12	3	25	55.32	--	No
AG-910-J22	AG-915-A14	B	B	Ib;Ib.2	Ia;Ia.4;Ia.4/I	70.7	77.349	34	28	7	25	59.86	--	No
AG-904-F02	AG-916-B11	D	A	Ia;Ia.4	Ib;Ib	70.67	78.209	16	45	4	25	58.82	--	No
AG-410-D23	SAG-MED45	C	C	Ia;Ia	Ia;Ia.3;Ia.3/VII (gMED)	70.65	78.171	16	18	4	25	54.9	--	No
AG-900-C09	AG-365-E14	C	B	Ia;Ia.4;Ia.4/I	Ib;Ib	70.65	77.683	14	12	3	25	55.23	--	No
AG-914-I15	AG-333-N15	C	B	Ib;Ib.1	Ia;Ia	70.63	77.472	23	12	3	25	55.57	--	No
SAG-MED50	AG-333-N19	B	B	Ia;Ia.3;Ia.3/VIII	Ib;Ib.2	70.63	77.882	18	16	4	25	67.85	--	No
AG-439-O15	AG-365-O14	D	A	Ib;Ib.3	Ia;Ia	70.62	77.933	16	46	4	25	58.6	--	No
AG-414-O11	AG-461-E05	B	B	Ia;Ia.3;Ia.3/VII (gMED)	Ib;Ib.2	70.62	77.711	42	24	6	25	54.21	--	No
AG-390-G09	AG-422-N15	C	C	Ib;Ib	Ib;Ib.5	70.61	78.239	12	41	3	25	52.83	--	No
AG-453-M17	AG-426-D09	D	B	Ib;Ib	Ia;Ia.4;Ia.4/III	70.6	77.667	15	12	3	25	63.4	--	No
AG-916-B11	AG-426-D09	A	B	Ib;Ib	Ia;Ia.4;Ia.4/III	70.6	78.457	45	12	3	25	64.2	--	No
AG-422-C13	AG-912-F15	A	A	Ia;Ia.4	Ib;Ib.5	70.58	78.315	32	43	8	25	60.99	--	No
AG-447-E07	AG-907-C16	B	D	Ia;Ia	Ia;Ia.3;Ia.3/V (gWID)	70.57	77.769	29	12	3	25	60.82	--	No
AG-325-E11	AG-907-O16	B	D	Ia;Ia.3;Ia.3/I	Ib;Ib.2	70.57	77.21	27	16	4	25	65.97	--	No
AG-390-G09	SAG-MED48	C	C	Ib;Ib	Ia;Ia.3;Ia.3/IV	70.56	77.894	12	14	3	25	52.1	--	No
AG-404-B14	AG-907-C16	A	D	Ib;Ib	Ia;Ia.3;Ia.3/V (gWID)	70.56	78.165	55	12	3	25	63.37	--	No
AG-349-O13	AG-390-G13	A	D	Ia;Ia.4	Ib;Ib	70.54	77.197	34	16	4	25	61.8	--	No
AG-390-G09	AG-349-O03	C	A	Ib;Ib	Ib;Ib.1	70.54	78.081	12	28	3	25	52.93	--	No
AG-915-K22	AG-909-L14	B	C	Ib;Ib	Ia;Ia.4	70.53	78.222	53	16	4	25	66.05	--	No
AG-349-O13	AG-404-A03	A	D	Ia;Ia.4	Ia;Ia	70.52	77.737	34	16	4	25	57.16	--	No
AG-414-N07	SAG-MED19	D	A	Ib;Ib	Ia;Ia.4	70.52	78.006	24	39	6	25	62.77	--	No
AG-439-O15	AG-430-A11	D	D	Ib;Ib.3	Ia;Ia.3	70.5	78.352	16	18	4	25	62.45	--	No
AG-907-C16	AG-365-E14	D	B	Ia;Ia.3;Ia.3/V (gWID)	Ib;Ib	70.49	77.139	12	24	3	25	60.77	--	No
AG-457-L02	AG-404-A03	A	D	Ia;Ia.4	Ia;Ia	70.47	78.897	25	16	4	25	56.79	--	No
AG-457-O11	AG-907-C16	B	D	Ib;Ib	Ia;Ia.3;Ia.3/V (gWID)	70.45	77.488	21	12	3	25	61.3	--	No
AG-904-F02	AG-365-E14	D	B	Ia;Ia.4	Ib;Ib	70.43	77.236	16	24	4	25	58.16	--	No
AG-908-P04	AG-905-E10	A	B	Ib;Ib.1	Ia;Ia.4;Ia.4/I	70.41	78.237	40	12	3	25	59.62	--	No
AG-422-A01	AG-404-A03	D	D	Ib;Ib	Ia;Ia	70.4	78.591	12	16	3	25	60.4	--	No
AG-422-A01	AG-898-P13	D	D	Ib;Ib	Ib;Ib	70.4	78.07	12	53	3	25	63.2	--	No
AG-895-K10	AG-404-A03	A	D	Ia;Ia.4	Ia;Ia	70.38	78.039	39	16	4	25	56.96	--	No
AG-390-G09	AG-908-E04	C	A	Ib;Ib	Ia;Ia.4	70.38	78.16	12	59	3	25	60.82	--	No
AG-390-G09	AG-896-K17	C	C	Ib;Ib	Ia;Ia.4;Ia.4/I	70.36	78.534	12	32	3	25	56.97	--	No
AG-390-G09	AG-390-E21	C	C	Ib;Ib	Ia;Ia.4	70.33	78.055	12	66	3	25	53.78	--	No
AG-390-G09	AG-908-D18	C	A	Ib;Ib	Ia;Ia.4	70.33	78.296	12	44	3	25	55.07	--	No
AG-904-F02	AG-464-P13	D	B	Ia;Ia.4	Ia;Ia	70.31	77.839	16	21	4	25	54.98	--	No
AG-426-D09	AG-349-I05	B	A	Ia;Ia.4;Ia.4/III	Ib;Ib	70.3	77.842	12	46	3	25	61.53	--	No
AG-439-O15	AG-422-N07	D	D	Ib;Ib.3	Ib;Ib	70.3	77.748	16	37	4	25	59.73	--	No
AG-325-L02	AG-404-A03	B	D	Ia;Ia.4	Ia;Ia	70.29	77.856	21	16	4	25	55.85	--	No
AG-404-A03	AG-313-M10	D	D	Ia;Ia	Ia;Ia.3;Ia.3/IV	70.24	78.226	16	17	4	25	56.44	--	No
AG-426-C20	AG-333-G21	C	B	Ib;Ib.1	Ia;Ia.3;Ia.3/VII (gMED)	70.23	78.291	26	20	5	25	61.07	--	No
AG-904-F02	AAA795-E22	D	A	Ia;Ia.4	Ib;Ib.5	70.23	77.312	16	60	4	25	57.49	--	No
AG-404-C02	AG-907-C16	B	D	Ib;Ib	Ia;Ia.3;Ia.3/V (gWID)	70.2	77.814	19	12	3	25	63.3	--	No
AG-422-A05	AG-422-A01	D	D	Ib;Ib	Ib;Ib	70.2	77.713	19	12	3	25	62.55	--	No
AG-337-F15	AG-390-D07	B	D	Ib;Ib.2	Ia;Ia.4	70.19	77.493	20	22	5	25	54.58	--	No
AG-390-G09	AG-893-L13	C	A	Ib;Ib	Ib;Ib	70.19	77.872	12	38	3	25	58.55	--	No
AG-422-A05	AG-404-A03	D	D	Ib;Ib	Ia;Ia	70.18	77.381	19	16	4	25	54.16	--	No
AG-914-C06	AG-333-G21	B	B	Ib;Ib.1	Ia;Ia.3;Ia.3/VII (gMED)	70.15	77.959	20	20	5	25	62.05	--	No
AG-457-O11	AG-913-L13	B	D	Ib;Ib	Ia;Ia.4	70.13	76.779	21	20	5	25	59.08	--	No
AG-333-N19	AG-461-M14	B	B	Ib;Ib.2	Ia;Ia.3;Ia.3/VII (gMED)	70.11	77.678	16	16	4	25	67.97	--	No
AG-913-L13	AG-390-N18	D	D	Ia;Ia.4	Ib;Ib	70.1	77.092	20	34	5	25	60	--	No
AG-422-A01	AG-470-F02	D	B	Ib;Ib	Ia;Ia.3;Ia.3/V (gWID)	70.05	78.246	12	18	3	25	60.85	--	No
AG-908-E04	AG-899-M19	A	B	Ia;Ia.4	Ib;Ib	70.05	79.178	59	36	9	25	60.37	--	No
AG-404-A03	HIMB5	D	A	Ia;Ia	Ia;Ia.3	70.04	77.807	16	48	4	25	58.95	--	No
AG-913-K15	SAG-MED10	B	A	Ib;Ib.5	Ia;Ia.3;Ia.3/VII (gMED)	70.04	78.172	20	50	5	25	61.02	--	No
AG-904-F02	AG-447-E07	D	B	Ia;Ia.4	Ia;Ia	70.03	77.431	16	29	4	25	59.7	--	No
AG-911-J21	AG-439-B12	B	B	Ib;Ib	Ib;Ib	70.01	78.23	41	20	5	25	58.96	--	No
AG-426-J21	AG-907-C16	B	D	Ib;Ib.3	Ia;Ia.3;Ia.3/V (gWID)	70	77.558	33	12	3	25	66.17	--	No
AG-891-C19	AG-404-C02	C	B	Ia;Ia.4;Ia.4/III	Ib;Ib	70	77.933	20	27	5	25	51.7	--	No
AG-913-C02	AG-426-D09	B	B	Ib;Ib	Ia;Ia.4;Ia.4/III	69.97	78.854	42	12	3	25	63.2	--	No
AG-439-B12	SAG-MED01	B	A	Ib;Ib	Ia;Ia.4	69.94	78.185	20	58	5	25	62.12	--	No
AG-422-A01	AG-390-G10	D	A	Ib;Ib	Ia;Ia	69.93	78.077	12	57	3	25	59.1	--	No
AG-404-A03	AG-899-J02	D	B	Ia;Ia	Ia;Ia.3;Ia.3/VII (gMED)	69.92	77.831	16	39	4	25	56.88	--	No
AG-390-G09	AG-915-A14	C	B	Ib;Ib	Ia;Ia.4;Ia.4/I	69.92	78.073	12	28	3	25	59.83	--	No
AG-426-D09	AG-430-N16	B	D	Ia;Ia.4;Ia.4/III	Ib;Ib	69.92	78.586	12	25	3	25	62.1	--	No
AG-913-L13	AG-464-P13	D	B	Ia;Ia.4	Ia;Ia	69.89	77.483	20	21	5	25	57.56	--	No
AG-899-C17	AG-337-J22	A	B	Ib;Ib.2	Ia;Ia.3;Ia.3/VII (gMED)	69.87	77.349	76	16	4	25	55.09	--	No
AG-422-A01	AG-912-P09	D	D	Ib;Ib	Ia;Ia.4	69.87	77.868	12	37	3	25	63.48	--	No
AG-390-G09	AG-337-D17	C	A	Ib;Ib	Ia;Ia.4;Ia.4/III	69.86	78.099	12	57	3	25	56.27	--	No
AG-430-K07	AG-470-G22	A	C	Ia;Ia	Ib;Ib.4	69.85	77.685	44	16	4	25	92.25	--	No
AG-404-A03	AG-898-P13	D	D	Ia;Ia	Ib;Ib	69.82	77.398	16	53	4	25	56.21	--	No
AG-914-G10	AG-422-A01	A	D	Ib;Ib.4	Ib;Ib	69.82	78.377	22	12	3	25	61.8	--	No
AG-349-D19	AG-470-O10	A	A	Ib;Ib.4	Ib;Ib	69.82	77.827	16	67	4	25	58.86	--	No
AG-439-C18	AG-907-C16	D	D	Ib	Ia;Ia.3;Ia.3/V (gWID)	69.81	76.902	34	12	3	25	60.63	--	No
AG-390-G09	AG-913-G03	C	B	Ib;Ib	Ia;Ia.4;Ia.4/III	69.81	77.62	12	54	3	25	54.73	--	No
AG-914-G10	AG-426-D09	A	B	Ib;Ib.4	Ia;Ia.4;Ia.4/III	69.8	78.075	22	12	3	25	66	--	No
AG-912-I02	SAG-MED08	A	A	Ib;Ib.1	Ia;Ia.3;Ia.3/VII (gMED)	69.78	77.825	60	65	15	25	64.16	--	No
AG-426-D09	AAA795-E22	B	A	Ia;Ia.4;Ia.4/III	Ib;Ib.5	69.78	77.788	12	60	3	25	62.33	--	No
AG-439-B12	AG-913-F09	B	D	Ib;Ib	Ia;Ia.4	69.76	78.231	20	31	5	25	60.34	--	No
AG-430-K07	AG-439-O15	A	D	Ia;Ia	Ib;Ib.3	69.76	78.111	44	16	4	25	57.16	--	No
AG-404-J20	AG-422-A01	B	D	Ib;Ib	Ib;Ib	69.75	77.783	17	12	3	25	61.1	--	No
AG-905-M05	AG-404-A03	B	D	Ib;Ib	Ia;Ia	69.74	77.584	19	16	4	25	56.3	--	No
AG-426-I10	AG-439-N15	C	C	Ia;Ia.4	Ib;Ib	69.74	78.426	21	12	3	25	61.13	--	No
AG-390-G09	AG-461-P20	C	C	Ib;Ib	Ia;Ia.3;Ia.3/VII (gMED)	69.72	78.372	12	16	3	25	52.98	--	No
AG-439-B12	AG-893-L13	B	A	Ib;Ib	Ib;Ib	69.71	77.723	20	38	5	25	59.54	--	No
AG-365-C23	AG-916-O13	C	C	Ia;Ia	Ib;Ib.4	69.71	78.072	20	26	5	25	59.24	--	No
AG-337-F15	AG-905-E10	B	B	Ib;Ib.2	Ia;Ia.4;Ia.4/I	69.7	77.873	35	12	3	25	55.42	--	No
AG-453-M17	AG-907-C16	D	D	Ib;Ib	Ia;Ia.3;Ia.3/V (gWID)	69.69	77.194	15	12	3	25	61.13	--	No
AG-909-C08	AG-365-E14	D	B	Ib;Ib	Ib;Ib	69.69	77.229	33	24	6	25	57.42	--	No
AG-390-G09	AG-915-K20	C	B	Ib;Ib	Ia;Ia.4;Ia.4/II	69.67	78.338	12	60	3	25	55.37	--	No
AG-907-F09	AG-905-E10	B	B	Ib;Ib.2	Ia;Ia.4;Ia.4/I	69.65	77.611	33	12	3	25	56.28	--	No
AG-349-D19	AG-422-N07	A	D	Ib;Ib.4	Ib;Ib	69.64	77.651	16	37	4	25	59.49	--	No
AG-422-A01	AG-894-I19	D	B	Ib;Ib	Ia;Ia.4	69.63	77.729	12	23	3	25	60.4	--	No
AG-426-J21	AG-426-D09	B	B	Ib;Ib.3	Ia;Ia.4;Ia.4/III	69.62	78.233	33	12	3	25	57.03	--	No
AG-905-G02	AG-439-B12	D	B	Ia;Ia.4	Ib;Ib	69.61	77.599	46	20	5	25	60.64	--	No
AG-404-O18	AG-422-A01	B	D	Ia;Ia.3	Ib;Ib	69.6	78.138	27	12	3	25	69.03	--	No
AG-313-J13	AG-914-C06	B	B	Ia;Ia.3;Ia.3/IV	Ib;Ib.1	69.59	77.383	20	20	5	25	59.12	--	No
AG-422-A01	AG-464-P13	D	B	Ib;Ib	Ia;Ia	69.57	77.94	12	21	3	25	60.7	--	No
AG-313-J13	AG-461-A11	B	B	Ia;Ia.3;Ia.3/IV	Ib;Ib.2	69.57	77.98	20	24	5	25	61.5	--	No
AG-422-A01	AG-426-D09	D	B	Ib;Ib	Ia;Ia.4;Ia.4/III	69.55	77.882	12	12	3	25	62	--	No
AG-904-F02	AG-916-A10	D	B	Ia;Ia.4	Ib;Ib	69.55	77.418	16	23	4	25	57.34	--	No
AG-422-A01	AG-893-P10	D	A	Ib;Ib	Ia;Ia.4	69.49	78.618	12	39	3	25	63.48	--	No
AG-359-F04	AG-909-E18	B	C	Ia;Ia.4	Ib;Ib.2	69.49	77.52	26	12	3	25	63.7	--	No
AG-893-P07	AG-337-E19	B	C	Ia;Ia.3;Ia.3/V (gWID)	Ib;Ib.1	69.48	77.464	40	32	8	25	63.09	--	No
AG-422-A01	AG-916-F06	D	A	Ib;Ib	Ib;Ib.4	69.48	78.18	12	38	3	25	62.77	--	No
AG-410-N23	AG-422-A01	A	D	Ia;Ia.4	Ib;Ib	69.47	78.045	48	12	3	25	67.23	--	No
AG-909-J05	AG-439-B12	D	B	Ia;Ia.4	Ib;Ib	69.46	78.304	35	20	5	25	60.34	--	No
AG-422-A01	AG-365-E14	D	B	Ib;Ib	Ib;Ib	69.45	78.247	12	24	3	25	67.07	--	No
AG-908-E04	AG-422-A01	A	D	Ia;Ia.4	Ib;Ib	69.45	78.131	59	12	3	25	61.18	--	No
AG-907-E04	AG-404-A03	A	D	Ib;Ib.4	Ia;Ia	69.44	77.542	136	16	4	25	55.03	--	No
AG-913-M06	AG-422-A01	B	D	Ia;Ia.4	Ib;Ib	69.44	77.81	18	12	3	25	65.97	--	No
AG-905-E10	AG-910-E21	B	B	Ia;Ia.4;Ia.4/I	Ib;Ib.1	69.44	78.476	12	28	3	25	58.07	--	No
AG-457-O11	AG-349-D19	B	A	Ib;Ib	Ib;Ib.4	69.44	77.72	21	16	4	25	60.92	--	No
AG-439-O15	AG-893-N09	D	B	Ib;Ib.3	Ia;Ia.3;Ia.3/V (gWID)	69.41	77.836	16	30	4	25	56.95	--	No
AG-914-G10	AG-905-E10	A	B	Ib;Ib.4	Ia;Ia.4;Ia.4/I	69.41	78.287	56	12	3	25	56.82	--	No
AG-899-M19	AG-365-E14	B	B	Ib;Ib	Ib;Ib	69.41	77.793	36	24	6	25	57.42	--	No
AG-439-C18	AG-349-D19	D	A	Ib	Ib;Ib.4	69.4	77.457	34	16	4	25	61.94	--	No
AG-439-O15	AG-916-B11	D	A	Ib;Ib.3	Ib;Ib	69.37	77.248	16	45	4	25	60.48	--	No
AG-422-A01	AG-915-C08	D	A	Ib;Ib	Ia;Ia.4	69.33	77.922	12	45	3	25	61.15	--	No
AG-390-G09	AG-457-M16	C	C	Ib;Ib	Ib;Ib	69.32	77.742	12	52	3	25	54.63	--	No
AG-349-D19	AG-916-J11	A	D	Ib;Ib.4	Ib;Ib	69.32	77.272	16	28	4	25	58.96	--	No
AG-422-A01	AG-430-G21	D	B	Ib;Ib	Ia;Ia	69.28	78.187	12	26	3	25	58.63	--	No
AG-430-I18	AG-907-C16	B	D	Ib;Ib	Ia;Ia.3;Ia.3/V (gWID)	69.25	77.188	44	12	3	25	60.87	--	No
AG-898-C14	AG-905-E10	B	B	Ib;Ib.2	Ia;Ia.4;Ia.4/I	69.25	78.138	38	12	3	25	57.05	--	No
AG-439-O15	AG-916-J11	D	D	Ib;Ib.3	Ib;Ib	69.24	76.884	16	28	4	25	60.28	--	No
AG-457-J09	AG-915-A14	C	B	Ib;Ib.2	Ia;Ia.4;Ia.4/I	69.23	77.862	29	28	7	25	61.03	--	No
AG-422-A01	AG-914-L04	D	B	Ib;Ib	Ia;Ia.4	69.22	78.028	12	14	3	25	65.37	--	No
AG-912-K10	AG-349-D19	A	A	Ia;Ia.4	Ib;Ib.4	69.2	77.181	53	16	4	25	64.51	--	No
AG-430-L02	AG-430-I13	A	D	IIb	IIa	69.2	77.834	41	16	4	25	58.12	--	No
AG-333-N15	SAG-MED45	B	C	Ia;Ia	Ia;Ia.3;Ia.3/VII (gMED)	69.16	78.297	12	18	3	25	54.95	--	No
AG-914-M14	AG-404-A03	C	D	Ib;Ib.4	Ia;Ia	69.15	77.967	77	16	4	25	54.77	--	No
AG-904-F02	AG-893-L13	D	A	Ia;Ia.4	Ib;Ib	69.13	78.384	16	38	4	25	56.02	--	No
AG-349-D19	AG-404-A03	A	D	Ib;Ib.4	Ia;Ia	69.12	77.72	16	16	4	25	55.09	--	No
AG-904-F02	AG-894-I05	D	D	Ia;Ia.4	Ib;Ib	69.09	77.886	16	33	4	25	57.99	--	No
HTCC1040	AG-913-E03	A	C	Ia;Ia.1	Ib;Ib.2	69.08	77.428	59	20	5	25	64.73	--	No
AG-899-M07	AG-349-D19	D	A	Ia;Ia.4	Ib;Ib.4	69.07	77.337	21	16	4	25	64.98	--	No
AG-404-A03	AG-893-P02	D	D	Ia;Ia	Ib;Ib	69.06	77.558	16	64	4	25	55.29	--	No
AG-359-P07	AG-909-F14	D	B	Ib	Ib;Ib.1	69.06	77.612	38	32	8	25	59.21	--	No
AG-447-P22	AG-422-A01	B	D	Ia;Ia.4	Ib;Ib	69.04	77.901	34	12	3	25	61.27	--	No
AG-422-A01	AG-904-M13	D	D	Ib;Ib	Ia;Ia.3;Ia.3/V (gWID)	69.03	76.814	12	22	3	25	60.87	--	No
AG-907-C16	AG-912-B10	D	D	Ia;Ia.3;Ia.3/V (gWID)	Ib;Ib	69.03	77.247	12	22	3	25	62.18	--	No
AG-439-O15	AG-913-C02	D	B	Ib;Ib.3	Ib;Ib	69.03	77.266	16	42	4	25	58.33	--	No
AG-422-A01	AG-430-J07	D	B	Ib;Ib	Ia;Ia.4	69.02	78.037	12	23	3	25	65.1	--	No
AG-439-O15	AG-912-B10	D	D	Ib;Ib.3	Ib;Ib	69.02	77.084	16	22	4	25	60.48	--	No
AG-426-L19	AG-426-D09	C	B	Ib;Ib.4	Ia;Ia.4;Ia.4/III	69.01	78.397	15	12	3	25	64.4	--	No
AG-426-K19	AG-422-A01	D	D	Ia;Ia.4	Ib;Ib	69	78.099	19	12	3	25	66.23	--	No
AG-457-J09	AG-911-M11	C	B	Ib;Ib.2	Ia;Ia.4;Ia.4/I	68.99	78.253	29	28	7	25	60.29	--	No
AG-896-L05	AG-422-A01	D	D	Ia;Ia.4	Ib;Ib	68.99	NA	20	12	3	25	67.52	--	No
AG-899-M07	AG-439-O15	D	D	Ia;Ia.4	Ib;Ib.3	68.99	77.24	21	16	4	25	64.05	--	No
AG-337-G04	AG-892-L18	A	B	Ib;Ib.2	Ib;Ib	68.97	77.632	44	20	5	25	58.83	--	No
AAA795-L23	AG-422-A01	D	D	Ia;Ia.4	Ib;Ib	68.94	77.711	22	12	3	25	62.2	--	No
HIMB083	AG-422-A01	A	D	Ia;Ia.3;Ia.3/V (gWID)	Ib;Ib	68.93	77.244	19	12	3	25	61.35	--	No
AG-903-J17	AG-404-P13	B	C	Ia;Ia.4	Ib;Ib.2	68.93	77.619	40	16	4	25	55.9	--	No
AG-439-O15	AG-410-N23	D	A	Ib;Ib.3	Ia;Ia.4	68.92	77.54	16	48	4	25	61.8	--	No
AG-915-J15	AG-349-D19	A	A	Ia;Ia.4	Ib;Ib.4	68.91	77.969	41	16	4	25	63.56	--	No
AG-904-F02	AG-422-A05	D	D	Ia;Ia.4	Ib;Ib	68.9	77.306	16	19	4	25	54.55	--	No
AG-349-D19	AG-390-N18	A	D	Ib;Ib.4	Ib;Ib	68.89	77.373	16	34	4	25	60.4	--	No
AG-439-O15	AG-895-K10	D	A	Ib;Ib.3	Ia;Ia.4	68.86	76.918	16	39	4	25	64.12	--	No
AAA795-M22	AG-426-D09	A	B	Ib;Ib.4	Ia;Ia.4;Ia.4/III	68.86	78.08	42	12	3	25	65.43	--	No
AG-907-C16	AAA795-E22	D	A	Ia;Ia.3;Ia.3/V (gWID)	Ib;Ib.5	68.85	77.294	12	60	3	25	61.35	--	No
AG-430-D06	AG-365-E14	C	B	Ia;Ia.4;Ia.4/III	Ib;Ib	68.83	77.439	24	12	3	25	55.67	--	No
AAA795-M22	AG-422-A01	A	D	Ib;Ib.4	Ib;Ib	68.81	77.623	42	12	3	25	64.22	--	No
AG-349-D19	AG-915-K17	A	A	Ib;Ib.4	Ia;Ia.4	68.8	78.025	16	61	4	25	63.8	--	No
AG-439-O15	HIMB5	D	A	Ib;Ib.3	Ia;Ia.3	68.79	77.518	16	48	4	25	64.9	--	No
AG-907-C16	AG-912-F15	D	A	Ia;Ia.3;Ia.3/V (gWID)	Ib;Ib.5	68.79	76.883	12	43	3	25	61.07	--	No
AG-422-A01	AG-892-L18	D	B	Ib;Ib	Ib;Ib	68.78	78.535	12	19	3	25	61.43	--	No
AG-439-O15	AG-914-G10	D	A	Ib;Ib.3	Ib;Ib.4	68.78	77.244	16	22	4	25	61.28	--	No
HTCC1016	AG-913-I09	A	D	Ia;Ia.1	Ib;Ib.1	68.77	77.259	47	28	7	25	60.97	--	No
AG-430-K07	AG-349-D19	A	A	Ia;Ia	Ib;Ib.4	68.77	77.675	44	16	4	25	55.16	--	No
AG-904-F02	AG-349-D19	D	A	Ia;Ia.4	Ib;Ib.4	68.77	77.652	16	16	4	25	54.6	--	No
AG-893-N09	AG-422-A01	B	D	Ia;Ia.3;Ia.3/V (gWID)	Ib;Ib	68.76	77.243	30	12	3	25	56.17	--	No
AG-907-C16	AG-349-I05	D	A	Ia;Ia.3;Ia.3/V (gWID)	Ib;Ib	68.76	77.332	12	46	3	25	59.3	--	No
AG-422-A01	AG-901-I21	D	C	Ib;Ib	Ib;Ib.4	68.76	78.528	12	100	3	25	62.15	--	No
AG-404-B14	AG-470-G22	A	C	Ib;Ib	Ib;Ib.4	68.75	77.672	55	16	4	25	63.84	--	No
AG-916-B11	AG-907-C16	A	D	Ib;Ib	Ia;Ia.3;Ia.3/V (gWID)	68.74	76.884	45	12	3	25	62.25	--	No
AAA795-M22	AG-404-A03	A	D	Ib;Ib.4	Ia;Ia	68.72	77.717	42	16	4	25	57.25	--	No
AG-907-C16	AG-911-K15	D	A	Ia;Ia.3;Ia.3/V (gWID)	Ib;Ib	68.7	77.089	12	47	3	25	58.87	--	No
AG-909-J05	AG-422-A01	D	D	Ia;Ia.4	Ib;Ib	68.7	77.127	35	12	3	25	62.07	--	No
AG-426-D09	AG-893-P02	B	D	Ia;Ia.4;Ia.4/III	Ib;Ib	68.67	78.559	12	64	3	25	54.48	--	No
AG-422-A01	AG-913-F09	D	D	Ib;Ib	Ia;Ia.4	68.66	77.357	12	31	3	25	62.07	--	No
AG-422-A01	HTCC1013	D	A	Ib;Ib	Ia;Ia.1	68.62	77.487	12	37	3	25	67.45	--	No
AAA795-M22	AG-333-N15	A	B	Ib;Ib.4	Ia;Ia	68.6	77.725	42	12	3	25	57.73	--	No
AG-349-O13	AG-439-O15	A	D	Ia;Ia.4	Ib;Ib.3	68.6	76.973	34	16	4	25	64.1	--	No
AG-422-A01	AG-899-E08	D	D	Ib;Ib	Ia;Ia.4	68.59	77.983	12	39	3	25	64.8	--	No
AG-422-A01	AG-900-N22	D	B	Ib;Ib	Ia;Ia.4;Ia.4/III	68.59	77.781	12	23	3	25	63.17	--	No
AAA795-L23	AG-404-A03	D	D	Ia;Ia.4	Ia;Ia	68.55	77.222	22	16	4	25	60.22	--	No
AG-430-I13	AG-435-G10	D	A	IIa	IIb	68.54	77.559	16	28	4	25	55.95	--	No
AG-895-K10	AG-349-D19	A	A	Ia;Ia.4	Ib;Ib.4	68.52	77.669	39	16	4	25	65.73	--	No
AG-422-A01	AAA795-A20	D	A	Ib;Ib	Ia;Ia.3;Ia.3/V (gWID)	68.46	77.55	12	19	3	25	61.3	--	No
AG-453-L03	AG-439-O15	A	D	Ib;Ib.4	Ib;Ib.3	68.45	77.147	52	16	4	25	60.59	--	No
AG-349-D19	AG-909-G08	A	B	Ib;Ib.4	Ia;Ia.4;Ia.4/III	68.44	78.478	16	31	4	25	59.72	--	No
AG-901-C21	AG-422-A01	B	D	Ia;Ia.4;Ia.4/III	Ib;Ib	68.43	78.449	23	12	3	25	63.23	--	No
AG-313-J13	AG-426-C20	B	C	Ia;Ia.3;Ia.3/IV	Ib;Ib.1	68.43	77.607	20	26	5	25	64.7	--	No
AG-439-O15	AG-426-K19	D	D	Ib;Ib.3	Ia;Ia.4	68.42	77.394	16	19	4	25	61.48	--	No
AG-901-P06	AG-422-A01	B	D	Ia;Ia.4;Ia.4/III	Ib;Ib	68.42	77.903	13	12	3	25	61.37	--	No
AG-422-A01	AG-914-M14	D	C	Ib;Ib	Ib;Ib.4	68.41	77.676	12	77	3	25	62.38	--	No
AG-916-J11	AG-907-C16	D	D	Ib;Ib	Ia;Ia.3;Ia.3/V (gWID)	68.38	77.152	28	12	3	25	61.4	--	No
AG-470-G22	AG-892-L18	C	B	Ib;Ib.4	Ib;Ib	68.38	77.602	16	20	4	25	64.85	--	No
AG-349-D19	AG-422-A01	A	D	Ib;Ib.4	Ib;Ib	68.38	77.644	16	12	3	25	61.6	--	No
AG-439-O15	AG-913-L13	D	D	Ib;Ib.3	Ia;Ia.4	68.37	76.86	16	20	4	25	61.19	--	No
AG-422-A01	HTCC1062	D	A	Ib;Ib	Ia;Ia.1	68.35	77.628	12	50	3	25	69.4	--	No
AG-913-C02	AG-907-C16	B	D	Ib;Ib	Ia;Ia.3;Ia.3/V (gWID)	68.31	77.244	42	12	3	25	61.32	--	No
AG-907-C16	AG-430-N16	D	D	Ia;Ia.3;Ia.3/V (gWID)	Ib;Ib	68.31	77.171	12	25	3	25	61.08	--	No
AG-914-M14	AG-333-G21	C	B	Ib;Ib.4	Ia;Ia.3;Ia.3/VII (gMED)	68.3	77.613	33	20	5	25	63	--	No
AG-439-O15	AG-901-I21	D	C	Ib;Ib.3	Ib;Ib.4	68.3	76.979	16	100	4	25	59.09	--	No
AG-894-B13	AG-910-O15	D	B	Ia;Ia.4	Ib;Ib.2	68.28	77.292	16	41	4	25	55.48	--	No
AG-349-D19	AG-410-N23	A	A	Ib;Ib.4	Ia;Ia.4	68.27	77.757	16	48	4	25	58.67	--	No
AG-422-A05	AG-349-D19	D	A	Ib;Ib	Ib;Ib.4	68.27	77.234	19	16	4	25	64.86	--	No
AG-422-A01	HTCC1002	D	A	Ib;Ib	Ia;Ia.1	68.26	77.612	12	50	3	25	69.27	--	No
HTCC1016	AG-422-A01	A	D	Ia;Ia.1	Ib;Ib	68.25	77.433	47	12	3	25	67.07	--	No
AG-422-A01	AG-914-A09	D	C	Ib;Ib	Ib;Ib.4	68.25	78.351	12	17	3	25	63.67	--	No
AG-422-A01	AG-905-M20	D	B	Ib;Ib	Ia;Ia.3;Ia.3/VII (gMED)	68.24	77.926	12	31	3	25	60.85	--	No
AG-422-A01	SAG-MED19	D	A	Ib;Ib	Ia;Ia.4	68.23	77.834	12	39	3	25	70.13	--	No
AG-426-L19	AG-422-A01	C	D	Ib;Ib.4	Ib;Ib	68.2	78.202	15	12	3	25	62.37	--	No
SAG-MED39	AG-422-A01	A	D	Ia;Ia.4	Ib;Ib	68.19	77.624	44	12	3	25	64.33	--	No
AG-907-C16	AG-898-P13	D	D	Ia;Ia.3;Ia.3/V (gWID)	Ib;Ib	68.17	76.649	12	53	3	25	55.93	--	No
AG-422-A01	HTCC9565	D	A	Ib;Ib	Ia;Ia.1	68.15	77.43	12	54	3	25	68.8	--	No
AG-439-O15	AG-914-A09	D	C	Ib;Ib.3	Ib;Ib.4	68.14	77.487	16	17	4	25	62.96	--	No
AG-439-O15	AG-914-M14	D	C	Ib;Ib.3	Ib;Ib.4	68.14	76.916	16	77	4	25	61.38	--	No
AG-439-O15	AG-916-F06	D	A	Ib;Ib.3	Ib;Ib.4	68.14	77.166	16	38	4	25	59.54	--	No
AG-404-B06	AG-907-C16	A	D	Ib;Ib	Ia;Ia.3;Ia.3/V (gWID)	68.13	77.286	41	12	3	25	61.4	--	No
AG-349-D19	AG-404-B06	A	A	Ib;Ib.4	Ib;Ib	68.12	77.829	16	41	4	25	58.66	--	No
AG-439-O15	AG-457-L02	D	A	Ib;Ib.3	Ia;Ia.4	68.08	77.994	16	25	4	25	59.88	--	No
AG-435-C18	AG-430-F02	D	D	IIb	IIa	68.08	77.497	41	20	5	25	59.52	--	No
AG-447-P22	AG-349-D19	B	A	Ia;Ia.4	Ib;Ib.4	68.07	78.304	34	16	4	25	63.43	--	No
AG-404-J20	AG-349-D19	B	A	Ib;Ib	Ib;Ib.4	68.07	77.407	17	16	4	25	63.85	--	No
AG-439-O15	AG-404-B06	D	A	Ib;Ib.3	Ib;Ib	67.96	77.177	16	41	4	25	60.33	--	No
AG-422-A01	AG-899-J02	D	B	Ib;Ib	Ia;Ia.3;Ia.3/VII (gMED)	67.94	77.905	12	39	3	25	61.52	--	No
AG-426-F15	AG-894-B13	A	D	Ib;Ib.2	Ia;Ia.4	67.94	76.888	44	16	4	25	62.65	--	No
AG-422-A01	AG-901-N23	D	B	Ib;Ib	Ia;Ia.4	67.93	NA	12	18	3	25	62.03	--	No
AG-349-O13	AG-349-D19	A	A	Ia;Ia.4	Ib;Ib.4	67.93	77.85	34	16	4	25	64.78	--	No
AG-461-A07	AG-426-L19	A	C	Ia;Ia.4;Ia.4/III	Ib;Ib.4	67.9	77.798	81	12	3	25	55.88	--	No
AG-912-P01	AG-439-O15	C	D	Ib;Ib.4	Ib;Ib.3	67.83	77.406	35	16	4	25	60.35	--	No
AG-349-D19	SAG-MED01	A	A	Ib;Ib.4	Ia;Ia.4	67.78	77.42	16	58	4	25	59.08	--	No
AG-410-D23	AG-914-A09	C	C	Ia;Ia	Ib;Ib.4	67.73	78.345	16	25	4	25	63.45	--	No
AG-349-D19	AG-901-N23	A	B	Ib;Ib.4	Ia;Ia.4	67.72	77.905	16	18	4	25	60.23	--	No
AG-447-N08	AG-349-D19	A	A	Ia;Ia.4	Ib;Ib.4	67.72	77.567	57	16	4	25	61.35	--	No
AG-439-O15	AG-907-E04	D	A	Ib;Ib.3	Ib;Ib.4	67.7	77.052	16	136	4	25	61.83	--	No
AG-422-A01	AG-313-M10	D	D	Ib;Ib	Ia;Ia.3;Ia.3/IV	67.68	77.678	12	17	3	25	69.83	--	No
AG-422-A01	AG-907-C16	D	D	Ib;Ib	Ia;Ia.3;Ia.3/V (gWID)	67.66	76.701	12	12	3	25	61.92	--	No
AG-439-O15	AG-900-N22	D	B	Ib;Ib.3	Ia;Ia.4;Ia.4/III	67.61	77.173	16	23	4	25	61.48	--	No
AG-426-L23	AG-453-A09	A	D	IIa	IIb	67.6	77.412	24	12	3	25	58.2	--	No
AG-426-L19	SAG-MED01	C	A	Ib;Ib.4	Ia;Ia.4	67.59	77.681	12	58	3	25	56.5	--	No
AG-439-O15	AAA795-M22	D	A	Ib;Ib.3	Ib;Ib.4	67.51	76.953	16	42	4	25	61.45	--	No
AG-349-D19	AG-349-M18	A	B	Ib;Ib.4	Ia;Ia.3;Ia.3/V (gWID)	67.47	77.586	16	21	4	25	64.23	--	No
AG-439-O15	AG-349-D19	D	A	Ib;Ib.3	Ib;Ib.4	67.44	77.381	16	16	4	25	61	--	No
AG-422-A01	AG-447-M11	D	D	Ib;Ib	Ia;Ia.3;Ia.3/V (gWID)	67.38	76.631	12	21	3	25	66.83	--	No
AG-910-G21	AAA795-O20	D	A	Ib;Ib	Ia;Ia.4	67.38	77.116	12	22	3	25	59.4	--	No
AG-349-D19	AG-892-L18	A	B	Ib;Ib.4	Ib;Ib	67.29	77.746	16	19	4	25	59.39	--	No
AG-913-L13	AG-422-A01	D	D	Ia;Ia.4	Ib;Ib	67.22	NA	20	12	3	25	65.73	--	No
AG-349-D19	AG-390-A21	A	B	Ib;Ib.4	Ia;Ia.3;Ia.3/V (gWID)	67.17	77.978	16	26	4	25	58.32	--	No
AG-349-D19	AG-893-N09	A	B	Ib;Ib.4	Ia;Ia.3;Ia.3/V (gWID)	67.17	77.557	16	30	4	25	57.77	--	No
AG-422-A01	AG-901-F21	D	A	Ib;Ib	Ib;Ib.4	67.01	77.879	12	28	3	25	62.2	--	No
AG-447-B21	AG-910-G21	D	D	Ia;Ia.3;Ia.3/V (gWID)	Ib;Ib	66.91	77.098	33	12	3	25	64.77	--	No
AG-439-O15	AG-901-F21	D	A	Ib;Ib.3	Ib;Ib.4	66.83	77.005	16	28	4	25	61.46	--	No
AG-426-I15	AG-430-F02	A	D	IIb	IIa	66.83	76.396	42	20	5	25	57.76	--	No
AG-349-D19	SAG-MED38	A	A	Ib;Ib.4	Ia;Ia.4;Ia.4/III	66.42	78.167	16	53	4	25	63.75	--	No
SAG-MED20	AG-422-A01	A	D	Ia;Ia.1	Ib;Ib	66.09	NA	53	12	3	25	68.22	--	No
AG-390-G09	SAG-MED38	C	A	Ib;Ib	Ia;Ia.4;Ia.4/III	65.87	NA	12	53	3	25	53.63	--	No
AAA795-L23	AG-349-D19	D	A	Ia;Ia.4	Ib;Ib.4	65.81	77.056	22	16	4	25	63.01	--	No
AAA288-N07	AG-439-N15	B	C	Ic;Ic.1	Ib;Ib	63.52	76.999	16	12	3	25	64.17	--	No
AG-891-C19	AG-457-I17	C	B	Ia;Ia.4;Ia.4/III	Ia;Ia	63.37	NA	20	44	5	25	58.62	--	No
AG-414-E02	AG-359-B04	A	C	Ic;Ic.2	IIb	63.23	NA	86	28	7	25	63.59	--	No
AG-414-E07	AG-453-A09	A	D	Ic;Ic.2	IIb	63.04	76.192	38	12	3	25	58.75	--	No
AG-414-E02	AG-453-A09	A	D	Ic;Ic.2	IIb	62.9	NA	86	12	3	25	58.02	--	No
AG-414-E02	AG-349-E20	A	B	Ic;Ic.2	Ia;Ia.4	62.75	NA	86	8	2	25	64.75	--	No
AG-414-E02	AG-426-J21	A	B	Ic;Ic.2	Ib;Ib.3	62.71	76.824	86	36	9	25	62.4	--	No
AAA288-N07	AG-333-P05	B	C	Ic;Ic.1	Ia;Ia.3	62.67	NA	16	21	4	25	60.86	--	No
AG-892-A11	AG-414-G10	C	B	Ia;Ia.4;Ia.4/II	IIb	62.56	NA	54	16	4	25	63.15	--	No
AG-414-E02	AG-430-F02	A	D	Ic;Ic.2	IIa	62.55	NA	86	20	5	25	58.68	--	No
HTCC7211	AG-414-G10	A	B	Ia;Ia.3;Ia.3/I	IIb	62.49	NA	83	16	4	25	59.7	--	No
AG-390-G09	SAG-MED41	C	A	Ib;Ib	IIa	62.44	NA	12	29	3	25	56.83	--	No
AG-453-A09	AG-365-D18	D	D	IIb	Ic;Ic.2	62.4	NA	12	41	3	25	59.1	--	No
AG-426-I10	AAA288-N07	C	B	Ia;Ia.4	Ic;Ic.1	62.36	NA	21	16	4	25	69.15	--	No
AG-464-G04	AG-439-N15	B	C	Ic;Ic.2	Ib;Ib	62.29	NA	33	12	3	25	58.93	--	No
AG-430-F02	AG-464-B15	D	A	IIa	Ic;Ic.2	62.17	NA	20	36	5	25	61.26	--	No
AG-414-G10	AG-909-I23	B	C	IIb	Ia;Ia.4;Ia.4/II	62.12	NA	16	44	4	25	63.15	--	No
AG-426-L23	AG-337-K20	A	A	IIa	Ia;Ia.4;Ia.4/I	62.07	76.451	24	45	6	25	65.43	--	No
AG-365-J21	AG-453-A09	D	D	Ic;Ic.2	IIb	62	NA	21	12	3	25	59.93	--	No
AG-439-N15	SAG-MED41	C	A	Ib;Ib	IIa	61.99	NA	12	29	3	25	57.23	--	No
AG-439-L02	AG-913-C18	A	C	Ic;Ic.2	Ib	61.96	NA	27	12	3	25	53.1	--	No
AG-914-M14	AG-414-G10	C	B	Ib;Ib.4	IIb	61.9	NA	33	16	4	25	62.8	--	No
AG-404-E02	AG-453-A09	D	D	Ic;Ic.2	IIb	61.9	NA	28	12	3	25	56.83	--	No
AG-414-E02	AG-333-G21	A	B	Ic;Ic.2	Ia;Ia.3;Ia.3/VII (gMED)	61.88	NA	86	20	5	25	57.42	--	No
SAG-MED29	AG-439-N15	A	C	IIa	Ib;Ib	61.85	76.723	30	12	3	25	53.92	--	No
AG-414-E02	AG-911-M11	A	B	Ic;Ic.2	Ia;Ia.4;Ia.4/I	61.66	NA	86	28	7	25	63.47	--	No
AG-426-L23	AG-915-C08	A	A	IIa	Ia;Ia.4	61.56	77.238	24	45	6	25	64.13	--	No
AG-426-L23	AG-390-G10	A	A	IIa	Ia;Ia	61.45	77.008	24	57	6	25	68.41	--	No
AG-404-O18	AG-426-I15	B	A	Ia;Ia.3	IIb	61.31	76.239	12	42	3	25	53.53	--	No
AG-447-N18	AG-430-F02	A	D	Ia;Ia.4;Ia.4/I	IIa	61.23	NA	48	20	5	25	59.58	--	No
AG-447-L14	AG-414-G10	B	B	Ia;Ia.4	IIb	61.18	NA	36	16	4	25	64.35	--	No
AG-414-G10	AG-333-G21	B	B	IIb	Ia;Ia.3;Ia.3/VII (gMED)	61.15	NA	16	20	4	25	58.48	--	No
AG-426-L23	AG-916-O13	A	C	IIa	Ib;Ib.4	61.08	NA	24	26	6	25	58.12	--	No
AG-426-L23	AG-903-I18	A	B	IIa	Ia;Ia.4	61.05	NA	24	39	6	25	64.09	--	No
AG-914-C06	AG-426-L15	B	C	Ib;Ib.1	IIb	60.94	NA	20	33	5	25	61.05	--	No
AAA288-N07	AG-913-G03	B	B	Ic;Ic.1	Ia;Ia.4;Ia.4/III	60.91	NA	16	54	4	25	60.53	--	No
AG-439-B06	AG-414-J08	A	C	IIb	Ia;Ia.4	60.86	NA	40	24	6	25	60.02	--	No
AH-287-E03	AG-909-L14	C	C	IIb	Ia;Ia.4	60.79	NA	19	16	4	25	70.6	--	No
AG-426-L23	AG-333-E22	A	C	IIa	Ia;Ia.4	60.76	NA	24	34	6	25	57.5	--	No
AG-426-L23	AG-900-K21	A	B	IIa	Ia;Ia.4;Ia.4/II	60.76	NA	24	47	6	25	60.6	--	No
AG-893-M16	AG-414-G10	B	B	Ia;Ia.4;Ia.4/II	IIb	60.69	NA	54	16	4	25	63.15	--	No
AG-909-L14	AG-439-E07	C	C	Ia;Ia.4	Ic;Ic.2	60.68	NA	16	39	4	25	74.7	--	No
AG-916-K04	AG-325-E13	A	B	Ia;Ia.4;Ia.4/I	IIa	60.67	NA	40	28	7	25	59.91	--	No
AG-430-L02	AG-439-N15	A	C	IIb	Ib;Ib	60.66	NA	41	12	3	25	61.43	--	No
AG-426-L23	AG-426-J21	A	B	IIa	Ib;Ib.3	60.66	NA	24	36	6	25	72.08	--	No
AG-426-C20	AG-414-G10	C	B	Ib;Ib.1	IIb	60.66	NA	26	16	4	25	64.47	--	No
AG-426-L23	AG-899-J23	A	C	IIa	Ia;Ia.4;Ia.4/III	60.65	NA	24	45	6	25	65.65	--	No
AG-390-G09	AG-426-L15	C	C	Ib;Ib	IIb	60.61	76.974	12	33	3	25	53.73	--	No
AG-896-M11	AG-453-A09	D	D	Ia;Ia.4	IIb	60.43	NA	18	12	3	25	63.93	--	No
AG-426-L23	AG-457-J09	A	C	IIa	Ib;Ib.2	60.39	NA	24	29	6	25	62.3	--	No
AG-426-L23	AG-337-D17	A	A	IIa	Ia;Ia.4;Ia.4/III	60.34	NA	24	57	6	25	66.48	--	No
AG-439-C08	AG-914-C06	A	B	IIb	Ib;Ib.1	60.34	NA	72	20	5	25	59.5	--	No
AG-414-E02	AG-349-B19	A	C	Ic;Ic.2	Ib;Ib.4	60.3	NA	86	12	3	25	61.17	--	No
AG-464-I13	AG-349-B19	A	C	Ic;Ic.2	Ib;Ib.4	60.28	NA	34	12	3	25	60.93	--	No
AG-359-P07	AG-426-L23	D	A	Ib	IIa	60.16	NA	38	24	6	25	63.65	--	No
AG-390-G09	AG-426-I15	C	A	Ib;Ib	IIb	60.16	NA	12	42	3	25	56.75	--	No
AG-891-C19	AG-365-K15	C	A	Ia;Ia.4;Ia.4/III	IIb	60.08	NA	20	56	5	25	56.94	--	No
AG-426-L23	AG-390-I17	A	B	IIa	Ia;Ia.4;Ia.4/III	59.77	NA	24	55	6	25	66.34	--	No
AG-430-L02	AG-913-C18	A	C	IIb	Ib	59.57	NA	41	12	3	25	54.37	--	No
SAG-MED20	AG-426-L23	A	A	Ia;Ia.1	IIa	59.38	NA	53	24	6	25	71.2	--	No
AG-891-C19	AG-430-L02	C	A	Ia;Ia.4;Ia.4/III	IIb	59.03	NA	20	41	5	25	60.23	--	No
AG-435-C18	AG-914-K18	D	D	IIb	IIIa	57.05	NA	41	12	3	25	62.27	--	No
AG-325-F13	AG-914-K18	D	D	Ia;Ia.4	IIIa	56.99	NA	13	12	3	25	56.95	--	No
AG-337-K20	AG-914-K18	A	D	Ia;Ia.4;Ia.4/I	IIIa	56.98	NA	45	12	3	25	63.73	--	No
AG-914-K18	AG-914-M08	D	A	IIIa	Ia;Ia.4;Ia.4/I	56.91	NA	12	47	3	25	60.4	--	No
AG-914-K18	SAG-MED41	D	A	IIIa	IIa	56.84	NA	12	29	3	25	54.63	--	No
AG-914-K18	AG-430-K22	D	A	IIIa	IIb	56.83	NA	12	37	3	25	62.03	--	No
AG-914-K18	AG-410-P15	D	B	IIIa	IIb	56.81	NA	12	31	3	25	60.5	--	No
AG-426-I15	AG-914-K18	A	D	IIb	IIIa	56.62	NA	42	12	3	25	61.25	--	No
AG-914-K18	AG-430-G14	D	A	IIIa	IIa	56.53	NA	12	23	3	25	59.8	--	No
AG-914-K18	AG-896-M11	D	D	IIIa	Ia;Ia.4	56.41	NA	12	18	3	25	61.72	--	No
AG-414-E02	AG-914-K18	A	D	Ic;Ic.2	IIIa	56.41	NA	86	12	3	25	61.27	--	No
AG-414-E07	AG-914-K18	A	D	Ic;Ic.2	IIIa	56.39	NA	38	12	3	25	65.13	--	No
AG-914-K18	AG-903-F09	D	B	IIIa	Ia;Ia.4;Ia.4/I	56.32	NA	12	15	3	25	61.95	--	No
AG-914-K18	AG-390-C22	D	B	IIIa	IIa	56.3	NA	12	43	3	25	52.73	--	No
AG-899-I20	AG-914-K18	D	D	Ia;Ia.4	IIIa	56.26	NA	23	12	3	25	63.2	--	No
AG-914-K18	AG-365-D18	D	D	IIIa	Ic;Ic.2	56.25	NA	12	41	3	25	60.83	--	No
AG-897-N19	AG-914-K18	D	D	Ia;Ia.4	IIIa	56.2	NA	17	12	3	25	63.63	--	No
AG-914-K18	AG-430-F02	D	D	IIIa	IIa	56.09	NA	12	20	3	25	59.95	--	No
AG-911-P17	AG-914-K18	D	D	Ia;Ia.4	IIIa	56.09	NA	17	12	3	25	63.63	--	No
AG-916-K04	AG-914-K18	A	D	Ia;Ia.4;Ia.4/I	IIIa	55.96	NA	40	12	3	25	63.17	--	No
AG-914-K18	AG-464-B15	D	A	IIIa	Ic;Ic.2	55.93	NA	12	36	3	25	64.5	--	No
AG-426-G02	AG-914-K18	B	D	Ia;Ia.4	IIIa	55.9	NA	14	12	3	25	62.27	--	No
AG-914-K18	AG-349-D03	D	D	IIIa	Ia;Ia.4	55.79	NA	12	21	3	25	63.77	--	No
AG-359-I09	AG-914-K18	B	D	Ia;Ia.4	IIIa	55.76	NA	42	12	3	25	63.63	--	No
AG-914-K18	AG-426-M15	D	D	IIIa	Ia;Ia.4	55.74	NA	12	20	3	25	60.13	--	No
AG-914-K18	AG-898-F08	D	B	IIIa	Ia;Ia.4;Ia.4/I	55.53	NA	12	35	3	25	62.37	--	No
AG-914-K18	AG-893-K16	D	A	IIIa	Ib;Ib.1	55.47	NA	12	50	3	25	61	--	No
AG-914-K18	AG-360-N15	D	D	IIIa	Ia;Ia.4	55.16	NA	12	17	3	25	61.5	--	No
AG-914-K18	AG-894-F03	D	B	IIIa	Ib;Ib.1	55.09	NA	12	47	3	25	59.1	--	No
AG-914-K18	AG-901-P18	D	D	IIIa	Ia;Ia.4	54.71	NA	12	25	3	25	60.4	--	No
AG-914-K18	AG-911-D08	D	D	IIIa	Ib;Ib.1	54.37	NA	12	30	3	25	61	--	No
AG-910-E03	AG-907-C04	A	A	Ia;Ia.4;Ia.4/III	Ia;Ia.4;Ia.4/III	93.77	94.904	63	57	14	24.56	62.63	--	No
AG-390-E21	AG-907-C04	C	A	Ia;Ia.4	Ia;Ia.4;Ia.4/III	78.65	80.35	66	57	14	24.56	59.44	--	No
AG-461-A07	AG-907-C04	A	A	Ia;Ia.4;Ia.4/III	Ia;Ia.4;Ia.4/III	78.45	79.976	81	57	14	24.56	62.09	--	No
SAG-MED20	AG-337-D17	A	A	Ia;Ia.1	Ia;Ia.4;Ia.4/III	70.91	77.878	53	57	13	24.53	61.35	--	No
AG-908-E04	AG-915-C08	A	A	Ia;Ia.4	Ia;Ia.4	80.71	81.573	59	45	11	24.44	64.2	--	No
AG-915-C08	AG-337-D17	A	A	Ia;Ia.4	Ia;Ia.4;Ia.4/III	80.16	80.894	45	57	11	24.44	61.8	--	No
AG-461-A07	AG-915-C08	A	A	Ia;Ia.4;Ia.4/III	Ia;Ia.4	80.12	80.276	81	45	11	24.44	62.9	--	No
AG-916-B11	AAA795-E22	A	A	Ib;Ib	Ib;Ib.5	72.73	78.51	45	60	11	24.44	67.75	--	No
AG-911-J21	AG-893-P02	B	D	Ib;Ib	Ib;Ib	94.15	94.56	41	64	10	24.39	61.26	--	No
AG-404-B06	AAA795-E22	A	A	Ib;Ib	Ib;Ib.5	71.4	78.68	41	60	10	24.39	67.18	--	No
AG-894-K14	AG-896-L15	A	C	Ia;Ia.4;Ia.4/III	Ib;Ib.1	68.67	78.118	60	41	10	24.39	61.36	--	No
AG-410-N23	AG-912-P09	A	D	Ia;Ia.4	Ia;Ia.4	81.98	81.751	48	37	9	24.32	62.93	--	No
AG-894-K14	HTCC1013	A	A	Ia;Ia.4;Ia.4/III	Ia;Ia.1	73.92	78.302	60	37	9	24.32	72.15	--	No
AG-909-C08	AG-404-P07	D	A	Ib;Ib	Ia;Ia.4	67.65	76.982	33	45	8	24.24	62.61	--	No
AG-894-I05	HTCC9565	D	A	Ib;Ib	Ia;Ia.1	66.93	77.338	33	54	8	24.24	58.11	--	No
AG-915-M18	AG-426-L15	C	C	Ib;Ib.1	IIb	61.06	NA	44	33	8	24.24	63.1	--	No
AG-414-O11	AG-426-L15	B	C	Ia;Ia.3;Ia.3/VII (gMED)	IIb	60.99	NA	42	33	8	24.24	64.38	--	No
AG-915-D19	AG-426-L15	A	C	Ia;Ia.3;Ia.3/V (gWID)	IIb	60.91	NA	53	33	8	24.24	63.78	--	No
AG-903-O08	AG-905-M18	D	A	Ia;Ia.4	Ia;Ia.4;Ia.4/I	94.65	94.249	29	42	7	24.14	65.13	--	No
AG-905-E10	AG-904-L02	B	D	Ia;Ia.4;Ia.4/I	Ia;Ia.4	94.64	94.043	32	29	7	24.14	69.24	--	No
AG-894-B07	AG-904-L02	B	D	Ia;Ia.4	Ia;Ia.4	94.14	94.013	45	29	7	24.14	63.69	--	No
AG-404-L19	AG-903-O08	D	D	Ia;Ia.4	Ia;Ia.4	93.78	93.779	42	29	7	24.14	68.03	--	No
AG-904-L02	AG-898-F08	D	B	Ia;Ia.4	Ia;Ia.4;Ia.4/I	92.76	93.775	29	35	7	24.14	60.99	--	No
AG-325-J17	AG-904-L02	B	D	Ia;Ia.4	Ia;Ia.4	82.84	80.458	29	29	7	24.14	61.76	--	No
AG-903-O08	SAG-MED11	D	A	Ia;Ia.4	Ia;Ia.4	82.81	81.21	29	46	7	24.14	65.82	--	No
AAA795-C09	AG-904-L02	A	D	Ia;Ia.4	Ia;Ia.4	82.49	80.956	35	29	7	24.14	65.81	--	No
HTCC8051	AG-422-C20	A	B	Ia;Ia.3;Ia.3/IV	Ia;Ia.3;Ia.3/V (gWID)	80.81	80.897	48	29	7	24.14	56.54	--	No
AG-894-K14	AG-897-O11	A	B	Ia;Ia.4;Ia.4/III	Ia;Ia.3;Ia.3/V (gWID)	76.29	78.851	60	29	7	24.14	66.14	--	No
AG-422-J08	AG-426-F15	D	A	Ib;Ib	Ib;Ib.2	71.39	77.866	29	44	7	24.14	57.41	--	No
AG-457-J09	AG-390-G10	C	A	Ib;Ib.2	Ia;Ia	71.03	78.237	29	57	7	24.14	58.06	--	No
HTCC8051	AG-447-E07	A	B	Ia;Ia.3;Ia.3/IV	Ia;Ia	70.76	77.879	48	29	7	24.14	63.61	--	No
AG-457-J09	AG-426-J21	C	B	Ib;Ib.2	Ib;Ib.3	70.42	78.723	29	36	7	24.14	60.8	--	No
AG-325-J17	AG-903-O06	B	B	Ia;Ia.4	Ib;Ib.2	70.16	77.586	29	45	7	24.14	58.28	--	No
AG-390-E21	AG-457-J09	C	C	Ia;Ia.4	Ib;Ib.2	69.79	78.713	66	29	7	24.14	60.46	--	No
HTCC1016	AG-903-L07	A	B	Ia;Ia.1	Ib;Ib.2	69.46	77.272	47	29	7	24.14	68.16	--	No
AG-470-G21	AG-457-P20	B	C	Ib;Ib.1	Ia;Ia.3;Ia.3/VIII	69.31	77.086	33	29	7	24.14	56.26	--	No
AG-914-B03	AG-912-F15	C	A	Ia;Ia.3;Ia.3/VI	Ib;Ib.5	69.06	77.69	29	43	7	24.14	73.79	--	No
AG-447-E07	AG-908-D18	B	A	Ia;Ia	Ia;Ia.4	68.88	77.359	29	44	7	24.14	62.56	--	No
SAG-MED20	AG-457-J09	A	C	Ia;Ia.1	Ib;Ib.2	68.41	78.118	53	29	7	24.14	58.91	--	No
AG-457-J09	AG-337-D17	C	A	Ib;Ib.2	Ia;Ia.4;Ia.4/III	68.15	78.877	29	57	7	24.14	60.45	--	No
AG-457-J09	AG-333-E22	C	C	Ib;Ib.2	Ia;Ia.4	67.88	78.19	29	34	7	24.14	55.45	--	No
AG-435-C18	SAG-MED41	D	A	IIb	IIa	66.4	NA	41	29	7	24.14	54.18	--	No
AG-426-I15	SAG-MED41	A	A	IIb	IIa	66.17	78.186	42	29	7	24.14	54.81	--	No
AG-447-N18	SAG-MED41	A	A	Ia;Ia.4;Ia.4/I	IIa	63.21	77.243	48	29	7	24.14	56.04	--	No
AG-414-E02	AG-915-C03	A	B	Ic;Ic.2	Ib;Ib.2	62.41	NA	86	29	7	24.14	59.62	--	No
AG-891-N03	AG-439-G19	A	A	Ib;Ib.1	Ib;Ib	71.66	77.82	54	60	13	24.07	60.43	--	No
AG-904-L02	AG-901-P18	D	D	Ia;Ia.4	Ia;Ia.4	94.48	93.969	29	25	6	24	66.15	--	No
AG-916-K04	AG-359-I20	A	D	Ia;Ia.4;Ia.4/I	Ia;Ia.4	94.03	94.263	40	25	6	24	70.52	--	No
AG-359-I20	AG-905-M18	D	A	Ia;Ia.4	Ia;Ia.4;Ia.4/I	93.72	94.062	25	42	6	24	70.74	--	No
AG-903-O08	AG-359-I20	D	D	Ia;Ia.4	Ia;Ia.4	93.45	93.557	29	25	6	24	67.05	--	No
AG-359-I20	AG-426-A16	D	D	Ia;Ia.4	Ia;Ia.4	93.33	93.599	25	35	6	24	65.84	--	No
AG-359-I20	AG-447-N18	D	A	Ia;Ia.4	Ia;Ia.4;Ia.4/I	93.01	93.318	25	48	6	24	70.98	--	No
AG-901-P18	SAG-MED11	D	A	Ia;Ia.4	Ia;Ia.4	82.45	80.979	25	46	6	24	67.01	--	No
AG-325-J17	AG-901-P18	B	D	Ia;Ia.4	Ia;Ia.4	81.83	80.312	29	25	6	24	76.05	--	No
AG-337-E23	AG-915-K17	D	A	Ia;Ia.4	Ia;Ia.4	80.6	80.892	25	61	6	24	64.31	--	No
AG-895-K10	AG-457-L02	A	A	Ia;Ia.4	Ia;Ia.4	78.41	80.53	39	25	6	24	66.27	--	No
AG-457-L02	AAA795-O19	A	D	Ia;Ia.4	Ia;Ia.3;Ia.3/V (gWID)	75.94	78.679	25	27	6	24	59.48	--	No
HTCC8051	AG-457-L02	A	A	Ia;Ia.3;Ia.3/IV	Ia;Ia.4	75.31	78.829	48	25	6	24	60.36	--	No
SAG-MED15	AG-430-N16	B	D	Ib;Ib.5	Ib;Ib	74.53	79.251	39	25	6	24	67.56	--	No
AG-908-E04	AG-430-N16	A	D	Ia;Ia.4	Ib;Ib	70.59	79.221	59	25	6	24	58.31	--	No
AG-908-E04	AG-453-G03	A	D	Ia;Ia.4	Ib;Ib	70.54	77.237	59	25	6	24	59.28	--	No
AG-453-G03	AG-907-C04	D	A	Ib;Ib	Ia;Ia.4;Ia.4/III	70.53	78.484	25	57	6	24	57.74	--	No
AG-903-I18	AG-430-N16	B	D	Ia;Ia.4	Ib;Ib	70.33	78.023	39	25	6	24	57.26	--	No
AG-453-G03	AG-910-E03	D	A	Ib;Ib	Ia;Ia.4;Ia.4/III	70.15	77.092	25	63	6	24	58.35	--	No
AG-457-L02	AG-390-N18	A	D	Ia;Ia.4	Ib;Ib	70.14	78.199	25	34	6	24	63.9	--	No
AG-453-G03	AG-422-C13	D	A	Ib;Ib	Ia;Ia.4	70.11	77.547	25	32	6	24	61.02	--	No
AG-404-B14	AG-457-L02	A	A	Ib;Ib	Ia;Ia.4	70.03	78.136	55	25	6	24	60.87	--	No
AG-461-A07	AG-430-N16	A	D	Ia;Ia.4;Ia.4/III	Ib;Ib	69.76	77.421	81	25	6	24	61.99	--	No
AG-913-G10	AG-359-I20	B	D	Ib;Ib.1	Ia;Ia.4	69.74	77.421	34	25	6	24	65.89	--	No
AG-908-D18	AG-430-N16	A	D	Ia;Ia.4	Ib;Ib	69.72	77.658	44	25	6	24	60.64	--	No
AG-910-E03	AG-430-N16	A	D	Ia;Ia.4;Ia.4/III	Ib;Ib	69.62	77.987	63	25	6	24	57.26	--	No
AG-909-J05	AG-430-N16	D	D	Ia;Ia.4	Ib;Ib	69.51	77.975	35	25	6	24	60.43	--	No
AG-337-M06	AG-430-N16	B	D	Ia;Ia.4	Ib;Ib	69.42	78.035	28	25	6	24	61.93	--	No
AG-337-M15	AG-453-G03	D	D	Ia;Ia.4	Ib;Ib	69.4	77.153	48	25	6	24	59.8	--	No
AG-894-F03	AG-359-I20	B	D	Ib;Ib.1	Ia;Ia.4	69.14	78.064	47	25	6	24	55.22	--	No
AG-337-D17	AG-430-N16	A	D	Ia;Ia.4;Ia.4/III	Ib;Ib	68.93	77.745	57	25	6	24	56.44	--	No
AG-349-O13	AG-430-N16	A	D	Ia;Ia.4	Ib;Ib	68.8	77.961	34	25	6	24	59.92	--	No
SAG-MED20	AG-430-N16	A	D	Ia;Ia.1	Ib;Ib	67.43	77.447	53	25	6	24	64.43	--	No
AG-894-B07	AG-349-D03	B	D	Ia;Ia.4	Ia;Ia.4	93.67	93.309	45	21	5	23.81	70.22	--	No
AG-905-E10	AG-349-D03	B	D	Ia;Ia.4;Ia.4/I	Ia;Ia.4	93.23	92.623	32	21	5	23.81	65.59	--	No
AG-426-A16	AG-349-D03	D	D	Ia;Ia.4	Ia;Ia.4	92.81	93.021	35	21	5	23.81	69.27	--	No
AG-439-I14	AG-349-D03	B	D	Ia;Ia.4;Ia.4/I	Ia;Ia.4	92.78	92.387	35	21	5	23.81	68.3	--	No
AG-901-P18	AG-349-D03	D	D	Ia;Ia.4	Ia;Ia.4	92.59	92.706	25	21	5	23.81	68.46	--	No
AG-359-I20	AG-349-D03	D	D	Ia;Ia.4	Ia;Ia.4	92.49	92.386	25	21	5	23.81	76.38	--	No
AG-903-O08	AG-349-D03	D	D	Ia;Ia.4	Ia;Ia.4	92.19	92.574	29	21	5	23.81	59.88	--	No
AG-333-P14	AG-426-F21	C	B	Ia;Ia.4;Ia.4/III	Ia;Ia.4;Ia.4/III	91.54	90.577	26	21	5	23.81	62.75	--	No
AG-349-D03	AG-914-M08	D	A	Ia;Ia.4	Ia;Ia.4;Ia.4/I	91.48	91.262	21	47	5	23.81	68.46	--	No
AG-898-G21	AG-910-M23	A	B	Ib;Ib.1	Ib;Ib.1	89.59	90.833	70	21	5	23.81	56.55	--	No
AG-439-E23	AG-457-O11	D	B	Ib;Ib	Ib;Ib	85.11	85.36	30	21	5	23.81	57.91	--	No
AG-899-M07	AG-892-C11	D	D	Ia;Ia.4	Ia;Ia.4	81.62	82.489	21	45	5	23.81	57.01	--	No
AG-912-K10	AG-325-L02	A	B	Ia;Ia.4	Ia;Ia.4	81.11	80.54	53	21	5	23.81	62.24	--	No
HTCC8051	AG-447-M11	A	D	Ia;Ia.3;Ia.3/IV	Ia;Ia.3;Ia.3/V (gWID)	81.03	80.639	48	21	5	23.81	61.21	--	No
AG-899-M07	AG-909-J05	D	D	Ia;Ia.4	Ia;Ia.4	80.48	81.555	21	35	5	23.81	57.16	--	No
AG-899-M07	RS39	D	A	Ia;Ia.4	Ia;Ia.4	80.44	81.306	21	63	5	23.81	56.49	--	No
AG-365-J21	AG-464-J13	D	D	Ic;Ic.2	Ic;Ic.2	80.41	81.469	21	22	5	23.81	60.58	--	No
AG-899-M07	AG-913-F09	D	D	Ia;Ia.4	Ia;Ia.4	80.37	81.473	21	31	5	23.81	57.16	--	No
AG-899-M07	AG-325-L05	D	B	Ia;Ia.4	Ia;Ia.4	80.19	80.668	21	44	5	23.81	58.1	--	No
AG-899-M07	AG-325-L02	D	B	Ia;Ia.4	Ia;Ia.4	80.15	80.398	21	21	5	23.81	62.92	--	No
AG-899-M07	AG-422-C13	D	A	Ia;Ia.4	Ia;Ia.4	80.12	80.125	21	32	5	23.81	62.76	--	No
AG-899-M07	AG-905-G02	D	D	Ia;Ia.4	Ia;Ia.4	79.74	81.139	21	46	5	23.81	57.71	--	No
AG-333-M03	AAA795-O20	A	A	Ia;Ia.4	Ia;Ia.4	79.67	80.93	21	22	5	23.81	59.49	--	No
AAA795-L23	AG-325-L02	D	B	Ia;Ia.4	Ia;Ia.4	79.49	80.105	22	21	5	23.81	59.52	--	No
SAG-MED05	AG-325-J13	B	A	IIa	IIa	79.35	79.758	21	27	5	23.81	55.34	--	No
AG-899-M07	SAG-MED01	D	A	Ia;Ia.4	Ia;Ia.4	79.31	80.356	21	58	5	23.81	57.1	--	No
AG-899-M07	SAG-MED19	D	A	Ia;Ia.4	Ia;Ia.4	79.28	80.13	21	39	5	23.81	63.99	--	No
AG-390-E21	AG-426-F21	C	B	Ia;Ia.4	Ia;Ia.4;Ia.4/III	79.22	80.404	66	21	5	23.81	65.7	--	No
AG-325-L02	AG-905-G02	B	D	Ia;Ia.4	Ia;Ia.4	78.96	80.233	21	46	5	23.81	57.56	--	No
AG-899-M07	AG-461-A07	D	A	Ia;Ia.4	Ia;Ia.4;Ia.4/III	78.37	80.076	21	81	5	23.81	57.82	--	No
AG-899-M07	SAG-MED39	D	A	Ia;Ia.4	Ia;Ia.4	78.2	80.412	21	44	5	23.81	57.79	--	No
AG-464-C23	AG-365-J21	D	D	Ic;Ic.2	Ic;Ic.2	77.92	81.115	26	21	5	23.81	63.31	--	No
SAG-MED19	AG-349-M18	A	B	Ia;Ia.4	Ia;Ia.3;Ia.3/V (gWID)	76.76	79.124	39	21	5	23.81	63.39	--	No
AG-422-C13	AG-349-M18	A	B	Ia;Ia.4	Ia;Ia.3;Ia.3/V (gWID)	76.65	79.582	32	21	5	23.81	64.32	--	No
AG-893-P10	AG-349-M18	A	B	Ia;Ia.4	Ia;Ia.3;Ia.3/V (gWID)	76.61	78.956	39	21	5	23.81	57.5	--	No
AG-912-P09	AG-349-M18	D	B	Ia;Ia.4	Ia;Ia.3;Ia.3/V (gWID)	76.09	78.624	37	21	5	23.81	57.5	--	No
HTCC8051	AG-325-L02	A	B	Ia;Ia.3;Ia.3/IV	Ia;Ia.4	76.01	78.6	48	21	5	23.81	64.92	--	No
AG-457-L02	AG-349-M18	A	B	Ia;Ia.4	Ia;Ia.3;Ia.3/V (gWID)	75.79	79.028	25	21	5	23.81	65.02	--	No
AG-410-N23	AG-349-M18	A	B	Ia;Ia.4	Ia;Ia.3;Ia.3/V (gWID)	75.77	79.263	48	21	5	23.81	58.24	--	No
AG-909-G08	AG-349-M18	B	B	Ia;Ia.4;Ia.4/III	Ia;Ia.3;Ia.3/V (gWID)	75.63	79.043	31	21	5	23.81	59	--	No
AG-899-M07	AG-899-J02	D	B	Ia;Ia.4	Ia;Ia.3;Ia.3/VII (gMED)	75.62	78.575	21	39	5	23.81	60.06	--	No
AG-349-M18	AG-913-F09	B	D	Ia;Ia.3;Ia.3/V (gWID)	Ia;Ia.4	75.57	78.732	21	31	5	23.81	58	--	No
AG-899-M07	AG-349-M18	D	B	Ia;Ia.4	Ia;Ia.3;Ia.3/V (gWID)	75.44	78.418	21	21	5	23.81	66.55	--	No
AG-895-K10	AG-349-M18	A	B	Ia;Ia.4	Ia;Ia.3;Ia.3/V (gWID)	75.3	78.737	39	21	5	23.81	66.66	--	No
AG-909-J05	AG-349-M18	D	B	Ia;Ia.4	Ia;Ia.3;Ia.3/V (gWID)	75.3	78.688	35	21	5	23.81	58	--	No
AG-337-M06	AG-349-M18	B	B	Ia;Ia.4	Ia;Ia.3;Ia.3/V (gWID)	75.25	78.906	28	21	5	23.81	56.52	--	No
AG-337-D17	AG-349-M18	A	B	Ia;Ia.4;Ia.4/III	Ia;Ia.3;Ia.3/V (gWID)	75.16	78.923	57	21	5	23.81	57.06	--	No
AG-414-N07	AG-464-P13	D	B	Ib;Ib	Ia;Ia	75.12	79.612	24	21	5	23.81	58.89	--	No
AG-913-G03	AG-333-P05	B	C	Ia;Ia.4;Ia.4/III	Ia;Ia.3	75.08	79.133	54	21	5	23.81	57.07	--	No
AG-349-O13	AG-349-M18	A	B	Ia;Ia.4	Ia;Ia.3;Ia.3/V (gWID)	75.08	78.564	34	21	5	23.81	66.6	--	No
AG-404-O18	AG-464-P13	B	B	Ia;Ia.3	Ia;Ia	75.02	79.364	27	21	5	23.81	56.86	--	No
AG-325-L05	AG-349-M18	B	B	Ia;Ia.4	Ia;Ia.3;Ia.3/V (gWID)	74.71	78.798	44	21	5	23.81	57.97	--	No
AG-325-L02	AG-349-M18	B	B	Ia;Ia.4	Ia;Ia.3;Ia.3/V (gWID)	74.6	78.789	21	21	5	23.81	61.37	--	No
AG-457-O11	AG-470-O10	B	A	Ib;Ib	Ib;Ib	74.49	80.063	21	67	5	23.81	62.44	--	No
AG-333-P05	HIMB5	C	A	Ia;Ia.3	Ia;Ia.3	74.32	78.636	21	48	5	23.81	60.12	--	No
AG-894-E10	AG-895-B19	A	B	Ib;Ib.1	Ib;Ib.2	74.06	78.436	54	21	5	23.81	55.37	--	No
AG-457-O11	AG-464-P13	B	B	Ib;Ib	Ia;Ia	73.76	79.057	21	21	5	23.81	57.73	--	No
AG-464-P13	AG-390-N18	B	D	Ia;Ia	Ib;Ib	73.66	79.046	21	34	5	23.81	59.92	--	No
AG-325-L02	HTCC9565	B	A	Ia;Ia.4	Ia;Ia.1	73.39	78.195	21	54	5	23.81	60.38	--	No
AG-899-M07	HTCC9565	D	A	Ia;Ia.4	Ia;Ia.1	73.39	77.906	21	54	5	23.81	61.49	--	No
AG-457-O11	AG-430-G21	B	B	Ib;Ib	Ia;Ia	72.76	78.724	21	26	5	23.81	54.94	--	No
AG-404-O18	AG-325-L02	B	B	Ia;Ia.3	Ia;Ia.4	72.61	78.454	27	21	5	23.81	64.5	--	No
AG-464-P13	HTCC9565	B	A	Ia;Ia	Ia;Ia.1	72.3	78.305	21	54	5	23.81	56.58	--	No
AG-899-M07	AG-390-G10	D	A	Ia;Ia.4	Ia;Ia	71.52	78.562	21	57	5	23.81	55.2	--	No
AG-457-O11	AG-426-J21	B	B	Ib;Ib	Ib;Ib.3	71.33	78.348	21	33	5	23.81	59.52	--	No
HTCC8051	AG-464-P13	A	B	Ia;Ia.3;Ia.3/IV	Ia;Ia	71.24	78.175	48	21	5	23.81	58.92	--	No
AG-899-M07	AG-439-C18	D	D	Ia;Ia.4	Ib	71.09	77.884	21	34	5	23.81	61.68	--	No
AG-457-O11	AG-430-I18	B	B	Ib;Ib	Ib;Ib	71	77.537	21	44	5	23.81	63.62	--	No
AG-899-M07	AG-470-O10	D	A	Ia;Ia.4	Ib;Ib	71	77.756	21	67	5	23.81	63.59	--	No
AG-899-M07	AG-390-N18	D	D	Ia;Ia.4	Ib;Ib	70.97	78.41	21	34	5	23.81	63.91	--	No
AG-414-N07	AG-349-M18	D	B	Ib;Ib	Ia;Ia.3;Ia.3/V (gWID)	70.93	77.896	24	21	5	23.81	64.01	--	No
AG-464-P13	SAG-MED01	B	A	Ia;Ia	Ia;Ia.4	70.84	78.105	21	58	5	23.81	58.66	--	No
AG-457-O11	AG-916-J11	B	D	Ib;Ib	Ib;Ib	70.83	77.211	21	28	5	23.81	63.06	--	No
AG-457-O11	AG-430-N16	B	D	Ib;Ib	Ib;Ib	70.82	77.544	21	25	5	23.81	62.83	--	No
AG-899-M07	AG-912-F15	D	A	Ia;Ia.4	Ib;Ib.5	70.78	78.352	21	43	5	23.81	61.98	--	No
AG-899-M07	AG-430-G21	D	B	Ia;Ia.4	Ia;Ia	70.68	78.07	21	26	5	23.81	53.67	--	No
AG-909-G08	AG-464-P13	B	B	Ia;Ia.4;Ia.4/III	Ia;Ia	70.65	77.897	31	21	5	23.81	57.76	--	No
AG-470-O10	AG-349-M18	A	B	Ib;Ib	Ia;Ia.3;Ia.3/V (gWID)	70.61	77.94	67	21	5	23.81	61.91	--	No
AG-457-O11	AG-893-P10	B	A	Ib;Ib	Ia;Ia.4	70.61	77.117	21	39	5	23.81	57.78	--	No
AG-464-P13	AG-349-M18	B	B	Ia;Ia	Ia;Ia.3;Ia.3/V (gWID)	70.58	77.954	21	21	5	23.81	63.84	--	No
AG-390-G10	AG-349-M18	A	B	Ia;Ia	Ia;Ia.3;Ia.3/V (gWID)	70.57	78.623	57	21	5	23.81	54.89	--	No
AG-457-O11	AG-422-N07	B	D	Ib;Ib	Ib;Ib	70.38	77.504	21	37	5	23.81	63.04	--	No
AG-912-K10	AG-464-P13	A	B	Ia;Ia.4	Ia;Ia	70.36	77.717	53	21	5	23.81	64.04	--	No
AG-457-O11	AG-349-I05	B	A	Ib;Ib	Ib;Ib	70.33	77.86	21	46	5	23.81	62.92	--	No
AG-457-O11	AG-337-M06	B	B	Ib;Ib	Ia;Ia.4	70.32	77.637	21	28	5	23.81	58.97	--	No
AG-457-O11	AG-912-F15	B	A	Ib;Ib	Ib;Ib.5	70.31	77.816	21	43	5	23.81	62.82	--	No
AG-457-O11	AG-911-K15	B	A	Ib;Ib	Ib;Ib	70.29	77.383	21	47	5	23.81	61.86	--	No
AG-457-O11	AG-913-C02	B	B	Ib;Ib	Ib;Ib	70.28	77.311	21	42	5	23.81	62.78	--	No
AG-410-N23	AG-464-P13	A	B	Ia;Ia.4	Ia;Ia	70.25	77.578	48	21	5	23.81	58.84	--	No
AG-430-G21	AG-349-M18	B	B	Ia;Ia	Ia;Ia.3;Ia.3/V (gWID)	70.24	77.963	26	21	5	23.81	53.84	--	No
AG-457-O11	AG-912-P09	B	D	Ib;Ib	Ia;Ia.4	70.23	77.182	21	37	5	23.81	57.78	--	No
AG-349-O13	AG-464-P13	A	B	Ia;Ia.4	Ia;Ia	70.22	77.617	34	21	5	23.81	62.22	--	No
AG-457-O11	RS39	B	A	Ib;Ib	Ia;Ia.4	70.18	77.895	21	63	5	23.81	58.46	--	No
AG-899-M07	AG-911-K15	D	A	Ia;Ia.4	Ib;Ib	70.11	78.216	21	47	5	23.81	61.95	--	No
AG-457-O11	AG-907-C04	B	A	Ib;Ib	Ia;Ia.4;Ia.4/III	70.1	77.568	21	57	5	23.81	58.11	--	No
AG-899-M07	AG-464-P13	D	B	Ia;Ia.4	Ia;Ia	70.06	77.357	21	21	5	23.81	61.6	--	No
AG-457-O11	AG-447-P22	B	B	Ib;Ib	Ia;Ia.4	70.05	77.67	21	34	5	23.81	58.69	--	No
AG-414-N07	AG-325-L02	D	B	Ib;Ib	Ia;Ia.4	70.03	77.617	24	21	5	23.81	65.4	--	No
AG-457-O11	AG-895-K10	B	A	Ib;Ib	Ia;Ia.4	70.03	77.996	21	39	5	23.81	62.8	--	No
AG-457-O11	AAA795-E22	B	A	Ib;Ib	Ib;Ib.5	70.02	77.646	21	60	5	23.81	62.42	--	No
AG-899-M07	AAA795-E22	D	A	Ia;Ia.4	Ib;Ib.5	69.99	77.391	21	60	5	23.81	61.99	--	No
AG-457-L02	AG-464-P13	A	B	Ia;Ia.4	Ia;Ia	69.95	78.07	25	21	5	23.81	62.36	--	No
AG-365-E14	AG-349-M18	B	B	Ib;Ib	Ia;Ia.3;Ia.3/V (gWID)	69.9	77.851	24	21	5	23.81	61.1	--	No
AG-457-O11	AG-447-F10	B	B	Ib;Ib	Ia;Ia.4;Ia.4/III	69.85	77.635	21	40	5	23.81	57.92	--	No
AG-899-M07	AG-457-O11	D	B	Ia;Ia.4	Ib;Ib	69.81	77.505	21	21	5	23.81	64.45	--	No
SAG-MED39	AG-464-P13	A	B	Ia;Ia.4	Ia;Ia	69.8	77.701	44	21	5	23.81	58.03	--	No
AG-457-O11	AG-915-J15	B	A	Ib;Ib	Ia;Ia.4	69.73	77.905	21	41	5	23.81	63.69	--	No
AG-426-J21	AG-349-M18	B	B	Ib;Ib.3	Ia;Ia.3;Ia.3/V (gWID)	69.66	77.985	33	21	5	23.81	59.27	--	No
AG-457-O11	AG-325-L05	B	B	Ib;Ib	Ia;Ia.4	69.66	77.718	21	44	5	23.81	60.1	--	No
AG-457-O11	AG-895-B06	B	D	Ib;Ib	Ia;Ia.4	69.62	77.458	21	23	5	23.81	59.72	--	No
AG-439-C18	AG-349-M18	D	B	Ib	Ia;Ia.3;Ia.3/V (gWID)	69.59	77.261	34	21	5	23.81	62.01	--	No
AG-457-O11	AG-905-G02	B	D	Ib;Ib	Ia;Ia.4	69.58	76.972	21	46	5	23.81	59.71	--	No
AG-457-O11	AG-903-I18	B	B	Ib;Ib	Ia;Ia.4	69.53	77.504	21	39	5	23.81	59.72	--	No
AG-899-M07	AG-426-J21	D	B	Ia;Ia.4	Ib;Ib.3	69.53	77.635	21	33	5	23.81	58.1	--	No
AG-457-O11	AG-325-L02	B	B	Ib;Ib	Ia;Ia.4	69.4	77.513	21	21	5	23.81	61.38	--	No
AG-325-L02	AG-912-F15	B	A	Ia;Ia.4	Ib;Ib.5	69.31	77.776	21	43	5	23.81	61.76	--	No
AG-913-C02	AG-325-L02	B	B	Ib;Ib	Ia;Ia.4	69.26	77.868	42	21	5	23.81	63.18	--	No
AG-464-P13	AG-898-P13	B	D	Ia;Ia	Ib;Ib	69.17	77.134	21	53	5	23.81	59.75	--	No
AG-426-J21	AG-325-L02	B	B	Ib;Ib.3	Ia;Ia.4	69.16	77.607	33	21	5	23.81	56.64	--	No
AG-457-O11	AG-910-E03	B	A	Ib;Ib	Ia;Ia.4;Ia.4/III	68.78	77.211	21	63	5	23.81	59.72	--	No
AG-457-O11	AAA795-M22	B	A	Ib;Ib	Ib;Ib.4	68.76	77.55	21	42	5	23.81	60.85	--	No
AG-457-O11	AG-457-L02	B	A	Ib;Ib	Ia;Ia.4	68.6	78.112	21	25	5	23.81	62.19	--	No
AAA795-M22	AG-325-L02	A	B	Ib;Ib.4	Ia;Ia.4	68.2	77.428	42	21	5	23.81	61.01	--	No
AG-365-P13	AG-470-J14	A	B	Ib;Ib.2	Ia;Ia.4;Ia.4/III	67.86	78.168	52	42	10	23.81	59.46	--	No
AG-457-O11	SAG-MED38	B	A	Ib;Ib	Ia;Ia.4;Ia.4/III	67.85	77.677	21	53	5	23.81	58.7	--	No
AG-893-L13	AG-349-M18	A	B	Ib;Ib	Ia;Ia.3;Ia.3/V (gWID)	67.13	77.593	38	21	5	23.81	54.37	--	No
AG-349-M18	AG-916-A10	B	B	Ia;Ia.3;Ia.3/V (gWID)	Ib;Ib	67	77.676	21	23	5	23.81	55.34	--	No
AG-461-E06	AG-349-M18	D	B	Ib;Ib	Ia;Ia.3;Ia.3/V (gWID)	66.74	76.591	39	21	5	23.81	54.59	--	No
AG-894-I05	AG-349-M18	D	B	Ib;Ib	Ia;Ia.3;Ia.3/V (gWID)	66.63	76.942	33	21	5	23.81	54.82	--	No
AAA795-N17	AG-414-G15	B	A	IIa	Ic;Ic.2	63.35	NA	21	83	5	23.81	59.22	--	No
AG-461-A07	AAA288-G21	A	B	Ia;Ia.4;Ia.4/III	Ic;Ic.1	63.02	NA	81	21	5	23.81	59.92	--	No
RS39	AAA288-G21	A	B	Ia;Ia.4	Ic;Ic.1	62.48	NA	63	21	5	23.81	60.7	--	No
AAA288-G21	SAG-MED01	B	A	Ic;Ic.1	Ia;Ia.4	62.46	NA	21	58	5	23.81	60.59	--	No
AG-464-I13	SAG-MED05	A	B	Ic;Ic.2	IIa	62.34	NA	34	21	5	23.81	62.69	--	No
AG-337-K20	SAG-MED05	A	B	Ia;Ia.4;Ia.4/I	IIa	61.67	NA	45	21	5	23.81	59.96	--	No
AG-464-I13	AG-349-D03	A	D	Ic;Ic.2	Ia;Ia.4	61.35	NA	34	21	5	23.81	62.78	--	No
SAG-MED05	AG-349-D03	B	D	IIa	Ia;Ia.4	60.96	NA	21	21	5	23.81	60.08	--	No
AG-903-O08	SAG-MED05	D	B	Ia;Ia.4	IIa	60.91	76.832	29	21	5	23.81	58.08	--	No
AG-365-B19	AG-349-D03	D	D	IIb	Ia;Ia.4	59.42	NA	46	21	5	23.81	56.68	--	No
AG-918-M20	AG-349-D03	A	D	IIb	Ia;Ia.4	59.33	NA	49	21	5	23.81	61.78	--	No
AG-907-B09	AG-439-L02	D	A	IIIa	Ic;Ic.2	56.89	NA	21	27	5	23.81	58.66	--	No
AG-907-B09	AG-430-L02	D	A	IIIa	IIb	56.36	NA	21	41	5	23.81	57.59	--	No
AG-894-A09	AG-905-M18	A	A	IIIa	Ia;Ia.4;Ia.4/I	55.68	NA	44	42	10	23.81	57.29	--	No
AG-907-B09	AG-896-F06	D	A	IIIa	Ib;Ib.2	55.42	NA	21	51	5	23.81	54.05	--	No
AG-907-B09	AAA795-C09	D	A	IIIa	Ia;Ia.4	55.38	NA	21	35	5	23.81	57.9	--	No
AG-435-B08	AG-907-B09	B	D	Ib;Ib.2	IIIa	54.79	NA	71	21	5	23.81	56.87	--	No
AG-414-E07	AG-439-E07	A	C	Ic;Ic.2	Ic;Ic.2	77.92	81.394	38	39	9	23.68	77.58	--	No
AG-414-E07	AG-414-G15	A	A	Ic;Ic.2	Ic;Ic.2	77.4	81.261	38	83	9	23.68	62.38	--	No
AG-359-P07	AG-390-G10	D	A	Ib	Ia;Ia	72.01	78.728	38	57	9	23.68	60.57	--	No
RS40	AG-447-F02	A	D	Ib;Ib.1	Ia;Ia.3;Ia.3/V (gWID)	71.96	78.57	39	38	9	23.68	70.75	--	No
AG-908-E04	AG-337-C22	A	C	Ia;Ia.4	Ib;Ib	70.16	77.068	59	38	9	23.68	61.94	--	No
AG-359-P07	SAG-MED20	D	A	Ib	Ia;Ia.1	69	77.49	38	53	9	23.68	59.56	--	No
AG-899-J02	AG-893-L13	B	A	Ia;Ia.3;Ia.3/VII (gMED)	Ib;Ib	67.92	77.413	39	38	9	23.68	61.87	--	No
AG-904-L02	AG-360-N15	D	D	Ia;Ia.4	Ia;Ia.4	94.24	93.87	29	17	4	23.53	64.25	--	No
AG-325-J17	AG-390-M02	B	D	Ia;Ia.4	Ia;Ia.4	93.79	93.58	29	17	4	23.53	70.55	--	No
AG-911-P17	AG-896-M11	D	D	Ia;Ia.4	Ia;Ia.4	93.22	92.548	17	18	4	23.53	71.55	--	No
AG-897-N19	AG-896-M11	D	D	Ia;Ia.4	Ia;Ia.4	92.74	92.301	17	18	4	23.53	71.6	--	No
AG-896-I04	AG-910-O15	D	B	Ib;Ib.2	Ib;Ib.2	89.75	90.133	17	41	4	23.53	58.52	--	No
AG-910-M23	AG-914-A08	B	B	Ib;Ib.1	Ib;Ib.1	88.6	90.609	21	17	4	23.53	56.86	--	No
AG-899-I20	AG-390-M02	D	D	Ia;Ia.4	Ia;Ia.4	83.14	80.919	23	17	4	23.53	71.23	--	No
AG-911-P17	SAG-MED11	D	A	Ia;Ia.4	Ia;Ia.4	82.97	80.697	17	46	4	23.53	70.03	--	No
AG-897-N19	SAG-MED11	D	A	Ia;Ia.4	Ia;Ia.4	82.81	81.083	17	46	4	23.53	69.97	--	No
AG-325-J17	AG-360-N15	B	D	Ia;Ia.4	Ia;Ia.4	82.39	80.914	29	17	4	23.53	64.34	--	No
AG-360-N15	AG-903-M17	D	D	Ia;Ia.4	Ia;Ia.4	82.06	81.656	17	36	4	23.53	57.55	--	No
AG-893-N09	AG-313-M10	B	D	Ia;Ia.3;Ia.3/V (gWID)	Ia;Ia.3;Ia.3/IV	81.99	81.467	30	17	4	23.53	57.41	--	No
AAA795-C09	AG-390-M02	A	D	Ia;Ia.4	Ia;Ia.4	81.86	81.067	35	17	4	23.53	72.09	--	No
AG-430-A11	AG-313-M10	D	D	Ia;Ia.3	Ia;Ia.3;Ia.3/IV	81	81.914	18	17	4	23.53	64.75	--	No
SAG-MED30	AG-426-P08	D	D	Ia;Ia.4	Ia;Ia.4	80.15	80.141	17	18	4	23.53	66.62	--	No
SAG-MED47	AG-360-N15	A	D	Ia;Ia.4	Ia;Ia.4	80.15	80.762	61	17	4	23.53	58.88	--	No
AG-333-C06	AG-313-M10	B	D	Ia;Ia.3	Ia;Ia.3;Ia.3/IV	80.02	81.305	20	17	4	23.53	64.55	--	No
AG-333-A19	SAG-MED30	A	D	Ia;Ia.4	Ia;Ia.4	79.94	80.694	19	17	4	23.53	68.24	--	No
AG-337-C08	AG-905-M18	C	A	Ia;Ia.4;Ia.4/III	Ia;Ia.4;Ia.4/I	79.82	79.906	17	42	4	23.53	56.2	--	No
AG-337-C08	AG-447-N18	C	A	Ia;Ia.4;Ia.4/III	Ia;Ia.4;Ia.4/I	79.41	79.932	17	48	4	23.53	56.1	--	No
SAG-MED30	AG-913-O03	D	D	Ia;Ia.4	Ia;Ia.4	79.23	79.583	17	31	4	23.53	60.65	--	No
AG-313-M10	AG-905-M20	D	B	Ia;Ia.3;Ia.3/IV	Ia;Ia.3;Ia.3/VII (gMED)	78.95	80.204	17	31	4	23.53	59.39	--	No
AG-912-F07	SAG-MED30	D	D	Ia;Ia.4	Ia;Ia.4	78.94	79.461	25	17	4	23.53	60.65	--	No
SAG-MED30	SAG-MED43	D	A	Ia;Ia.4	Ia;Ia.4	78.34	80.377	17	19	4	23.53	65.65	--	No
AG-895-G06	SAG-MED30	B	D	Ia;Ia.4	Ia;Ia.4	78.32	79.139	19	17	4	23.53	59.17	--	No
AG-333-E22	AG-390-I17	C	B	Ia;Ia.4	Ia;Ia.4;Ia.4/III	78.3	80.006	34	55	8	23.53	58.28	--	No
AG-453-I04	SAG-MED30	B	D	Ia;Ia.3;Ia.3/V (gWID)	Ia;Ia.4	77.4	79.15	19	17	4	23.53	69.4	--	No
AG-313-M10	AG-893-P10	D	A	Ia;Ia.3;Ia.3/IV	Ia;Ia.4	76.8	79.623	17	39	4	23.53	58.54	--	No
AG-325-L02	AG-313-M10	B	D	Ia;Ia.4	Ia;Ia.3;Ia.3/IV	76.6	79.141	21	17	4	23.53	64.17	--	No
AG-912-P09	AG-313-M10	D	D	Ia;Ia.4	Ia;Ia.3;Ia.3/IV	76.5	79.284	37	17	4	23.53	58.54	--	No
AG-447-F10	AG-313-M10	B	D	Ia;Ia.4;Ia.4/III	Ia;Ia.3;Ia.3/IV	76.31	79.369	40	17	4	23.53	57.75	--	No
AG-913-L13	AG-313-M10	D	D	Ia;Ia.4	Ia;Ia.3;Ia.3/IV	76.22	78.542	20	17	4	23.53	59.3	--	No
AG-439-C13	AG-464-B15	B	A	Ic;Ic.2	Ic;Ic.2	76.17	79.414	17	36	4	23.53	68.3	--	No
AG-913-M06	AG-313-M10	B	D	Ia;Ia.4	Ia;Ia.3;Ia.3/IV	76.14	79.011	18	17	4	23.53	58.91	--	No
AG-907-C04	AG-313-M10	A	D	Ia;Ia.4;Ia.4/III	Ia;Ia.3;Ia.3/IV	76.09	79.175	57	17	4	23.53	58.34	--	No
AG-895-B06	AG-313-M10	D	D	Ia;Ia.4	Ia;Ia.3;Ia.3/IV	75.89	79.389	23	17	4	23.53	60.3	--	No
AG-911-M22	AG-365-K15	C	A	IIb	IIb	75.84	81.854	17	56	4	23.53	57.79	--	No
RS39	AG-313-M10	A	D	Ia;Ia.4	Ia;Ia.3;Ia.3/IV	75.81	79.219	63	17	4	23.53	57.88	--	No
AG-410-N23	AG-313-M10	A	D	Ia;Ia.4	Ia;Ia.3;Ia.3/IV	75.76	79.051	48	17	4	23.53	59.65	--	No
AG-903-I18	AG-313-M10	B	D	Ia;Ia.4	Ia;Ia.3;Ia.3/IV	75.62	79.461	39	17	4	23.53	60.34	--	No
AG-909-G08	AG-313-M10	B	D	Ia;Ia.4;Ia.4/III	Ia;Ia.3;Ia.3/IV	75.52	79.218	31	17	4	23.53	60.11	--	No
AG-447-P22	AG-313-M10	B	D	Ia;Ia.4	Ia;Ia.3;Ia.3/IV	75.34	79.196	34	17	4	23.53	66.34	--	No
AG-313-M10	AG-905-P17	D	D	Ia;Ia.3;Ia.3/IV	Ia;Ia.4	75.23	78.698	17	41	4	23.53	62.61	--	No
SAG-MED20	AG-313-M10	A	D	Ia;Ia.1	Ia;Ia.3;Ia.3/IV	75.2	79.742	53	17	4	23.53	62.98	--	No
AG-447-N08	AG-313-M10	A	D	Ia;Ia.4	Ia;Ia.3;Ia.3/IV	75.16	79.698	57	17	4	23.53	63.95	--	No
AG-910-F03	AG-313-M10	B	D	Ia;Ia.4	Ia;Ia.3;Ia.3/IV	75.06	78.461	37	17	4	23.53	61.31	--	No
AG-905-G02	AG-313-M10	D	D	Ia;Ia.4	Ia;Ia.3;Ia.3/IV	75.05	78.152	46	17	4	23.53	59.84	--	No
AG-910-E03	AG-313-M10	A	D	Ia;Ia.4;Ia.4/III	Ia;Ia.3;Ia.3/IV	74.98	79.194	63	17	4	23.53	60.34	--	No
AG-901-C21	AG-313-M10	B	D	Ia;Ia.4;Ia.4/III	Ia;Ia.3;Ia.3/IV	74.97	78.912	23	17	4	23.53	59.81	--	No
AG-414-E07	AG-439-C13	A	B	Ic;Ic.2	Ic;Ic.2	74.48	79.327	38	17	4	23.53	66.6	--	No
AG-365-O22	AG-461-B21	A	A	IIa	IIa	72.89	78.65	17	23	4	23.53	64.14	--	No
AG-414-N07	AG-313-M10	D	D	Ib;Ib	Ia;Ia.3;Ia.3/IV	71.09	78.197	24	17	4	23.53	65.59	--	No
AG-313-M10	AG-390-G10	D	A	Ia;Ia.3;Ia.3/IV	Ia;Ia	71.03	78.05	17	57	4	23.53	56.58	--	No
AG-422-N07	AG-914-A09	D	C	Ib;Ib	Ib;Ib.4	70.63	77.975	37	17	4	23.53	59.48	--	No
AAA795-P11	AG-904-G21	B	C	Ia;Ia.3;Ia.3/V (gWID)	Ib;Ib.2	70.62	77.421	17	34	4	23.53	53.45	--	No
AG-390-N18	AG-313-M10	D	D	Ib;Ib	Ia;Ia.3;Ia.3/IV	70.46	78.146	34	17	4	23.53	66.18	--	No
AG-360-N15	AG-430-E17	D	D	Ia;Ia.4	Ib;Ib.2	70.45	78.327	17	32	4	23.53	59.03	--	No
AG-916-J11	AG-914-A09	D	C	Ib;Ib	Ib;Ib.4	70.39	77.819	28	17	4	23.53	59.42	--	No
AAA795-P11	AG-365-O14	B	A	Ia;Ia.3;Ia.3/V (gWID)	Ia;Ia	70.35	77.884	17	46	4	23.53	57.05	--	No
AG-404-J20	AG-390-N18	B	D	Ib;Ib	Ib;Ib	70.35	77.495	17	34	4	23.53	60.48	--	No
AG-899-A06	AG-360-N15	A	D	Ib;Ib.1	Ia;Ia.4	70.27	78.194	56	17	4	23.53	55.71	--	No
AG-404-J20	AG-913-C02	B	B	Ib;Ib	Ib;Ib	70.07	77.805	17	42	4	23.53	58.83	--	No
AG-360-N15	AG-903-O06	D	B	Ia;Ia.4	Ib;Ib.2	69.98	78.115	17	45	4	23.53	57.6	--	No
AG-899-M07	AG-914-A09	D	C	Ia;Ia.4	Ib;Ib.4	69.94	78.129	21	17	4	23.53	64.67	--	No
AG-404-C02	AG-313-M10	B	D	Ib;Ib	Ia;Ia.3;Ia.3/IV	69.83	78.239	19	17	4	23.53	60.15	--	No
AG-390-N18	AG-914-A09	D	C	Ib;Ib	Ib;Ib.4	69.83	78.293	34	17	4	23.53	59.72	--	No
AG-914-B04	AG-447-B22	B	B	Ib;Ib.1	Ia;Ia.4	69.82	77.728	17	26	4	23.53	61.08	--	No
AG-895-K10	AG-914-A09	A	C	Ia;Ia.4	Ib;Ib.4	69.81	78.866	39	17	4	23.53	64.95	--	No
AG-430-K07	AG-914-A09	A	C	Ia;Ia	Ib;Ib.4	69.8	78.177	44	17	4	23.53	55.55	--	No
AG-915-K17	AG-914-A09	A	C	Ia;Ia.4	Ib;Ib.4	69.74	78.093	61	17	4	23.53	64.33	--	No
AG-430-K07	AG-313-M10	A	D	Ia;Ia	Ia;Ia.3;Ia.3/IV	69.73	77.814	44	17	4	23.53	54.95	--	No
AG-430-K07	AG-404-J20	A	B	Ia;Ia	Ib;Ib	69.71	77.58	44	17	4	23.53	53.83	--	No
AG-337-M15	AG-390-N18	D	D	Ia;Ia.4	Ib;Ib	69.61	77.617	48	34	8	23.53	59.68	--	No
AG-365-O22	AG-410-P15	A	B	IIa	IIb	69.61	78.683	17	31	4	23.53	61.33	--	No
AG-404-B14	AG-914-A09	A	C	Ib;Ib	Ib;Ib.4	69.58	77.772	55	17	4	23.53	60.5	--	No
AG-365-O22	AG-430-K22	A	A	IIa	IIb	69.53	79.532	17	37	4	23.53	63.12	--	No
AG-909-G08	AG-914-A09	B	C	Ia;Ia.4;Ia.4/III	Ib;Ib.4	69.42	78.661	31	17	4	23.53	61.53	--	No
AG-404-J20	AG-914-G10	B	A	Ib;Ib	Ib;Ib.4	69.22	77.845	17	22	4	23.53	63.62	--	No
AG-404-J20	AG-430-G21	B	B	Ib;Ib	Ia;Ia	69.21	77.422	17	26	4	23.53	55.16	--	No
AG-313-M10	AG-912-F15	D	A	Ia;Ia.3;Ia.3/IV	Ib;Ib.5	69.18	77.977	17	43	4	23.53	64.5	--	No
AG-404-J20	AG-453-L03	B	A	Ib;Ib	Ib;Ib.4	69.15	77.441	17	52	4	23.53	61.7	--	No
AG-457-O11	AG-914-A09	B	C	Ib;Ib	Ib;Ib.4	69.08	77.169	21	17	4	23.53	61.5	--	No
AG-912-P01	AG-404-J20	C	B	Ib;Ib.4	Ib;Ib	69.07	77.718	35	17	4	23.53	61.8	--	No
AG-404-J20	AG-916-F06	B	A	Ib;Ib	Ib;Ib.4	69.07	77.79	17	38	4	23.53	63.68	--	No
AG-365-O22	AG-426-I15	A	A	IIa	IIb	69.02	78.477	17	42	4	23.53	62.6	--	No
AG-365-O22	AG-365-B19	A	D	IIa	IIb	68.96	77.704	17	46	4	23.53	63.79	--	No
AG-390-D07	AG-898-C14	D	B	Ia;Ia.4	Ib;Ib.2	68.95	77.467	22	17	4	23.53	58.23	--	No
AG-404-B06	AG-914-A09	A	C	Ib;Ib	Ib;Ib.4	68.94	78.016	41	17	4	23.53	59.45	--	No
AG-892-L18	AG-914-A09	B	C	Ib;Ib	Ib;Ib.4	68.92	78.394	19	17	4	23.53	59.28	--	No
AG-900-N22	AG-914-A09	B	C	Ia;Ia.4;Ia.4/III	Ib;Ib.4	68.91	77.688	23	17	4	23.53	63.29	--	No
AG-410-N23	AG-914-A09	A	C	Ia;Ia.4	Ib;Ib.4	68.85	78.161	48	17	4	23.53	58.8	--	No
AG-404-J20	AG-901-I21	B	C	Ib;Ib	Ib;Ib.4	68.85	77.497	17	100	4	23.53	62.64	--	No
AG-430-I18	AG-313-M10	B	D	Ib;Ib	Ia;Ia.3;Ia.3/IV	68.81	77.474	44	17	4	23.53	65.64	--	No
AG-349-O13	AG-914-A09	A	C	Ia;Ia.4	Ib;Ib.4	68.8	78.007	34	17	4	23.53	64.72	--	No
AG-901-N23	AG-914-A09	B	C	Ia;Ia.4	Ib;Ib.4	68.79	77.969	18	17	4	23.53	60.73	--	No
AAA795-E22	AG-313-M10	A	D	Ib;Ib.5	Ia;Ia.3;Ia.3/IV	68.72	77.783	60	17	4	23.53	64.76	--	No
AG-313-M10	AG-911-K15	D	A	Ia;Ia.3;Ia.3/IV	Ib;Ib	68.68	77.577	17	47	4	23.53	64.9	--	No
AG-447-N08	AG-914-A09	A	C	Ia;Ia.4	Ib;Ib.4	68.66	77.821	57	17	4	23.53	62.3	--	No
AG-453-G03	AG-313-M10	D	D	Ib;Ib	Ia;Ia.3;Ia.3/IV	68.65	77.038	25	17	4	23.53	65.25	--	No
AG-426-J21	AG-313-M10	B	D	Ib;Ib.3	Ia;Ia.3;Ia.3/IV	68.59	77.929	33	17	4	23.53	60.66	--	No
AG-464-P13	AG-914-A09	B	C	Ia;Ia	Ib;Ib.4	68.56	77.597	21	17	4	23.53	64.12	--	No
AG-404-J20	AG-914-A09	B	C	Ib;Ib	Ib;Ib.4	68.56	77.545	17	17	4	23.53	64.22	--	No
AG-404-J20	AG-907-E04	B	A	Ib;Ib	Ib;Ib.4	68.53	77.401	17	136	4	23.53	65	--	No
AG-404-J20	AG-915-J15	B	A	Ib;Ib	Ia;Ia.4	68.52	77.391	17	41	4	23.53	60.65	--	No
AG-349-I05	AG-313-M10	A	D	Ib;Ib	Ia;Ia.3;Ia.3/IV	68.45	77.654	46	17	4	23.53	65.88	--	No
AG-899-M07	AG-404-J20	D	B	Ia;Ia.4	Ib;Ib	68.42	77.047	21	17	4	23.53	61.43	--	No
AG-404-J20	AG-915-K17	B	A	Ib;Ib	Ia;Ia.4	68.37	77.331	17	61	4	23.53	61.06	--	No
AG-404-J20	AG-426-K19	B	D	Ib;Ib	Ia;Ia.4	68.35	77.101	17	19	4	23.53	58.79	--	No
AG-422-A05	AG-914-A09	D	C	Ib;Ib	Ib;Ib.4	68.33	77.45	19	17	4	23.53	64.25	--	No
AG-404-J20	AG-913-L13	B	D	Ib;Ib	Ia;Ia.4	68.32	76.447	17	20	4	23.53	59.62	--	No
AG-430-N16	AG-313-M10	D	D	Ib;Ib	Ia;Ia.3;Ia.3/IV	68.2	77.881	25	17	4	23.53	65.11	--	No
AG-914-G10	AG-313-M10	A	D	Ib;Ib.4	Ia;Ia.3;Ia.3/IV	68.19	77.669	22	17	4	23.53	65.26	--	No
AG-313-M10	AG-914-A09	D	C	Ia;Ia.3;Ia.3/IV	Ib;Ib.4	68.19	77.346	17	17	4	23.53	66.36	--	No
AG-404-J20	AG-909-G08	B	B	Ib;Ib	Ia;Ia.4;Ia.4/III	68.16	77.597	17	31	4	23.53	59.5	--	No
AG-404-J20	AG-422-C13	B	A	Ib;Ib	Ia;Ia.4	68.13	77.383	17	32	4	23.53	63.83	--	No
AG-404-J20	AG-914-M14	B	C	Ib;Ib	Ib;Ib.4	68.11	77.507	17	77	4	23.53	63.8	--	No
AG-916-B11	AG-313-M10	A	D	Ib;Ib	Ia;Ia.3;Ia.3/IV	68.07	77.63	45	17	4	23.53	66.8	--	No
AG-453-L03	AG-313-M10	A	D	Ib;Ib.4	Ia;Ia.3;Ia.3/IV	68.06	77.83	52	17	4	23.53	65.17	--	No
AG-404-J20	AG-895-K10	B	A	Ib;Ib	Ia;Ia.4	68.05	77.279	17	39	4	23.53	61.42	--	No
AG-349-M18	AG-914-A09	B	C	Ia;Ia.3;Ia.3/V (gWID)	Ib;Ib.4	68.05	77.438	21	17	4	23.53	63.91	--	No
AG-359-N17	AG-360-N15	A	D	Ib;Ib.1	Ia;Ia.4	68	77.496	57	17	4	23.53	55.71	--	No
AG-912-P01	AG-313-M10	C	D	Ib;Ib.4	Ia;Ia.3;Ia.3/IV	67.99	78.105	35	17	4	23.53	65.8	--	No
AG-404-J20	AG-349-O13	B	A	Ib;Ib	Ia;Ia.4	67.76	77.189	17	34	4	23.53	61.53	--	No
AG-404-J20	AG-900-N22	B	B	Ib;Ib	Ia;Ia.4;Ia.4/III	67.72	77.633	17	23	4	23.53	61.28	--	No
AAA795-M22	AG-313-M10	A	D	Ib;Ib.4	Ia;Ia.3;Ia.3/IV	67.66	77.416	42	17	4	23.53	64.34	--	No
AG-913-C02	AG-313-M10	B	D	Ib;Ib	Ia;Ia.3;Ia.3/IV	67.64	77.424	42	17	4	23.53	63.67	--	No
AG-912-B10	AG-313-M10	D	D	Ib;Ib	Ia;Ia.3;Ia.3/IV	67.52	76.987	22	17	4	23.53	67.05	--	No
AG-907-E04	AG-313-M10	A	D	Ib;Ib.4	Ia;Ia.3;Ia.3/IV	67.52	77.663	136	17	4	23.53	65.36	--	No
AG-404-J20	AAA795-M22	B	A	Ib;Ib	Ib;Ib.4	67.41	77.724	17	42	4	23.53	64.03	--	No
SAG-MED38	AG-914-A09	A	C	Ia;Ia.4;Ia.4/III	Ib;Ib.4	67.4	78.709	53	17	4	23.53	63.01	--	No
AG-404-J20	AG-901-F21	B	A	Ib;Ib	Ib;Ib.4	67.33	77.577	17	28	4	23.53	63.42	--	No
AG-914-M14	AG-313-M10	C	D	Ib;Ib.4	Ia;Ia.3;Ia.3/IV	67.29	77.699	77	17	4	23.53	65.16	--	No
AG-404-J20	HIMB5	B	A	Ib;Ib	Ia;Ia.3	67.1	76.8	17	48	4	23.53	59.98	--	No
AG-404-J20	AG-410-N23	B	A	Ib;Ib	Ia;Ia.4	67.07	77.126	17	48	4	23.53	60.62	--	No
AAA795-L23	AG-914-A09	D	C	Ia;Ia.4	Ib;Ib.4	66.95	76.921	22	17	4	23.53	63.38	--	No
AG-901-F21	AG-313-M10	A	D	Ib;Ib.4	Ia;Ia.3;Ia.3/IV	66.84	77.504	28	17	4	23.53	64.47	--	No
AG-404-J20	AG-893-N09	B	B	Ib;Ib	Ia;Ia.3;Ia.3/V (gWID)	66.82	76.934	17	30	4	23.53	55.33	--	No
AG-464-I13	AG-918-M20	A	A	Ic;Ic.2	IIb	63.48	NA	34	49	8	23.53	62.02	--	No
AG-464-I13	AG-439-B06	A	A	Ic;Ic.2	IIb	63.39	NA	34	40	8	23.53	61.84	--	No
AG-464-L20	AG-461-B21	C	A	Ic;Ic.2	IIa	62.47	NA	17	23	4	23.53	68.97	--	No
AG-897-N19	AG-464-I13	D	A	Ia;Ia.4	Ic;Ic.2	61.71	NA	17	34	4	23.53	65.28	--	No
AG-464-I13	AG-911-P17	A	D	Ic;Ic.2	Ia;Ia.4	61.62	NA	34	17	4	23.53	65.28	--	No
AG-911-P17	AG-325-J13	D	A	Ia;Ia.4	IIa	61.53	NA	17	27	4	23.53	57.75	--	No
AG-897-N19	AG-325-J13	D	A	Ia;Ia.4	IIa	61.44	76.204	17	27	4	23.53	57.85	--	No
AG-911-M22	AG-915-M18	C	C	IIb	Ib;Ib.1	60.59	NA	17	44	4	23.53	60.66	--	No
AG-911-M22	AG-895-K10	C	A	IIb	Ia;Ia.4	60.24	NA	17	39	4	23.53	57	--	No
AG-911-M22	AG-907-C04	C	A	IIb	Ia;Ia.4;Ia.4/III	59.92	NA	17	57	4	23.53	56.97	--	No
AG-892-C08	AG-447-L14	B	B	Ia;Ia.4	Ia;Ia.4	80.24	80.954	30	36	7	23.33	62.91	--	No
AG-913-G03	AG-464-P04	B	C	Ia;Ia.4;Ia.4/III	Ia;Ia	70.21	77.504	54	30	7	23.33	55.65	--	No
AG-349-I05	AG-912-F15	A	A	Ib;Ib	Ib;Ib.5	73.25	79.131	46	43	10	23.26	66.69	--	No
AG-899-C17	AG-390-C22	A	B	Ib;Ib.2	IIa	60.66	NA	76	43	10	23.26	63.21	--	No
AG-325-F13	SAG-MED11	D	A	Ia;Ia.4	Ia;Ia.4	95.56	95.224	13	46	3	23.08	63.25	--	No
AG-325-F13	AG-390-M02	D	D	Ia;Ia.4	Ia;Ia.4	95.16	93.908	13	17	3	23.08	78.62	--	No
AG-903-L07	AG-899-G20	B	B	Ib;Ib.2	Ib;Ib.2	94.25	93.565	29	13	3	23.08	66.6	--	No
AG-895-K10	AG-908-D18	A	A	Ia;Ia.4	Ia;Ia.4	93.6	92.891	39	44	9	23.08	69.44	--	No
AG-903-O08	AG-904-M22	D	B	Ia;Ia.4	Ia;Ia.4	93.44	93.2	29	13	3	23.08	61.93	--	No
HTCC7211	AG-325-E11	A	B	Ia;Ia.3;Ia.3/I	Ia;Ia.3;Ia.3/I	93.22	92.566	83	13	3	23.08	75.07	--	No
AG-915-A06	AG-426-M19	B	B	Ib;Ib.1	Ib;Ib.1	93.11	93.012	26	57	6	23.08	55.93	--	No
AG-914-B04	AG-892-B11	B	B	Ib;Ib.1	Ib;Ib.1	92.28	92.591	26	36	6	23.08	56.46	--	No
AG-894-O09	AG-447-M11	B	D	Ia;Ia.3;Ia.3/V (gWID)	Ia;Ia.3;Ia.3/V (gWID)	92.08	91.67	13	21	3	23.08	57.02	--	No
HTCC7214	AG-325-E11	A	B	Ia;Ia.3;Ia.3/I	Ia;Ia.3;Ia.3/I	91.57	91.745	44	13	3	23.08	63.27	--	No
AG-414-K15	AG-911-J19	C	B	Ib;Ib.2	Ib;Ib.2	88.95	85.409	13	45	3	23.08	70.95	--	No
AG-914-B04	AG-325-C02	B	C	Ib;Ib.1	Ib;Ib.1	88.18	85.752	26	13	3	23.08	55.98	--	No
AG-913-D08	AG-899-G20	C	B	Ib;Ib.2	Ib;Ib.2	87.98	82.995	19	13	3	23.08	68.77	--	No
SAG-MED06	AG-325-E11	A	B	Ia;Ia.3;Ia.3/VIII	Ia;Ia.3;Ia.3/I	84.05	83.197	56	13	3	23.08	68.87	--	No
AG-904-M22	AG-390-M02	B	D	Ia;Ia.4	Ia;Ia.4	83.62	81.352	13	17	3	23.08	75.92	--	No
AG-325-F13	AG-904-L02	D	D	Ia;Ia.4	Ia;Ia.4	83.36	80.907	13	29	3	23.08	72.48	--	No
SAG-MED08	AG-894-O09	A	B	Ia;Ia.3;Ia.3/VII (gMED)	Ia;Ia.3;Ia.3/V (gWID)	83.16	81.207	65	13	3	23.08	55.07	--	No
AG-904-M22	AG-903-M17	B	D	Ia;Ia.4	Ia;Ia.4	82.64	81.496	13	36	3	23.08	62.33	--	No
AG-439-C08	AG-426-O05	A	B	IIb	IIb	82.46	84.258	72	13	3	23.08	65.9	--	No
AG-903-I18	AG-915-C08	B	A	Ia;Ia.4	Ia;Ia.4	82.02	82.479	39	45	9	23.08	63.72	--	No
AG-410-N23	AG-893-P10	A	A	Ia;Ia.4	Ia;Ia.4	81.97	81.749	48	39	9	23.08	62.93	--	No
AG-901-P06	AG-905-M18	B	A	Ia;Ia.4;Ia.4/III	Ia;Ia.4;Ia.4/I	81.7	81.332	13	42	3	23.08	59.53	--	No
AG-453-D07	AG-896-M11	B	D	Ia;Ia.4	Ia;Ia.4	81.57	81.515	13	18	3	23.08	53.75	--	No
AG-901-P06	AG-912-P09	B	D	Ia;Ia.4;Ia.4/III	Ia;Ia.4	81.41	82.144	13	37	3	23.08	60.1	--	No
HTCC8051	AG-894-O09	A	B	Ia;Ia.3;Ia.3/IV	Ia;Ia.3;Ia.3/V (gWID)	81.24	80.755	48	13	3	23.08	56.07	--	No
AG-410-N23	AG-899-E08	A	D	Ia;Ia.4	Ia;Ia.4	81.11	81.265	48	39	9	23.08	63.56	--	No
AG-439-I14	AG-453-D07	B	B	Ia;Ia.4;Ia.4/I	Ia;Ia.4	81.05	81.507	35	13	3	23.08	54.7	--	No
AG-901-P06	AG-422-C13	B	A	Ia;Ia.4;Ia.4/III	Ia;Ia.4	80.96	81.098	13	32	3	23.08	64.75	--	No
AG-901-P06	AG-447-N18	B	A	Ia;Ia.4;Ia.4/III	Ia;Ia.4;Ia.4/I	80.91	80.637	13	48	3	23.08	59.7	--	No
AG-901-P06	AG-893-P10	B	A	Ia;Ia.4;Ia.4/III	Ia;Ia.4	80.89	81.748	13	39	3	23.08	60.1	--	No
AG-464-K18	AG-430-J07	A	B	Ia;Ia.4	Ia;Ia.4	80.86	81.08	18	13	3	23.08	60.98	--	No
AG-901-P06	AG-899-E08	B	D	Ia;Ia.4;Ia.4/III	Ia;Ia.4	80.67	81.449	13	39	3	23.08	59.82	--	No
AG-461-B13	AG-325-E11	B	B	Ia;Ia.3;Ia.3/VII (gMED)	Ia;Ia.3;Ia.3/I	80.65	80.366	16	13	3	23.08	61.67	--	No
FZCC0015	AG-325-E11	A	B	Ia;Ia.3;Ia.3/V (gWID)	Ia;Ia.3;Ia.3/I	80.62	80.496	54	13	3	23.08	71.2	--	No
AG-390-A21	AG-905-M20	B	B	Ia;Ia.3;Ia.3/V (gWID)	Ia;Ia.3;Ia.3/VII (gMED)	80.59	80.858	26	31	6	23.08	58.82	--	No
AG-905-E10	AG-453-D07	B	B	Ia;Ia.4;Ia.4/I	Ia;Ia.4	80.58	81.267	32	13	3	23.08	54.5	--	No
AG-447-N08	AG-430-J07	A	B	Ia;Ia.4	Ia;Ia.4	80.56	81.586	57	13	3	23.08	60.92	--	No
AG-349-A08	AG-453-D07	D	B	Ia;Ia.4	Ia;Ia.4	80.38	80.525	37	13	3	23.08	58.92	--	No
AG-901-P06	AG-457-L02	B	A	Ia;Ia.4;Ia.4/III	Ia;Ia.4	80.3	83.885	13	25	3	23.08	70.63	--	No
AG-907-G02	AG-453-D07	A	B	Ia;Ia.4;Ia.4/II	Ia;Ia.4	80.02	80.215	60	13	3	23.08	56.55	--	No
AG-901-P06	AG-359-G18	B	A	Ia;Ia.4;Ia.4/III	Ia;Ia.4;Ia.4/II	79.95	81.028	13	58	3	23.08	63.9	--	No
AG-453-D07	AG-337-J06	B	D	Ia;Ia.4	Ia;Ia.4	79.88	79.464	13	14	3	23.08	57.37	--	No
AG-325-E11	AG-426-N15	B	A	Ia;Ia.3;Ia.3/I	Ia;Ia.3;Ia.3/V (gWID)	79.85	80.371	13	41	3	23.08	68.67	--	No
AG-901-P06	AG-410-N23	B	A	Ia;Ia.4;Ia.4/III	Ia;Ia.4	79.66	80.964	13	48	3	23.08	60.83	--	No
AG-901-P06	AG-910-F03	B	B	Ia;Ia.4;Ia.4/III	Ia;Ia.4	79.41	80.661	13	37	3	23.08	60.7	--	No
AG-901-P06	AG-325-L02	B	B	Ia;Ia.4;Ia.4/III	Ia;Ia.4	79.08	80.61	13	21	3	23.08	65.17	--	No
AG-901-P06	SAG-MED39	B	A	Ia;Ia.4;Ia.4/III	Ia;Ia.4	79	79.848	13	44	3	23.08	62.33	--	No
AG-901-P06	SAG-MED19	B	A	Ia;Ia.4;Ia.4/III	Ia;Ia.4	78.91	79.84	13	39	3	23.08	65.85	--	No
AAA795-C09	AG-894-O09	A	B	Ia;Ia.4	Ia;Ia.3;Ia.3/V (gWID)	77.79	79.665	35	13	3	23.08	57.4	--	No
AG-894-O09	AG-360-N15	B	D	Ia;Ia.3;Ia.3/V (gWID)	Ia;Ia.4	77.61	79.588	13	17	3	23.08	57.83	--	No
AG-894-O09	AG-903-F09	B	B	Ia;Ia.3;Ia.3/V (gWID)	Ia;Ia.4;Ia.4/I	77.26	79.361	13	15	3	23.08	56.9	--	No
AG-430-J07	AG-891-J07	B	B	Ia;Ia.4	Ia;Ia.3;Ia.3/VII (gMED)	77.2	79.213	13	18	3	23.08	59.57	--	No
AG-894-O09	AG-359-I20	B	D	Ia;Ia.3;Ia.3/V (gWID)	Ia;Ia.4	76.91	78.832	13	25	3	23.08	58.33	--	No
AG-390-A21	SAG-MED19	B	A	Ia;Ia.3;Ia.3/V (gWID)	Ia;Ia.4	76.88	79.603	26	39	6	23.08	63.27	--	No
HIMB083	AG-430-J07	A	B	Ia;Ia.3;Ia.3/V (gWID)	Ia;Ia.4	76.76	78.913	19	13	3	23.08	54.13	--	No
AG-426-L15	AG-426-O05	C	B	IIb	IIb	76.69	79.07	33	13	3	23.08	56.07	--	No
AG-894-O09	AG-901-P18	B	D	Ia;Ia.3;Ia.3/V (gWID)	Ia;Ia.4	76.5	79.068	13	25	3	23.08	57.58	--	No
AG-904-M22	HIMB1321	B	A	Ia;Ia.4	Ia;Ia.4	76.41	78.833	13	40	3	23.08	61.72	--	No
AG-894-O09	AG-914-M08	B	A	Ia;Ia.3;Ia.3/V (gWID)	Ia;Ia.4;Ia.4/I	76.29	78.913	13	47	3	23.08	57.58	--	No
AG-430-E20	AG-453-D07	B	B	Ia;Ia.3;Ia.3/VII (gMED)	Ia;Ia.4	76.21	79.223	15	13	3	23.08	56.17	--	No
AG-430-J07	SAG-MED45	B	C	Ia;Ia.4	Ia;Ia.3;Ia.3/VII (gMED)	76.18	79.299	13	18	3	23.08	55.35	--	No
AG-325-E11	AG-447-K07	B	C	Ia;Ia.3;Ia.3/I	Ia;Ia.4	76.18	79.529	13	13	3	23.08	61.48	--	No
AG-404-L19	AG-894-O09	D	B	Ia;Ia.4	Ia;Ia.3;Ia.3/V (gWID)	76.11	78.903	42	13	3	23.08	58.6	--	No
AG-901-P06	AG-893-N09	B	B	Ia;Ia.4;Ia.4/III	Ia;Ia.3;Ia.3/V (gWID)	76.07	78.995	13	30	3	23.08	59.12	--	No
AG-894-O09	AG-414-C19	B	D	Ia;Ia.3;Ia.3/V (gWID)	Ia;Ia.4	76.02	79.367	13	18	3	23.08	57	--	No
AG-901-P06	AG-349-M18	B	B	Ia;Ia.4;Ia.4/III	Ia;Ia.3;Ia.3/V (gWID)	75.79	78.994	13	21	3	23.08	67.47	--	No
AG-359-G22	SAG-MED44	B	B	Ia;Ia.4;Ia.4/III	Ia;Ia.3;Ia.3/VII (gMED)	75.62	78.577	55	13	3	23.08	53.23	--	No
SAG-MED08	AG-453-D07	A	B	Ia;Ia.3;Ia.3/VII (gMED)	Ia;Ia.4	75.62	79.201	65	13	3	23.08	53.7	--	No
AG-325-E11	HTCC1013	B	A	Ia;Ia.3;Ia.3/I	Ia;Ia.1	75.6	78.73	13	37	3	23.08	58.77	--	No
AG-349-O13	AG-390-A21	A	B	Ia;Ia.4	Ia;Ia.3;Ia.3/V (gWID)	75.6	79.053	34	26	6	23.08	61.69	--	No
AG-453-D07	SAG-MED10	B	A	Ia;Ia.4	Ia;Ia.3;Ia.3/VII (gMED)	75.57	79.476	13	50	3	23.08	60.38	--	No
AG-447-N08	AG-390-A21	A	B	Ia;Ia.4	Ia;Ia.3;Ia.3/V (gWID)	75.52	79.541	57	26	6	23.08	61.36	--	No
AG-453-D07	SAG-MED22	B	A	Ia;Ia.4	Ia;Ia.3;Ia.3/VII (gMED)	75.49	79.053	13	22	3	23.08	54.6	--	No
AG-430-A11	AG-901-P06	D	B	Ia;Ia.3	Ia;Ia.4;Ia.4/III	75.41	78.52	18	13	3	23.08	64.93	--	No
AG-895-K10	AG-325-E11	A	B	Ia;Ia.4	Ia;Ia.3;Ia.3/I	75.4	78.454	39	13	3	23.08	57.6	--	No
AG-359-G22	AAA795-J21	B	C	Ia;Ia.4;Ia.4/III	Ia;Ia.3;Ia.3/V (gWID)	75.4	78.797	55	26	6	23.08	64.82	--	No
AG-900-E18	AAA795-J21	A	C	Ia;Ia.4	Ia;Ia.3;Ia.3/V (gWID)	75.36	79.356	41	26	6	23.08	61.52	--	No
AG-916-B11	SAG-MED15	A	B	Ib;Ib	Ib;Ib.5	74.3	78.816	45	39	9	23.08	64.28	--	No
AG-912-L16	AG-461-B18	B	D	Ib;Ib.1	Ib;Ib.2	74.19	78.015	54	13	3	23.08	56.53	--	No
AG-901-P06	AG-333-C06	B	B	Ia;Ia.4;Ia.4/III	Ia;Ia.3	74.01	78.713	13	20	3	23.08	64.1	--	No
AG-461-B18	AG-899-O04	D	D	Ib;Ib.2	Ib;Ib.1	73.95	78.321	13	25	3	23.08	61.37	--	No
AG-912-I02	AG-461-B18	A	D	Ib;Ib.1	Ib;Ib.2	73.93	78.054	60	13	3	23.08	60.1	--	No
AG-461-B18	AG-893-J08	D	B	Ib;Ib.2	Ib;Ib.1	73.85	77.863	13	43	3	23.08	56.48	--	No
SAG-MED15	AG-349-I05	B	A	Ib;Ib.5	Ib;Ib	73.82	78.783	39	46	9	23.08	67	--	No
AG-461-B18	AG-426-M19	D	B	Ib;Ib.2	Ib;Ib.1	73.71	77.911	13	57	3	23.08	61.03	--	No
AG-461-B18	AG-909-F14	D	B	Ib;Ib.2	Ib;Ib.1	73.67	77.972	13	32	3	23.08	59.33	--	No
AG-913-I09	AG-461-B18	D	D	Ib;Ib.1	Ib;Ib.2	73.62	78.076	28	13	3	23.08	56	--	No
AG-461-B18	AG-359-G17	D	D	Ib;Ib.2	Ib;Ib.1	73.55	78.235	13	40	3	23.08	61.22	--	No
AG-461-B18	AG-911-O08	D	B	Ib;Ib.2	Ib;Ib.1	73.53	77.98	13	32	3	23.08	56	--	No
HTCC1016	AG-453-D07	A	B	Ia;Ia.1	Ia;Ia.4	73.52	78.368	47	13	3	23.08	58.33	--	No
AG-453-D07	HTCC1013	B	A	Ia;Ia.4	Ia;Ia.1	73.47	78.381	13	37	3	23.08	57.23	--	No
AG-461-B18	AG-913-G10	D	B	Ib;Ib.2	Ib;Ib.1	73.34	78.182	13	34	3	23.08	61.95	--	No
AG-461-B18	AG-904-G05	D	B	Ib;Ib.2	Ib;Ib.1	73.32	78.135	13	20	3	23.08	61.73	--	No
AG-899-A06	AG-461-B18	A	D	Ib;Ib.1	Ib;Ib.2	73.22	78.346	56	13	3	23.08	59.88	--	No
AG-461-B18	AG-910-C17	D	D	Ib;Ib.2	Ib;Ib.1	73.13	78.014	13	15	3	23.08	60.87	--	No
AG-461-B18	AG-910-J05	D	B	Ib;Ib.2	Ib;Ib.1	73.1	78.162	13	27	3	23.08	57.25	--	No
NP1	AG-453-D07	A	B	Ia;Ia.1	Ia;Ia.4	72.97	78.427	68	13	3	23.08	61.28	--	No
AG-907-M07	AG-894-O09	B	B	Ib;Ib.1	Ia;Ia.3;Ia.3/V (gWID)	72.46	78.539	18	13	3	23.08	58.5	--	No
AG-422-J08	AG-461-B18	D	D	Ib;Ib	Ib;Ib.2	72.37	78.483	29	13	3	23.08	62.5	--	No
AG-404-C04	AG-461-B18	B	D	Ia;Ia	Ib;Ib.2	72.26	78.657	23	13	3	23.08	58.53	--	No
AG-461-B18	AG-359-N17	D	A	Ib;Ib.2	Ib;Ib.1	72.24	77.987	13	57	3	23.08	59.88	--	No
AG-461-B18	AG-447-L07	D	D	Ib;Ib.2	Ia;Ia.3;Ia.3/V (gWID)	72.22	78.016	13	55	3	23.08	60	--	No
AG-894-O09	AG-470-O10	B	A	Ia;Ia.3;Ia.3/V (gWID)	Ib;Ib	72.18	77.917	13	67	3	23.08	56.63	--	No
AG-404-O18	AG-901-P06	B	B	Ia;Ia.3	Ia;Ia.4;Ia.4/III	72.06	77.824	27	13	3	23.08	61.15	--	No
AG-909-F14	AG-894-O09	B	B	Ib;Ib.1	Ia;Ia.3;Ia.3/V (gWID)	72.05	78.365	32	13	3	23.08	57.08	--	No
AG-901-P06	AG-390-G10	B	A	Ia;Ia.4;Ia.4/III	Ia;Ia	71.96	79.384	13	57	3	23.08	56.42	--	No
AG-349-O03	AG-894-O09	A	B	Ib;Ib.1	Ia;Ia.3;Ia.3/V (gWID)	71.93	78.426	28	13	3	23.08	56.77	--	No
AG-404-B14	AG-390-A21	A	B	Ib;Ib	Ia;Ia.3;Ia.3/V (gWID)	71.82	78.749	55	26	6	23.08	65.69	--	No
AG-901-P06	SAG-MED15	B	B	Ia;Ia.4;Ia.4/III	Ib;Ib.5	71.73	79.262	13	39	3	23.08	62.1	--	No
AG-900-I13	AG-894-O09	B	B	Ib;Ib.1	Ia;Ia.3;Ia.3/V (gWID)	71.72	78.24	44	13	3	23.08	59.4	--	No
AG-901-P06	AG-912-F15	B	A	Ia;Ia.4;Ia.4/III	Ib;Ib.5	71.59	79.549	13	43	3	23.08	61.7	--	No
AG-894-O09	AG-359-G17	B	D	Ia;Ia.3;Ia.3/V (gWID)	Ib;Ib.1	71.55	78.345	13	40	3	23.08	59.95	--	No
AG-414-N07	AG-901-P06	D	B	Ib;Ib	Ia;Ia.4;Ia.4/III	71.47	78.365	24	13	3	23.08	63.77	--	No
AG-439-C18	AG-901-P06	D	B	Ib	Ia;Ia.4;Ia.4/III	71.26	78.851	34	13	3	23.08	59.65	--	No
AG-894-O09	AG-426-E13	B	A	Ia;Ia.3;Ia.3/V (gWID)	Ib;Ib.1	71.24	78.414	13	74	3	23.08	59.1	--	No
AG-901-P06	AG-470-O10	B	A	Ia;Ia.4;Ia.4/III	Ib;Ib	71.13	78.001	13	67	3	23.08	61.27	--	No
AG-404-C04	AG-894-O09	B	B	Ia;Ia	Ia;Ia.3;Ia.3/V (gWID)	71.08	77.799	23	13	3	23.08	56.8	--	No
AG-325-L05	SAG-MED15	B	B	Ia;Ia.4	Ib;Ib.5	71.03	78.035	44	39	9	23.08	66.21	--	No
AG-461-B13	AG-899-G20	B	B	Ia;Ia.3;Ia.3/VII (gMED)	Ib;Ib.2	71.01	78.104	16	13	3	23.08	60.53	--	No
AG-453-M17	AG-901-P06	D	B	Ib;Ib	Ia;Ia.4;Ia.4/III	70.93	77.815	15	13	3	23.08	63.37	--	No
AG-913-D08	AG-325-E11	C	B	Ib;Ib.2	Ia;Ia.3;Ia.3/I	70.9	77.822	19	13	3	23.08	74.53	--	No
AG-426-N15	AG-899-G20	A	B	Ia;Ia.3;Ia.3/V (gWID)	Ib;Ib.2	70.84	78.082	41	13	3	23.08	67.33	--	No
FZCC0015	AG-899-G20	A	B	Ia;Ia.3;Ia.3/V (gWID)	Ib;Ib.2	70.84	77.732	54	13	3	23.08	66.67	--	No
AG-461-B18	AG-349-K05	D	B	Ib;Ib.2	Ib	70.82	77.548	13	27	3	23.08	60.85	--	No
RS39	SAG-MED15	A	B	Ia;Ia.4	Ib;Ib.5	70.82	78.277	63	39	9	23.08	65.42	--	No
AG-430-K07	AG-899-E08	A	D	Ia;Ia	Ia;Ia.4	70.79	78.283	44	39	9	23.08	59.93	--	No
AG-901-P06	AG-912-B10	B	D	Ia;Ia.4;Ia.4/III	Ib;Ib	70.78	78.692	13	22	3	23.08	62.63	--	No
AG-435-B08	AG-904-M22	B	B	Ib;Ib.2	Ia;Ia.4	70.75	78.323	71	13	3	23.08	57.83	--	No
AG-325-F13	AG-910-O15	D	B	Ia;Ia.4	Ib;Ib.2	70.66	77.997	13	41	3	23.08	55.75	--	No
AG-901-P06	AG-404-A03	B	D	Ia;Ia.4;Ia.4/III	Ia;Ia	70.65	78.397	13	16	3	23.08	56.05	--	No
AG-916-I17	AG-914-M08	C	A	Ib;Ib	Ia;Ia.4;Ia.4/I	70.6	77.88	13	47	3	23.08	55.23	--	No
AG-909-G08	AG-430-G21	B	B	Ia;Ia.4;Ia.4/III	Ia;Ia	70.57	78.465	31	26	6	23.08	54.94	--	No
SAG-MED06	AG-899-G20	A	B	Ia;Ia.3;Ia.3/VIII	Ib;Ib.2	70.57	78.012	56	13	3	23.08	66.1	--	No
AG-914-I15	AG-430-J07	C	B	Ib;Ib.1	Ia;Ia.4	70.55	78.024	23	13	3	23.08	55.83	--	No
AG-908-C18	AG-897-G09	D	B	Ia;Ia.3;Ia.3/V (gWID)	Ib;Ib.1	70.54	78.012	19	13	3	23.08	59.7	--	No
AG-349-K05	AG-453-D07	B	B	Ib	Ia;Ia.4	70.53	77.894	27	13	3	23.08	55.63	--	No
AG-916-N14	AG-903-M09	A	D	Ia;Ia.3;Ia.3/V (gWID)	Ib;Ib.2	70.53	77.539	52	65	12	23.08	61.65	--	No
AG-447-M19	AG-899-G20	A	B	Ia;Ia.3;Ia.3/V (gWID)	Ib;Ib.2	70.51	77.738	66	13	3	23.08	60.83	--	No
AG-325-F13	AG-903-O06	D	B	Ia;Ia.4	Ib;Ib.2	70.51	77.669	13	45	3	23.08	60.27	--	No
AG-430-I18	AG-901-P06	B	B	Ib;Ib	Ia;Ia.4;Ia.4/III	70.48	78.798	44	13	3	23.08	61	--	No
AG-916-O13	AG-390-G10	C	A	Ib;Ib.4	Ia;Ia	70.43	78.697	26	57	6	23.08	58.1	--	No
AG-325-C02	AG-447-F03	C	A	Ib;Ib.1	Ia;Ia.3;Ia.3/V (gWID)	70.43	77.935	13	68	3	23.08	53.47	--	No
AG-461-B18	AG-430-E20	D	B	Ib;Ib.2	Ia;Ia.3;Ia.3/VII (gMED)	70.42	77.543	13	15	3	23.08	61.23	--	No
AAA795-P11	AG-897-G09	B	B	Ia;Ia.3;Ia.3/V (gWID)	Ib;Ib.1	70.41	78.037	19	13	3	23.08	62.03	--	No
FZCC0015	AG-325-C02	A	C	Ia;Ia.3;Ia.3/V (gWID)	Ib;Ib.1	70.4	78.048	54	13	3	23.08	54.63	--	No
HTCC7211	AG-899-G20	A	B	Ia;Ia.3;Ia.3/I	Ib;Ib.2	70.35	77.211	83	13	3	23.08	67.93	--	No
AG-359-P07	AG-461-B18	D	D	Ib	Ib;Ib.2	70.3	77.877	38	13	3	23.08	54.27	--	No
AG-461-B18	SAG-MED22	D	A	Ib;Ib.2	Ia;Ia.3;Ia.3/VII (gMED)	70.29	77.729	13	22	3	23.08	60.4	--	No
AG-901-P06	AG-916-J11	B	D	Ia;Ia.4;Ia.4/III	Ib;Ib	70.24	78.558	13	28	3	23.08	62.27	--	No
AG-901-P06	AG-453-G03	B	D	Ia;Ia.4;Ia.4/III	Ib;Ib	70.22	78.131	13	25	3	23.08	62.97	--	No
AG-900-E18	AG-461-B18	A	D	Ia;Ia.4	Ib;Ib.2	70.22	77.654	41	13	3	23.08	61.17	--	No
AG-901-P06	AG-422-N07	B	D	Ia;Ia.4;Ia.4/III	Ib;Ib	70.19	77.787	13	37	3	23.08	61.63	--	No
AG-903-L07	AG-325-E11	B	B	Ib;Ib.2	Ia;Ia.3;Ia.3/I	70.17	77.695	29	13	3	23.08	70.33	--	No
AG-422-C13	AG-899-G20	A	B	Ia;Ia.4	Ib;Ib.2	70.15	77.45	32	13	3	23.08	57.33	--	No
AG-901-P06	AG-913-C02	B	B	Ia;Ia.4;Ia.4/III	Ib;Ib	70.13	78.903	13	42	3	23.08	63.07	--	No
AG-390-N22	AG-325-C02	B	C	Ia;Ia.3;Ia.3/V (gWID)	Ib;Ib.1	70.09	78.151	47	13	3	23.08	57.35	--	No
AG-461-B18	SAG-MED08	D	A	Ib;Ib.2	Ia;Ia.3;Ia.3/VII (gMED)	70.08	77.31	13	65	3	23.08	58.4	--	No
AG-439-E23	AG-901-P06	D	B	Ib;Ib	Ia;Ia.4;Ia.4/III	70.05	77.7	30	13	3	23.08	57.93	--	No
AG-461-B18	AG-894-L13	D	D	Ib;Ib.2	Ia;Ia.4	70.05	77.572	13	25	3	23.08	61.17	--	No
AG-461-B18	AG-349-A08	D	D	Ib;Ib.2	Ia;Ia.4	70.03	77.235	13	37	3	23.08	60.83	--	No
AG-435-N04	AG-404-P07	B	A	Ib;Ib	Ia;Ia.4	70.01	77.664	26	45	6	23.08	56.95	--	No
AG-461-B18	AG-905-E10	D	B	Ib;Ib.2	Ia;Ia.4;Ia.4/I	69.97	77.452	13	32	3	23.08	57.08	--	No
AG-901-P06	AG-911-K15	B	A	Ia;Ia.4;Ia.4/III	Ib;Ib	69.91	78.548	13	47	3	23.08	61.9	--	No
AG-461-B18	SAG-MED10	D	A	Ib;Ib.2	Ia;Ia.3;Ia.3/VII (gMED)	69.82	77.713	13	50	3	23.08	57.13	--	No
AG-901-P06	AG-916-B11	B	A	Ia;Ia.4;Ia.4/III	Ib;Ib	69.81	78.377	13	45	3	23.08	62.63	--	No
AG-461-B18	SAG-MED02	D	D	Ib;Ib.2	Ia;Ia.3;Ia.3/VII (gMED)	69.7	77.483	13	51	3	23.08	58.4	--	No
AG-907-F09	AG-903-M17	B	D	Ib;Ib.2	Ia;Ia.4	69.65	77.739	13	36	3	23.08	53.88	--	No
AG-461-B18	NP1	D	A	Ib;Ib.2	Ia;Ia.1	69.56	77.457	13	68	3	23.08	54.73	--	No
AG-414-O11	AG-426-C20	B	C	Ia;Ia.3;Ia.3/VII (gMED)	Ib;Ib.1	69.56	78.218	42	26	6	23.08	63.04	--	No
HTCC1016	AG-461-B18	A	D	Ia;Ia.1	Ib;Ib.2	69.53	77.192	47	13	3	23.08	60.83	--	No
AG-907-G02	AG-461-B18	A	D	Ia;Ia.4;Ia.4/II	Ib;Ib.2	69.53	76.871	60	13	3	23.08	59.6	--	No
AG-461-B18	AG-453-D07	D	B	Ib;Ib.2	Ia;Ia.4	69.51	77.841	13	13	3	23.08	57.73	--	No
AG-901-P06	AG-426-J21	B	B	Ia;Ia.4;Ia.4/III	Ib;Ib.3	69.49	77.926	13	33	3	23.08	55.83	--	No
AG-461-B18	HTCC1013	D	A	Ib;Ib.2	Ia;Ia.1	69.47	77.266	13	37	3	23.08	59.93	--	No
AG-325-C02	AG-430-D17	C	B	Ib;Ib.1	Ia;Ia.4	69.45	78.166	13	19	3	23.08	56.57	--	No
AG-365-G10	AG-457-M16	C	C	Ib;Ib	Ib;Ib	69.34	76.969	13	52	3	23.08	58.7	--	No
AG-430-J07	AAA795-F16	B	C	Ia;Ia.4	Ib;Ib.4	69.33	77.92	13	29	3	23.08	58.9	--	No
AG-901-P06	AAA795-E22	B	A	Ia;Ia.4;Ia.4/III	Ib;Ib.5	69.32	77.863	13	60	3	23.08	61.8	--	No
AG-912-I02	AG-453-D07	A	B	Ib;Ib.1	Ia;Ia.4	69.31	78.109	60	13	3	23.08	56.32	--	No
AG-901-P06	AG-349-I05	B	A	Ia;Ia.4;Ia.4/III	Ib;Ib	69.3	77.726	13	46	3	23.08	60.67	--	No
AG-430-G21	AG-908-D18	B	A	Ia;Ia	Ia;Ia.4	69.28	78.38	26	44	6	23.08	52.73	--	No
AG-901-P06	AG-447-E07	B	B	Ia;Ia.4;Ia.4/III	Ia;Ia	69.27	77.614	13	29	3	23.08	63.67	--	No
AG-461-B18	AG-895-J19	D	B	Ib;Ib.2	Ia;Ia.4	69.27	77.552	13	20	3	23.08	61.17	--	No
AG-901-P06	AG-430-N16	B	D	Ia;Ia.4;Ia.4/III	Ib;Ib	69.23	79.084	13	25	3	23.08	61.7	--	No
AG-325-E11	AG-899-G20	B	B	Ia;Ia.3;Ia.3/I	Ib;Ib.2	69.18	77.835	13	13	3	23.08	67.32	--	No
AG-359-P07	AG-453-D07	D	B	Ib	Ia;Ia.4	69.13	77.276	38	13	3	23.08	57.27	--	No
AG-365-G10	AG-899-N21	C	B	Ib;Ib	Ia;Ia.3;Ia.3/VII (gMED)	69.11	77.587	13	17	3	23.08	63.07	--	No
AG-909-F14	AG-453-D07	B	B	Ib;Ib.1	Ia;Ia.4	69.08	77.989	32	13	3	23.08	56.4	--	No
AG-461-B18	AG-337-J06	D	D	Ib;Ib.2	Ia;Ia.4	68.95	76.996	13	14	3	23.08	59.63	--	No
AG-904-G05	AG-453-D07	B	B	Ib;Ib.1	Ia;Ia.4	68.93	77.958	20	13	3	23.08	56.45	--	No
AG-461-A07	AG-916-O13	A	C	Ia;Ia.4;Ia.4/III	Ib;Ib.4	68.93	78.015	81	26	6	23.08	60.3	--	No
AG-453-D07	AG-359-G17	B	D	Ia;Ia.4	Ib;Ib.1	68.87	77.696	13	40	3	23.08	59.12	--	No
AG-893-J08	AG-453-D07	B	B	Ib;Ib.1	Ia;Ia.4	68.85	77.652	43	13	3	23.08	63.33	--	No
AG-453-L03	AG-901-P06	A	B	Ib;Ib.4	Ia;Ia.4;Ia.4/III	68.61	78.054	52	13	3	23.08	63.35	--	No
AG-461-B18	AG-359-G18	D	A	Ib;Ib.2	Ia;Ia.4;Ia.4/II	68.6	77.149	13	58	3	23.08	60.53	--	No
AG-901-P06	AG-404-B06	B	A	Ia;Ia.4;Ia.4/III	Ib;Ib	68.53	77.995	13	41	3	23.08	62.27	--	No
AG-901-P06	AG-426-L19	B	C	Ia;Ia.4;Ia.4/III	Ib;Ib.4	68.53	78.012	13	15	3	23.08	63.5	--	No
AG-907-F09	AG-457-K11	B	D	Ib;Ib.2	Ia;Ia.4	68.5	77.309	13	46	3	23.08	54.3	--	No
AG-913-D16	AG-453-D07	D	B	Ib;Ib.1	Ia;Ia.4	68.47	78.392	40	13	3	23.08	53.8	--	No
AG-901-P06	AG-892-L18	B	B	Ia;Ia.4;Ia.4/III	Ib;Ib	68.46	79.476	13	19	3	23.08	62.77	--	No
AG-457-J09	AG-916-O13	C	C	Ib;Ib.2	Ib;Ib.4	68.28	77.406	29	26	6	23.08	57.31	--	No
AG-430-J07	AG-349-C06	B	C	Ia;Ia.4	Ib;Ib.4	68.27	77.671	13	25	3	23.08	61.1	--	No
AAA795-M22	AG-430-J07	A	B	Ib;Ib.4	Ia;Ia.4	68.26	77.795	42	13	3	23.08	61.63	--	No
AG-457-L02	AG-899-G20	A	B	Ia;Ia.4	Ib;Ib.2	67.83	NA	25	13	3	23.08	58.63	--	No
AG-910-C17	AG-453-D07	D	B	Ib;Ib.1	Ia;Ia.4	67.42	77.752	15	13	3	23.08	56.4	--	No
AG-430-G14	AG-426-O05	A	B	IIa	IIb	66.92	77.375	23	13	3	23.08	57.8	--	No
AG-461-B21	AG-426-O05	A	B	IIa	IIb	66.65	76.979	23	13	3	23.08	62.1	--	No
AG-325-E13	AG-426-O05	B	B	IIa	IIb	66.41	77.451	28	13	3	23.08	59.25	--	No
AG-464-L20	AG-426-O05	C	B	Ic;Ic.2	IIb	64.28	78.29	17	13	3	23.08	64.8	--	No
AG-414-G21	AG-904-M22	D	B	Ic;Ic.2	Ia;Ia.4	62.93	NA	50	13	3	23.08	55.87	--	No
AG-414-E02	AG-904-M22	A	B	Ic;Ic.2	Ia;Ia.4	62.9	76.838	86	13	3	23.08	57.43	--	No
AG-414-B15	AG-414-G15	B	A	IIb	Ic;Ic.2	62.81	NA	26	83	6	23.08	60.16	--	No
AG-904-M22	SAG-MED41	B	A	Ia;Ia.4	IIa	62.66	NA	13	29	3	23.08	52.53	--	No
AG-904-M22	AG-410-P15	B	B	Ia;Ia.4	IIb	62.64	NA	13	31	3	23.08	58.22	--	No
AG-439-H11	AG-447-F03	C	A	Ic;Ic.2	Ia;Ia.3;Ia.3/V (gWID)	62.34	NA	13	68	3	23.08	65.43	--	No
AG-414-E07	AG-904-M22	A	B	Ic;Ic.2	Ia;Ia.4	62.23	NA	38	13	3	23.08	61.77	--	No
AG-904-M22	AG-430-K22	B	A	Ia;Ia.4	IIb	62.17	NA	13	37	3	23.08	59.23	--	No
AG-904-M22	AG-464-B15	B	A	Ia;Ia.4	Ic;Ic.2	62.1	NA	13	36	3	23.08	61.77	--	No
AG-439-H11	SAG-MED19	C	A	Ic;Ic.2	Ia;Ia.4	61.93	NA	13	39	3	23.08	59.27	--	No
AG-439-L02	AG-904-M22	A	B	Ic;Ic.2	Ia;Ia.4	61.92	NA	27	13	3	23.08	58.35	--	No
AG-439-H11	AG-900-O06	C	C	Ic;Ic.2	Ib;Ib.2	61.79	NA	13	14	3	23.08	66.68	--	No
AG-435-C18	AG-904-M22	D	B	IIb	Ia;Ia.4	61.77	NA	41	13	3	23.08	59.38	--	No
AG-447-F10	AG-325-E13	B	B	Ia;Ia.4;Ia.4/III	IIa	61.6	NA	13	28	3	23.08	53.65	--	No
AG-904-M22	AG-430-F02	B	D	Ia;Ia.4	IIa	61.43	NA	13	20	3	23.08	58.13	--	No
AG-908-E04	AG-426-O05	A	B	Ia;Ia.4	IIb	61.32	NA	59	13	3	23.08	55.37	--	No
AG-904-M22	AG-365-D18	B	D	Ia;Ia.4	Ic;Ic.2	61.15	NA	13	41	3	23.08	58.33	--	No
AG-904-M22	AG-430-G14	B	A	Ia;Ia.4	IIa	61.15	NA	13	23	3	23.08	58.27	--	No
AG-916-O13	AG-430-K22	C	A	Ib;Ib.4	IIb	61.15	NA	26	37	6	23.08	59.58	--	No
AG-439-H11	AG-404-B06	C	A	Ic;Ic.2	Ib;Ib	61.01	NA	13	41	3	23.08	59.33	--	No
AG-447-F10	AG-325-J13	B	A	Ia;Ia.4;Ia.4/III	IIa	60.94	NA	13	27	3	23.08	53.53	--	No
AG-453-E19	AG-426-O05	C	B	Ia;Ia.3;Ia.3/V (gWID)	IIb	60.86	NA	18	13	3	23.08	59.2	--	No
AG-426-I15	AG-904-M22	A	B	IIb	Ia;Ia.4	60.66	NA	42	13	3	23.08	59.85	--	No
AG-404-B14	AG-426-O05	A	B	Ib;Ib	IIb	60.64	NA	55	13	3	23.08	55.75	--	No
AG-908-D18	AG-426-O05	A	B	Ia;Ia.4	IIb	60.59	NA	44	13	3	23.08	58.78	--	No
AG-904-M22	SAG-MED28	B	A	Ia;Ia.4	IIa	60.35	NA	13	39	3	23.08	57.65	--	No
AG-891-M18	AG-426-O05	C	B	Ib;Ib.4	IIb	59.91	NA	41	13	3	23.08	55.37	--	No
AG-457-M16	AG-426-O05	C	B	Ib;Ib	IIb	59.68	NA	52	13	3	23.08	54.2	--	No
AG-426-C20	AG-426-L15	C	C	Ib;Ib.1	IIb	59.62	NA	26	33	6	23.08	60.77	--	No
AG-426-C20	AG-359-B04	C	C	Ib;Ib.1	IIb	59.32	NA	26	28	6	23.08	63.93	--	No
AG-913-N02	AG-447-F10	B	B	IIIa	Ia;Ia.4;Ia.4/III	57.38	NA	27	13	3	23.08	53.12	--	No
AG-325-F13	AG-894-A09	D	A	Ia;Ia.4	IIIa	56.37	NA	13	44	3	23.08	56.53	--	No
AG-910-C08	AG-337-K20	D	A	IIIa	Ia;Ia.4;Ia.4/I	56.34	NA	13	45	3	23.08	63.47	--	No
AG-910-C08	AG-426-I15	D	A	IIIa	IIb	56.32	NA	13	42	3	23.08	61.42	--	No
AG-910-C08	AG-430-G14	D	A	IIIa	IIa	56.24	NA	13	23	3	23.08	59.93	--	No
AG-910-C08	AG-410-P15	D	B	IIIa	IIb	56.1	NA	13	31	3	23.08	60.5	--	No
AG-904-M22	AG-894-A09	B	A	Ia;Ia.4	IIIa	55.98	NA	13	44	3	23.08	63.53	--	No
AG-910-C08	AG-430-K22	D	A	IIIa	IIb	55.97	NA	13	37	3	23.08	62.2	--	No
AG-910-C08	AG-435-C18	D	D	IIIa	IIb	55.97	NA	13	41	3	23.08	62.13	--	No
AG-910-C08	AG-898-F08	D	B	IIIa	Ia;Ia.4;Ia.4/I	55.9	NA	13	35	3	23.08	62.02	--	No
AG-910-C08	AG-325-F13	D	D	IIIa	Ia;Ia.4	55.84	NA	13	13	3	23.08	56.72	--	No
AG-910-C08	AG-911-P17	D	D	IIIa	Ia;Ia.4	55.74	NA	13	17	3	23.08	63.37	--	No
AG-910-C08	SAG-MED41	D	A	IIIa	IIa	55.72	NA	13	29	3	23.08	54.77	--	No
AG-910-C08	AG-414-E02	D	A	IIIa	Ic;Ic.2	55.7	NA	13	86	3	23.08	61.4	--	No
AG-910-C08	AG-914-M08	D	A	IIIa	Ia;Ia.4;Ia.4/I	55.68	NA	13	47	3	23.08	60.13	--	No
AG-910-C08	AG-365-D18	D	D	IIIa	Ic;Ic.2	55.68	NA	13	41	3	23.08	60.75	--	No
AG-910-C08	AG-903-F09	D	B	IIIa	Ia;Ia.4;Ia.4/I	55.62	NA	13	15	3	23.08	61.82	--	No
AG-910-C08	AG-896-M11	D	D	IIIa	Ia;Ia.4	55.6	NA	13	18	3	23.08	61.95	--	No
AG-910-C08	AG-430-F02	D	D	IIIa	IIa	55.6	NA	13	20	3	23.08	60.08	--	No
AG-910-C08	AG-390-C22	D	B	IIIa	IIa	55.55	NA	13	43	3	23.08	52.73	--	No
AG-910-C08	AG-359-I09	D	B	IIIa	Ia;Ia.4	55.31	NA	13	42	3	23.08	63.37	--	No
AG-910-C08	AG-426-G02	D	B	IIIa	Ia;Ia.4	55.31	NA	13	14	3	23.08	62.03	--	No
AG-910-C08	AG-414-E07	D	A	IIIa	Ic;Ic.2	55.24	NA	13	38	3	23.08	65.27	--	No
AG-897-N19	AG-910-C08	D	D	Ia;Ia.4	IIIa	55.13	NA	17	13	3	23.08	63.37	--	No
AG-910-C08	AG-464-B15	D	A	IIIa	Ic;Ic.2	55.01	NA	13	36	3	23.08	64.63	--	No
AG-910-C08	AG-899-I20	D	D	IIIa	Ia;Ia.4	54.91	NA	13	23	3	23.08	63.23	--	No
AG-910-C08	AG-426-M15	D	D	IIIa	Ia;Ia.4	54.84	NA	13	20	3	23.08	60.03	--	No
AG-910-C08	AG-916-K04	D	A	IIIa	Ia;Ia.4;Ia.4/I	54.51	NA	13	40	3	23.08	62.93	--	No
AG-910-C08	AG-349-D03	D	D	IIIa	Ia;Ia.4	54.4	NA	13	21	3	23.08	63.53	--	No
AG-910-C08	AG-901-P18	D	D	IIIa	Ia;Ia.4	54.36	NA	13	25	3	23.08	60.13	--	No
AG-910-C08	AG-893-K16	D	A	IIIa	Ib;Ib.1	54.26	NA	13	50	3	23.08	60.83	--	No
AG-910-C08	AG-360-N15	D	D	IIIa	Ia;Ia.4	54.22	NA	13	17	3	23.08	61.48	--	No
AG-910-C08	AG-894-F03	D	B	IIIa	Ib;Ib.1	54.02	NA	13	47	3	23.08	59.27	--	No
AG-910-C08	AG-911-D08	D	D	IIIa	Ib;Ib.1	53.9	NA	13	30	3	23.08	60.83	--	No
AG-894-B07	AG-439-I14	B	B	Ia;Ia.4	Ia;Ia.4;Ia.4/I	93.41	93.411	45	35	8	22.86	63.84	--	No
AG-426-A16	AG-898-F08	D	B	Ia;Ia.4	Ia;Ia.4;Ia.4/I	92.64	93.315	35	35	8	22.86	64.17	--	No
AG-439-I14	AG-914-M08	B	A	Ia;Ia.4;Ia.4/I	Ia;Ia.4;Ia.4/I	92.07	92.425	35	47	8	22.86	65.99	--	No
AG-914-M08	AG-898-F08	A	B	Ia;Ia.4;Ia.4/I	Ia;Ia.4;Ia.4/I	89.15	91.123	47	35	8	22.86	64.18	--	No
AG-894-B07	AAA795-C09	B	A	Ia;Ia.4	Ia;Ia.4	82.73	81.448	45	35	8	22.86	63.98	--	No
AAA795-C09	AG-914-M08	A	A	Ia;Ia.4	Ia;Ia.4;Ia.4/I	82.46	81.233	35	47	8	22.86	69.11	--	No
AG-439-I14	AG-894-F03	B	B	Ia;Ia.4;Ia.4/I	Ib;Ib.1	69.56	77.821	35	47	8	22.86	54.12	--	No
AAA795-C09	AG-894-F03	A	B	Ia;Ia.4	Ib;Ib.1	68.21	77.521	35	47	8	22.86	55.33	--	No
AG-365-B19	AG-898-F08	D	B	IIb	Ia;Ia.4;Ia.4/I	60.35	NA	46	35	8	22.86	61.66	--	No
AAA795-M22	AG-914-G10	A	A	Ib;Ib.4	Ib;Ib.4	91.02	90.89	42	22	5	22.73	70.57	--	No
AG-894-M18	AG-894-A03	B	B	Ib;Ib.1	Ib;Ib.1	95.45	94.935	22	34	5	22.73	58.96	--	No
AG-908-D18	AG-915-K17	A	A	Ia;Ia.4	Ia;Ia.4	95.4	94.389	44	61	10	22.73	71.74	--	No
AG-901-J10	AG-907-C04	C	A	Ia;Ia.4;Ia.4/III	Ia;Ia.4;Ia.4/III	94.46	95.007	44	57	10	22.73	72.9	--	No
AG-900-I13	AG-426-E13	B	A	Ib;Ib.1	Ib;Ib.1	93.68	93.661	44	74	10	22.73	61.75	--	No
AG-901-J10	AG-390-I17	C	B	Ia;Ia.4;Ia.4/III	Ia;Ia.4;Ia.4/III	92.39	90.691	44	55	10	22.73	70.01	--	No
AG-894-M18	AG-337-I10	B	A	Ib;Ib.1	Ib;Ib.1	92.32	92.108	22	49	5	22.73	62.11	--	No
HTCC7214	FZCC0015	A	A	Ia;Ia.3;Ia.3/I	Ia;Ia.3;Ia.3/V (gWID)	81.02	81.13	44	54	10	22.73	61.19	--	No
AG-404-L19	AG-390-D07	D	D	Ia;Ia.4	Ia;Ia.4	80.97	80.341	42	22	5	22.73	57.69	--	No
AG-464-I13	AG-464-J13	A	D	Ic;Ic.2	Ic;Ic.2	80.76	82.014	34	22	5	22.73	62.64	--	No
AAA795-L23	AG-909-G08	D	B	Ia;Ia.4	Ia;Ia.4;Ia.4/III	79.66	81.78	22	31	5	22.73	63.1	--	No
AG-414-E07	AG-464-J13	A	D	Ic;Ic.2	Ic;Ic.2	79.53	81.08	38	22	5	22.73	60.15	--	No
AAA795-L23	AG-900-N22	D	B	Ia;Ia.4	Ia;Ia.4;Ia.4/III	79.37	81.99	22	23	5	22.73	59.49	--	No
AAA795-L23	AG-349-L04	D	B	Ia;Ia.4	Ia;Ia.4	79.04	81.559	22	24	5	22.73	63.08	--	No
RS39	AG-325-L05	A	B	Ia;Ia.4	Ia;Ia.4	78.63	80.511	63	44	10	22.73	61.38	--	No
AG-912-K10	AAA795-L23	A	D	Ia;Ia.4	Ia;Ia.4	78.62	80.53	53	22	5	22.73	61.88	--	No
AG-337-D17	AAA795-O20	A	A	Ia;Ia.4;Ia.4/III	Ia;Ia.4	78.5	80.3	57	22	5	22.73	59.06	--	No
AAA795-L23	SAG-MED01	D	A	Ia;Ia.4	Ia;Ia.4	78.49	79.907	22	58	5	22.73	54.54	--	No
AG-435-C18	AG-430-F03	D	B	IIb	IIb	78.3	80.482	41	22	5	22.73	58.36	--	No
AG-337-M15	AG-325-L05	D	B	Ia;Ia.4	Ia;Ia.4	78.08	80.334	48	44	10	22.73	61	--	No
AG-912-K10	AAA795-O20	A	A	Ia;Ia.4	Ia;Ia.4	78.07	79.947	53	22	5	22.73	59.09	--	No
AG-903-J17	AAA795-O20	B	A	Ia;Ia.4	Ia;Ia.4	77.27	79.499	40	22	5	22.73	65.14	--	No
AG-349-O13	AAA795-L23	A	D	Ia;Ia.4	Ia;Ia.4	77.22	79.508	34	22	5	22.73	62.14	--	No
AG-430-J07	AG-904-M13	B	D	Ia;Ia.4	Ia;Ia.3;Ia.3/V (gWID)	77.12	79.047	23	22	5	22.73	54.85	--	No
AG-904-M13	AG-905-P17	D	D	Ia;Ia.3;Ia.3/V (gWID)	Ia;Ia.4	76.49	78.554	22	41	5	22.73	56.5	--	No
AAA795-L23	AG-457-L02	D	A	Ia;Ia.4	Ia;Ia.4	76.44	80.405	22	25	5	22.73	59.5	--	No
AG-325-L05	AG-904-M13	B	D	Ia;Ia.4	Ia;Ia.3;Ia.3/V (gWID)	76.2	78.527	44	22	5	22.73	55.64	--	No
AG-910-F03	AG-904-M13	B	D	Ia;Ia.4	Ia;Ia.3;Ia.3/V (gWID)	76.02	78.578	37	22	5	22.73	55.1	--	No
AG-349-A08	SAG-MED22	D	A	Ia;Ia.4	Ia;Ia.3;Ia.3/VII (gMED)	75.65	78.803	37	22	5	22.73	60.14	--	No
AAA795-L23	SAG-MED38	D	A	Ia;Ia.4	Ia;Ia.4;Ia.4/III	75.49	81.102	22	53	5	22.73	60.6	--	No
AG-430-I18	AG-470-O10	B	A	Ib;Ib	Ib;Ib	75.28	78.524	44	67	10	22.73	66.59	--	No
AG-908-D18	HIMB5	A	A	Ia;Ia.4	Ia;Ia.3	74.58	78.476	44	48	10	22.73	62.42	--	No
HTCC8051	AAA795-L23	A	D	Ia;Ia.3;Ia.3/IV	Ia;Ia.4	74.32	78.013	48	22	5	22.73	62.82	--	No
AG-439-G19	AG-470-D16	A	C	Ib;Ib	Ia;Ia	73.96	79.235	60	22	5	22.73	53.7	--	No
AAA795-L23	HIMB5	D	A	Ia;Ia.4	Ia;Ia.3	73.29	78.134	22	48	5	22.73	65.39	--	No
AG-891-N03	AG-904-M13	A	D	Ib;Ib.1	Ia;Ia.3;Ia.3/V (gWID)	72.41	79.084	54	22	5	22.73	54.14	--	No
AG-390-N18	AG-912-B10	D	D	Ib;Ib	Ib;Ib	71.96	78.047	34	22	5	22.73	61.8	--	No
AG-414-N07	AG-912-B10	D	D	Ib;Ib	Ib;Ib	71.46	77.446	24	22	5	22.73	62.22	--	No
AG-390-N22	AG-894-M18	B	B	Ia;Ia.3;Ia.3/V (gWID)	Ib;Ib.1	70.86	77.878	47	22	5	22.73	63.87	--	No
AG-422-C13	AG-912-B10	A	D	Ia;Ia.4	Ib;Ib	69.72	77.865	32	22	5	22.73	66.2	--	No
AG-915-K22	AG-909-I23	B	C	Ib;Ib	Ia;Ia.4;Ia.4/II	69.71	78.172	53	44	10	22.73	67.76	--	No
AG-912-B10	AG-390-A21	D	B	Ib;Ib	Ia;Ia.3;Ia.3/V (gWID)	69.65	77.267	22	26	5	22.73	62.72	--	No
AG-430-I18	AAA795-L23	B	D	Ib;Ib	Ia;Ia.4	69.28	77.744	44	22	5	22.73	58.9	--	No
AG-430-K07	AAA795-L23	A	D	Ia;Ia	Ia;Ia.4	69.18	76.994	44	22	5	22.73	59.97	--	No
AG-916-B11	AG-894-M18	A	B	Ib;Ib	Ib;Ib.1	69.16	77.821	45	22	5	22.73	59.18	--	No
AG-337-M15	AG-912-B10	D	D	Ia;Ia.4	Ib;Ib	68.84	77.68	48	22	5	22.73	57.81	--	No
SAG-MED33	AG-453-K23	B	B	Ia;Ia.3;Ia.3/VII (gMED)	Ib;Ib.1	68.73	77.661	41	22	5	22.73	61.49	--	No
AAA795-L23	AG-390-N18	D	D	Ia;Ia.4	Ib;Ib	68.64	76.901	22	34	5	22.73	62.5	--	No
AAA795-L23	AG-470-O10	D	A	Ia;Ia.4	Ib;Ib	68.37	77.609	22	67	5	22.73	57.63	--	No
AG-414-N07	AAA795-L23	D	D	Ib;Ib	Ia;Ia.4	68.28	77.696	24	22	5	22.73	65.71	--	No
AAA795-L23	AG-447-E07	D	B	Ia;Ia.4	Ia;Ia	68.24	77.428	22	29	5	22.73	64.42	--	No
AAA795-L23	AG-911-K15	D	A	Ia;Ia.4	Ib;Ib	68.24	78.086	22	47	5	22.73	58.68	--	No
AAA795-L23	AG-430-N16	D	D	Ia;Ia.4	Ib;Ib	68.13	77.516	22	25	5	22.73	57.31	--	No
AG-439-C18	AAA795-L23	D	D	Ib	Ia;Ia.4	68.04	77.081	34	22	5	22.73	57	--	No
AAA795-L23	AG-898-P13	D	D	Ia;Ia.4	Ib;Ib	66.54	76.729	22	53	5	22.73	58.56	--	No
AAA795-L23	AAA795-M22	D	A	Ia;Ia.4	Ib;Ib.4	66.36	77.19	22	42	5	22.73	60.05	--	No
AG-439-C08	AG-464-J13	A	D	IIb	Ic;Ic.2	63.32	77.332	72	22	5	22.73	62.04	--	No
AG-430-F03	AG-898-F08	B	B	IIb	Ia;Ia.4;Ia.4/I	60.83	NA	22	35	5	22.73	56.12	--	No
SAG-MED11	AG-430-F03	A	B	Ia;Ia.4	IIb	60.4	NA	46	22	5	22.73	54.29	--	No
HIMB114	AG-470-D16	A	C	IIIa	Ia;Ia	55.62	NA	55	22	5	22.73	53.21	--	No
AG-447-N18	AG-894-A09	A	A	Ia;Ia.4;Ia.4/I	IIIa	55.58	NA	48	44	10	22.73	57.18	--	No
SAG-MED20	AG-461-A07	A	A	Ia;Ia.1	Ia;Ia.4;Ia.4/III	73.78	79.009	53	81	12	22.64	65.36	--	No
SAG-MED20	AG-390-E21	A	C	Ia;Ia.1	Ia;Ia.4	73.2	78.961	53	66	12	22.64	61.91	--	No
SAG-MED20	AG-390-G10	A	A	Ia;Ia.1	Ia;Ia	70.41	78.347	53	57	12	22.64	64.03	--	No
AG-410-P15	AG-910-E03	B	A	IIb	Ia;Ia.4;Ia.4/III	61.8	NA	31	63	7	22.58	64.31	--	No
AG-410-P15	AG-337-D17	B	A	IIb	Ia;Ia.4;Ia.4/III	61.16	NA	31	57	7	22.58	66.38	--	No
AG-404-O17	AG-453-L03	A	A	Ib;Ib.4	Ib;Ib.4	74.61	79.545	90	40	9	22.5	64.79	--	No
AG-404-L19	AG-916-K04	D	A	Ia;Ia.4	Ia;Ia.4;Ia.4/I	94.69	93.945	42	40	9	22.5	65.93	--	No
AG-903-J17	AG-410-N23	B	A	Ia;Ia.4	Ia;Ia.4	78.58	80.542	40	48	9	22.5	64.33	--	No
AG-903-J17	AG-365-O14	B	A	Ia;Ia.4	Ia;Ia	71	78.122	40	46	9	22.5	60.21	--	No
AG-907-A13	SAG-MED39	C	A	Ib;Ib	Ia;Ia.4	67.12	77.811	40	44	9	22.5	60.63	--	No
AG-426-F11	AG-910-J22	B	B	Ib;Ib.2	Ib;Ib.2	98.75	99.229	27	34	6	22.22	82.98	--	No
AG-912-I02	AG-907-M07	A	B	Ib;Ib.1	Ib;Ib.1	94.61	93.873	60	18	4	22.22	59.39	--	No
AG-907-M07	AG-909-F14	B	B	Ib;Ib.1	Ib;Ib.1	94.43	93.751	18	32	4	22.22	59.22	--	No
AG-907-M07	AG-894-F03	B	B	Ib;Ib.1	Ib;Ib.1	94.26	93.877	18	47	4	22.22	57.76	--	No
AG-908-P04	AG-914-C06	A	B	Ib;Ib.1	Ib;Ib.1	93.41	93.075	40	9	2	22.22	62.95	--	No
AG-915-G14	AG-914-C06	B	B	Ib;Ib.1	Ib;Ib.1	93.15	92.944	18	9	2	22.22	56.98	--	No
AG-914-C06	AG-893-N07	B	B	Ib;Ib.1	Ib;Ib.1	93.1	92.559	20	18	4	22.22	58.29	--	No
AG-914-C06	AG-913-B14	B	B	Ib;Ib.1	Ib;Ib.1	93.06	92.775	9	36	2	22.22	62.95	--	No
AG-914-C06	AG-359-J18	B	C	Ib;Ib.1	Ib;Ib.1	93.04	92.861	20	18	4	22.22	58.29	--	No
AG-914-C06	AG-893-K16	B	A	Ib;Ib.1	Ib;Ib.1	92.89	92.623	9	50	2	22.22	56.98	--	No
AG-914-C06	AG-360-E10	B	C	Ib;Ib.1	Ib;Ib.1	92.85	92.566	20	18	4	22.22	58.29	--	No
AG-914-C06	AG-911-D08	B	D	Ib;Ib.1	Ib;Ib.1	92.65	92.908	9	30	2	22.22	56.98	--	No
AG-337-E13	AG-360-N15	B	D	Ia;Ia.4;Ia.4/I	Ia;Ia.4	92.61	91.612	9	17	2	22.22	64.1	--	No
AG-426-G02	AG-337-E13	B	B	Ia;Ia.4	Ia;Ia.4;Ia.4/I	92.61	92.098	14	9	2	22.22	72.8	--	No
AG-915-M18	AG-359-J18	C	C	Ib;Ib.1	Ib;Ib.1	92.54	92.621	44	18	4	22.22	74.85	--	No
AG-908-I21	AG-893-N07	C	B	Ib;Ib.1	Ib;Ib.1	92.53	92.534	37	18	4	22.22	59.62	--	No
AG-915-M18	AG-893-N07	C	B	Ib;Ib.1	Ib;Ib.1	92.41	92.542	44	18	4	22.22	74.85	--	No
AG-908-I21	AG-359-J18	C	C	Ib;Ib.1	Ib;Ib.1	92.39	93.115	37	18	4	22.22	59.62	--	No
AG-914-C06	AG-892-D03	B	D	Ib;Ib.1	Ib;Ib.1	92.33	91.869	9	33	2	22.22	62.95	--	No
AG-907-M07	AG-457-B17	B	D	Ib;Ib.1	Ib;Ib.1	92.15	92.822	18	28	4	22.22	57.61	--	No
AG-908-I21	AG-360-E10	C	C	Ib;Ib.1	Ib;Ib.1	92.02	92.917	37	18	4	22.22	59.62	--	No
AG-914-C06	AG-913-D16	B	D	Ib;Ib.1	Ib;Ib.1	91.77	92.899	9	40	2	22.22	53.35	--	No
AG-896-M11	AG-349-D03	D	D	Ia;Ia.4	Ia;Ia.4	91.71	92.406	18	21	4	22.22	71.83	--	No
AG-337-E13	AG-896-M11	B	D	Ia;Ia.4;Ia.4/I	Ia;Ia.4	91.35	92.015	9	18	2	22.22	68.15	--	No
AG-359-I09	AG-896-M11	B	D	Ia;Ia.4	Ia;Ia.4	91.32	92.008	42	18	4	22.22	71.55	--	No
AG-337-K20	AG-896-M11	A	D	Ia;Ia.4;Ia.4/I	Ia;Ia.4	91.04	90.625	45	18	4	22.22	71.68	--	No
AG-447-P22	AG-901-N23	B	B	Ia;Ia.4	Ia;Ia.4	89.78	89.667	34	18	4	22.22	59.92	--	No
AG-447-B21	AG-470-F02	D	B	Ia;Ia.3;Ia.3/V (gWID)	Ia;Ia.3;Ia.3/V (gWID)	88.21	89.802	33	18	4	22.22	66.01	--	No
AG-911-G05	AG-325-C07	D	D	Ia;Ia.4	Ia;Ia.4	85.58	84.194	9	20	2	22.22	64.7	--	No
AG-325-G21	AG-911-K15	C	A	Ib;Ib	Ib;Ib	85.19	83.265	36	47	8	22.22	60.23	--	No
AG-325-E08	SAG-MED47	B	A	Ia;Ia.4	Ia;Ia.4	83.9	85.076	18	61	4	22.22	58.98	--	No
AG-422-C23	SAG-MED19	B	A	Ia;Ia.4	Ia;Ia.4	83.81	83.79	9	39	2	22.22	70.08	--	No
AG-901-N23	SAG-MED38	B	A	Ia;Ia.4	Ia;Ia.4;Ia.4/III	83.32	86.82	18	53	4	22.22	60.2	--	No
AG-896-M11	AG-903-M17	D	D	Ia;Ia.4	Ia;Ia.4	82.65	80.79	18	36	4	22.22	62.05	--	No
AG-422-C23	AG-911-O15	B	D	Ia;Ia.4	Ia;Ia.4	82.59	82.623	9	14	2	22.22	69.2	--	No
AG-907-G02	AG-896-M11	A	D	Ia;Ia.4;Ia.4/II	Ia;Ia.4	82.46	83.837	60	18	4	22.22	63.28	--	No
AG-337-E13	SAG-MED11	B	A	Ia;Ia.4;Ia.4/I	Ia;Ia.4	82.42	80.974	9	46	2	22.22	71.6	--	No
AG-907-G02	AG-337-E13	A	B	Ia;Ia.4;Ia.4/II	Ia;Ia.4;Ia.4/I	82.36	82.183	60	9	2	22.22	70.15	--	No
AG-430-A11	AG-893-N09	D	B	Ia;Ia.3	Ia;Ia.3;Ia.3/V (gWID)	82.13	81.742	18	30	4	22.22	56.8	--	No
AG-909-G06	AG-414-O11	B	B	Ia;Ia.3;Ia.3/VI	Ia;Ia.3;Ia.3/VII (gMED)	82.07	81.676	18	18	4	22.22	57	--	No
AG-461-A07	AG-422-C23	A	B	Ia;Ia.4;Ia.4/III	Ia;Ia.4	81.97	82.328	81	9	2	22.22	73.12	--	No
AG-457-N18	HTCC7211	C	A	Ia;Ia.3;Ia.3/V (gWID)	Ia;Ia.3;Ia.3/I	81.94	81.104	18	83	4	22.22	61.68	--	No
AG-915-K20	AG-337-E13	B	B	Ia;Ia.4;Ia.4/II	Ia;Ia.4;Ia.4/I	81.71	82.394	10	9	2	22.22	63.65	--	No
AG-900-C09	AG-891-N16	C	B	Ia;Ia.4;Ia.4/I	Ia;Ia.4;Ia.4/II	81.69	81.087	14	9	2	22.22	53.95	--	No
AG-909-G06	AG-893-L06	B	B	Ia;Ia.3;Ia.3/VI	Ia;Ia.3;Ia.3/VII (gMED)	81.52	80.642	18	34	4	22.22	57.4	--	No
AG-915-C08	AG-404-P07	A	A	Ia;Ia.4	Ia;Ia.4	81.42	80.894	45	45	10	22.22	64.55	--	No
SAG-MED50	AG-447-M19	B	A	Ia;Ia.3;Ia.3/VIII	Ia;Ia.3;Ia.3/V (gWID)	81.26	80.616	18	66	4	22.22	60.22	--	No
AG-915-C08	AG-422-C23	A	B	Ia;Ia.4	Ia;Ia.4	81.23	81.039	45	9	2	22.22	71.23	--	No
AG-325-E08	AG-903-M17	B	D	Ia;Ia.4	Ia;Ia.4	81.13	80.809	18	36	4	22.22	59.01	--	No
SAG-MED50	AG-447-K11	B	B	Ia;Ia.3;Ia.3/VIII	Ia;Ia.3;Ia.3/VI	81.1	80.387	18	20	4	22.22	67.12	--	No
AG-325-J17	AG-414-C19	B	D	Ia;Ia.4	Ia;Ia.4	81.09	81.559	29	18	4	22.22	64.72	--	No
AG-913-M06	AG-915-K17	B	A	Ia;Ia.4	Ia;Ia.4	80.91	80.848	18	61	4	22.22	58.45	--	No
AG-447-N08	AG-422-C23	A	B	Ia;Ia.4	Ia;Ia.4	80.63	81.69	57	9	2	22.22	55.15	--	No
AG-422-C23	AG-430-D17	B	B	Ia;Ia.4	Ia;Ia.4	80.62	81.602	9	15	2	22.22	65.58	--	No
AG-891-N16	AG-914-M08	B	A	Ia;Ia.4;Ia.4/II	Ia;Ia.4;Ia.4/I	80.61	81.904	9	47	2	22.22	57.65	--	No
SAG-MED50	AG-447-A19	B	D	Ia;Ia.3;Ia.3/VIII	Ia;Ia.3;Ia.3/V (gWID)	80.51	80.536	18	54	4	22.22	67.9	--	No
AG-904-L02	AG-414-C19	D	D	Ia;Ia.4	Ia;Ia.4	80.46	80.207	29	18	4	22.22	63.45	--	No
AG-913-M06	AG-915-J15	B	A	Ia;Ia.4	Ia;Ia.4	80.42	81.191	18	41	4	22.22	58.57	--	No
AG-896-L05	AG-422-C23	D	B	Ia;Ia.4	Ia;Ia.4	80.41	80.327	20	9	2	22.22	65.7	--	No
AG-325-L02	AG-422-C23	B	B	Ia;Ia.4	Ia;Ia.4	80.38	80.498	21	9	2	22.22	68.92	--	No
AG-430-J07	AG-422-C23	B	B	Ia;Ia.4	Ia;Ia.4	80.35	81.134	23	9	2	22.22	66.08	--	No
AG-337-E13	AG-414-C19	B	D	Ia;Ia.4;Ia.4/I	Ia;Ia.4	80.27	80.052	9	18	2	22.22	69.85	--	No
AG-430-A11	AG-349-M18	D	B	Ia;Ia.3	Ia;Ia.3;Ia.3/V (gWID)	80.21	80.855	18	21	4	22.22	63.65	--	No
AG-447-P22	AG-422-C23	B	B	Ia;Ia.4	Ia;Ia.4	80.12	80.616	34	9	2	22.22	56.15	--	No
AG-913-M06	AG-912-K10	B	A	Ia;Ia.4	Ia;Ia.4	80.05	80.812	18	53	4	22.22	58.04	--	No
AG-422-C23	AG-894-I19	B	B	Ia;Ia.4	Ia;Ia.4	80.04	80.608	9	23	2	22.22	59.05	--	No
AG-901-P06	AG-422-C23	B	B	Ia;Ia.4;Ia.4/III	Ia;Ia.4	79.98	80.868	13	9	2	22.22	56.05	--	No
SAG-MED47	AG-896-M11	A	D	Ia;Ia.4	Ia;Ia.4	79.97	79.817	61	18	4	22.22	62.65	--	No
AG-430-D06	AG-891-N16	C	B	Ia;Ia.4;Ia.4/III	Ia;Ia.4;Ia.4/II	79.96	80.543	24	9	2	22.22	56.55	--	No
AG-390-E21	AG-915-C08	C	A	Ia;Ia.4	Ia;Ia.4	79.95	80.566	66	45	10	22.22	61.31	--	No
RS39	AG-422-C23	A	B	Ia;Ia.4	Ia;Ia.4	79.88	80.866	63	9	2	22.22	76.05	--	No
AG-325-L05	AG-422-C23	B	B	Ia;Ia.4	Ia;Ia.4	79.86	80.587	44	9	2	22.22	74.18	--	No
AG-325-E11	AG-447-M19	B	A	Ia;Ia.3;Ia.3/I	Ia;Ia.3;Ia.3/V (gWID)	79.67	80.613	27	66	6	22.22	65.51	--	No
AG-900-B23	AG-422-C23	D	B	Ia;Ia.4	Ia;Ia.4	79.6	80.39	11	9	2	22.22	75.15	--	No
AG-410-N23	AG-426-P20	A	B	Ia;Ia.4	Ia;Ia.4	79.51	81.071	48	9	2	22.22	68.4	--	No
AG-908-E04	AG-404-P07	A	A	Ia;Ia.4	Ia;Ia.4	79.49	79.885	59	45	10	22.22	63.02	--	No
AG-912-K10	AG-901-N23	A	B	Ia;Ia.4	Ia;Ia.4	79.47	81.482	53	18	4	22.22	60.05	--	No
AG-422-C23	AG-390-I17	B	B	Ia;Ia.4	Ia;Ia.4;Ia.4/III	79.43	81.114	9	11	2	22.22	76.4	--	No
AG-908-D18	AG-891-N16	A	B	Ia;Ia.4	Ia;Ia.4;Ia.4/II	79.39	80.853	44	9	2	22.22	53.4	--	No
SAG-MED47	AG-414-C19	A	D	Ia;Ia.4	Ia;Ia.4	79.37	80.911	61	18	4	22.22	57.05	--	No
AG-915-J15	AG-901-N23	A	B	Ia;Ia.4	Ia;Ia.4	79.34	81.334	41	18	4	22.22	60.75	--	No
AG-910-L19	AG-422-C23	A	B	Ia;Ia.4;Ia.4/II	Ia;Ia.4	79.21	80.431	41	9	2	22.22	54.52	--	No
AG-349-L04	AG-422-C23	B	B	Ia;Ia.4	Ia;Ia.4	79.19	80.628	24	9	2	22.22	56.05	--	No
AG-901-N23	AG-915-K17	B	A	Ia;Ia.4	Ia;Ia.4	79.04	81.223	18	61	4	22.22	59.89	--	No
AAA795-L23	AG-422-C23	D	B	Ia;Ia.4	Ia;Ia.4	79.02	80.203	22	9	2	22.22	55.65	--	No
AG-461-A07	AG-899-J23	A	C	Ia;Ia.4;Ia.4/III	Ia;Ia.4;Ia.4/III	79	80.324	81	45	10	22.22	62.05	--	No
AG-915-J15	AG-422-C23	A	B	Ia;Ia.4	Ia;Ia.4	78.99	80.234	41	9	2	22.22	67.15	--	No
AG-325-K02	AG-891-N16	C	B	Ia;Ia.4	Ia;Ia.4;Ia.4/II	78.97	80.421	23	9	2	22.22	62.1	--	No
AG-895-K10	AG-901-N23	A	B	Ia;Ia.4	Ia;Ia.4	78.97	81.423	39	18	4	22.22	60.22	--	No
AG-422-C23	AG-900-N22	B	B	Ia;Ia.4	Ia;Ia.4;Ia.4/III	78.85	80.327	9	23	2	22.22	55.02	--	No
AG-457-L02	AG-422-C23	A	B	Ia;Ia.4	Ia;Ia.4	78.84	80.551	25	9	2	22.22	64.5	--	No
AG-447-N08	AG-464-K18	A	A	Ia;Ia.4	Ia;Ia.4	78.83	80.941	57	18	4	22.22	62.6	--	No
AG-422-C23	AG-905-P17	B	D	Ia;Ia.4	Ia;Ia.4	78.82	79.823	9	41	2	22.22	66.22	--	No
AG-390-E21	AG-899-J23	C	C	Ia;Ia.4	Ia;Ia.4;Ia.4/III	78.79	80.391	66	45	10	22.22	61.06	--	No
AG-899-M07	AG-901-N23	D	B	Ia;Ia.4	Ia;Ia.4	78.7	80.966	21	18	4	22.22	60.76	--	No
AG-349-O13	AG-901-N23	A	B	Ia;Ia.4	Ia;Ia.4	78.69	80.707	34	18	4	22.22	60.55	--	No
AG-910-F03	AG-422-C23	B	B	Ia;Ia.4	Ia;Ia.4	78.65	79.791	37	9	2	22.22	64.85	--	No
AG-453-I04	AG-426-P08	B	D	Ia;Ia.3;Ia.3/V (gWID)	Ia;Ia.4	78.53	80.053	19	18	4	22.22	60.7	--	No
AG-422-C13	AG-901-N23	A	B	Ia;Ia.4	Ia;Ia.4	78.52	81.165	32	18	4	22.22	61.26	--	No
AG-325-L02	AG-901-N23	B	B	Ia;Ia.4	Ia;Ia.4	78.46	80.235	21	18	4	22.22	61.29	--	No
AG-337-M06	AG-422-C23	B	B	Ia;Ia.4	Ia;Ia.4	78.43	80.297	28	9	2	22.22	75.65	--	No
AG-426-P08	AAA795-O19	D	D	Ia;Ia.4	Ia;Ia.3;Ia.3/V (gWID)	78.4	80.246	18	27	4	22.22	61.45	--	No
AG-893-F11	AG-464-K18	C	A	Ia;Ia.4;Ia.4/II	Ia;Ia.4	78.28	79.642	29	18	4	22.22	58.05	--	No
AG-913-M06	AG-457-L02	B	A	Ia;Ia.4	Ia;Ia.4	78.26	81.168	18	25	4	22.22	58.9	--	No
AG-422-C23	AG-337-D17	B	A	Ia;Ia.4	Ia;Ia.4;Ia.4/III	78.24	80.306	9	57	2	22.22	76.77	--	No
AG-470-F02	AG-404-P07	B	A	Ia;Ia.3;Ia.3/V (gWID)	Ia;Ia.4	78.09	79.812	18	45	4	22.22	73.12	--	No
AG-908-E04	AG-422-C23	A	B	Ia;Ia.4	Ia;Ia.4	78.01	80.516	59	9	2	22.22	70.03	--	No
AG-914-B14	AG-426-P20	C	B	Ia;Ia.3;Ia.3/V (gWID)	Ia;Ia.4	77.99	79.401	27	9	2	22.22	55.05	--	No
AG-337-M15	AG-422-C23	D	B	Ia;Ia.4	Ia;Ia.4	77.91	80.049	48	9	2	22.22	77.32	--	No
AG-891-N16	SAG-MED38	B	A	Ia;Ia.4;Ia.4/II	Ia;Ia.4;Ia.4/III	77.89	81.164	9	53	2	22.22	55.05	--	No
AG-901-N23	SAG-MED19	B	A	Ia;Ia.4	Ia;Ia.4	77.73	80.123	18	39	4	22.22	61	--	No
AG-915-N02	AG-422-C23	D	B	Ia;Ia.4	Ia;Ia.4	77.7	79.857	19	9	2	22.22	55.95	--	No
AG-410-N23	AG-901-N23	A	B	Ia;Ia.4	Ia;Ia.4	77.66	80.473	48	18	4	22.22	63.58	--	No
AG-907-C04	AG-470-F02	A	B	Ia;Ia.4;Ia.4/III	Ia;Ia.3;Ia.3/V (gWID)	77.62	79.403	57	18	4	22.22	60.41	--	No
AG-904-M13	AG-422-C23	D	B	Ia;Ia.3;Ia.3/V (gWID)	Ia;Ia.4	77.59	79.344	22	9	2	22.22	58.05	--	No
AG-422-C23	AG-439-N14	B	B	Ia;Ia.4	Ia;Ia.3;Ia.3/V (gWID)	77.41	79.186	9	46	2	22.22	65.4	--	No
AG-470-F02	SAG-MED01	B	A	Ia;Ia.3;Ia.3/V (gWID)	Ia;Ia.4	77.29	79.555	18	58	4	22.22	60.89	--	No
AG-910-F03	AG-464-K18	B	A	Ia;Ia.4	Ia;Ia.4	77.27	79.373	37	18	4	22.22	58.05	--	No
SAG-MED01	AG-891-J07	A	B	Ia;Ia.4	Ia;Ia.3;Ia.3/VII (gMED)	77.22	79.329	58	18	4	22.22	56.42	--	No
AG-414-G21	AG-439-L02	D	A	Ic;Ic.2	Ic;Ic.2	77.15	80.684	50	27	6	22.22	63.98	--	No
AG-911-G05	AG-390-G23	D	B	Ia;Ia.4	Ia;Ia.3;Ia.3/V (gWID)	76.99	79.052	9	43	2	22.22	64.3	--	No
AG-430-A11	AG-422-C13	D	A	Ia;Ia.3	Ia;Ia.4	76.97	79.474	18	32	4	22.22	64.18	--	No
AG-422-C23	AG-447-G05	B	D	Ia;Ia.4	Ia;Ia.3;Ia.3/V (gWID)	76.92	78.927	9	11	2	22.22	65.75	--	No
AG-422-C23	AG-470-F02	B	B	Ia;Ia.4	Ia;Ia.3;Ia.3/V (gWID)	76.76	79.337	9	18	2	22.22	69.3	--	No
AG-390-G23	AG-422-C23	B	B	Ia;Ia.3;Ia.3/V (gWID)	Ia;Ia.4	76.7	79.354	43	9	2	22.22	67.53	--	No
AG-447-B21	AG-422-C23	D	B	Ia;Ia.3;Ia.3/V (gWID)	Ia;Ia.4	76.66	79.032	33	9	2	22.22	74.9	--	No
HIMB083	AG-422-C23	A	B	Ia;Ia.3;Ia.3/V (gWID)	Ia;Ia.4	76.62	79.109	19	9	2	22.22	69.92	--	No
AG-430-A11	SAG-MED19	D	A	Ia;Ia.3	Ia;Ia.4	76.6	79.454	18	39	4	22.22	67.2	--	No
AG-414-O11	AG-899-G21	B	B	Ia;Ia.3;Ia.3/VII (gMED)	Ia;Ia.4;Ia.4/II	76.6	78.459	18	19	4	22.22	54.65	--	No
AG-359-G22	AG-891-J07	B	B	Ia;Ia.4;Ia.4/III	Ia;Ia.3;Ia.3/VII (gMED)	76.57	78.727	55	18	4	22.22	60.43	--	No
AG-422-C23	AAA795-A20	B	A	Ia;Ia.4	Ia;Ia.3;Ia.3/V (gWID)	76.45	79.392	9	19	2	22.22	69.95	--	No
AG-470-F02	AG-337-D17	B	A	Ia;Ia.3;Ia.3/V (gWID)	Ia;Ia.4;Ia.4/III	76.43	79.116	18	57	4	22.22	61.06	--	No
AG-893-F11	AG-891-J07	C	B	Ia;Ia.4;Ia.4/II	Ia;Ia.3;Ia.3/VII (gMED)	76.36	78.516	29	18	4	22.22	57.05	--	No
AG-422-C23	AG-899-J02	B	B	Ia;Ia.4	Ia;Ia.3;Ia.3/VII (gMED)	76.33	79.284	9	39	2	22.22	69	--	No
AG-893-N09	AG-422-C23	B	B	Ia;Ia.3;Ia.3/V (gWID)	Ia;Ia.4	76.33	79.584	30	9	2	22.22	60.9	--	No
AG-422-C23	AG-907-C16	B	D	Ia;Ia.4	Ia;Ia.3;Ia.3/V (gWID)	76.32	78.68	9	12	2	22.22	71.15	--	No
AG-430-A11	AG-422-C23	D	B	Ia;Ia.3	Ia;Ia.4	76.27	79.586	18	9	2	22.22	68.6	--	No
AG-422-C23	AG-905-M20	B	B	Ia;Ia.4	Ia;Ia.3;Ia.3/VII (gMED)	76.26	79.083	9	31	2	22.22	69.7	--	No
AG-349-O13	AG-470-F02	A	B	Ia;Ia.4	Ia;Ia.3;Ia.3/V (gWID)	76.25	78.898	34	18	4	22.22	60.89	--	No
SAG-MED39	AG-891-J07	A	B	Ia;Ia.4	Ia;Ia.3;Ia.3/VII (gMED)	76.16	79.038	44	18	4	22.22	63.68	--	No
AG-422-C23	AG-426-N15	B	A	Ia;Ia.4	Ia;Ia.3;Ia.3/V (gWID)	76.15	79.601	9	42	2	22.22	59.23	--	No
AG-325-E08	HIMB1321	B	A	Ia;Ia.4	Ia;Ia.4	76.13	79.136	18	40	4	22.22	59.24	--	No
AG-313-A04	AG-325-J13	C	A	IIa	IIa	76.1	79.167	29	27	6	22.22	55.25	--	No
AG-422-C23	AG-447-M11	B	D	Ia;Ia.4	Ia;Ia.3;Ia.3/V (gWID)	76.07	78.824	9	21	2	22.22	67.05	--	No
AG-893-N09	AG-901-N23	B	B	Ia;Ia.3;Ia.3/V (gWID)	Ia;Ia.4	76.06	78.987	30	18	4	22.22	57.45	--	No
AG-359-P21	AG-891-N16	A	B	Ia;Ia.3;Ia.3/VII (gMED)	Ia;Ia.4;Ia.4/II	76.06	79.04	50	9	2	22.22	55.25	--	No
AG-430-A11	AG-905-P17	D	D	Ia;Ia.3	Ia;Ia.4	75.98	78.443	18	41	4	22.22	67.93	--	No
AG-912-K10	AG-430-A11	A	D	Ia;Ia.4	Ia;Ia.3	75.79	78.819	53	18	4	22.22	64.67	--	No
AG-422-C23	HIMB5	B	A	Ia;Ia.4	Ia;Ia.3	75.77	79.423	9	48	2	22.22	69.5	--	No
AG-430-A11	AG-915-K17	D	A	Ia;Ia.3	Ia;Ia.4	75.71	78.993	18	61	4	22.22	65.22	--	No
AG-899-M07	AG-430-A11	D	D	Ia;Ia.4	Ia;Ia.3	75.51	78.888	21	18	4	22.22	65.28	--	No
AG-349-O13	AG-430-A11	A	D	Ia;Ia.4	Ia;Ia.3	75.48	78.566	34	18	4	22.22	64.35	--	No
AG-915-J15	AG-430-A11	A	D	Ia;Ia.4	Ia;Ia.3	75.46	78.84	41	18	4	22.22	64.78	--	No
AG-913-M06	HTCC8051	B	A	Ia;Ia.4	Ia;Ia.3;Ia.3/IV	75.44	78.659	18	48	4	22.22	65.5	--	No
AG-913-M06	AG-390-A21	B	B	Ia;Ia.4	Ia;Ia.3;Ia.3/V (gWID)	75.43	79.6	18	26	4	22.22	64.2	--	No
AG-422-C23	AG-333-C06	B	B	Ia;Ia.4	Ia;Ia.3	75.27	79.539	9	20	2	22.22	67.95	--	No
AG-895-K10	AG-430-A11	A	D	Ia;Ia.4	Ia;Ia.3	75.26	78.711	39	18	4	22.22	64.53	--	No
AG-901-N23	AG-349-M18	B	B	Ia;Ia.4	Ia;Ia.3;Ia.3/V (gWID)	75.21	78.787	18	21	4	22.22	60.91	--	No
AG-909-G06	AG-899-G21	B	B	Ia;Ia.3;Ia.3/VI	Ia;Ia.4;Ia.4/II	75.21	78.28	18	19	4	22.22	54.95	--	No
AG-447-N08	AG-430-B09	A	B	Ia;Ia.4	Ia;Ia.1	75.2	79.586	57	27	6	22.22	85.52	--	No
AG-915-O08	AG-365-P13	B	A	Ib;Ib.1	Ib;Ib.2	75.16	78.299	18	52	4	22.22	55.06	--	No
AG-430-A11	AG-908-D18	D	A	Ia;Ia.3	Ia;Ia.4	75.12	78.494	18	44	4	22.22	64.31	--	No
AG-908-D18	AG-453-E19	A	C	Ia;Ia.4	Ia;Ia.3;Ia.3/V (gWID)	75.04	78.417	44	18	4	22.22	58.94	--	No
HIMB1321	AG-414-C19	A	D	Ia;Ia.4	Ia;Ia.4	74.94	79.23	40	18	4	22.22	58.9	--	No
AG-404-O18	AG-447-E07	B	B	Ia;Ia.3	Ia;Ia	74.73	78.715	27	29	6	22.22	65.56	--	No
AG-430-A11	AG-910-F03	D	B	Ia;Ia.3	Ia;Ia.4	74.72	78.35	18	37	4	22.22	66.2	--	No
HTCC1016	AG-422-C23	A	B	Ia;Ia.1	Ia;Ia.4	74.62	78.588	47	9	2	22.22	67.78	--	No
AG-422-C23	HTCC1013	B	A	Ia;Ia.4	Ia;Ia.1	74.59	78.835	9	37	2	22.22	67.72	--	No
AG-430-A11	AG-901-N23	D	B	Ia;Ia.3	Ia;Ia.4	74.5	78.699	18	18	4	22.22	63.12	--	No
AG-325-C21	AG-349-I05	B	A	Ib;Ib.5	Ib;Ib	74.49	78.326	9	46	2	22.22	57.97	--	No
HTCC1062	AG-422-C23	A	B	Ia;Ia.1	Ia;Ia.4	74.48	78.735	50	9	2	22.22	67.3	--	No
AG-430-A11	HIMB5	D	A	Ia;Ia.3	Ia;Ia.3	74.45	78.795	18	48	4	22.22	70.39	--	No
AG-422-E13	AG-914-C06	D	B	Ib;Ib.2	Ib;Ib.1	74.45	78.762	37	9	2	22.22	63.8	--	No
AG-422-C23	HTCC1002	B	A	Ia;Ia.4	Ia;Ia.1	74.4	78.645	9	50	2	22.22	67.3	--	No
HTCC8051	AG-901-N23	A	B	Ia;Ia.3;Ia.3/IV	Ia;Ia.4	74.26	78.767	48	18	4	22.22	65.3	--	No
AG-914-C06	AG-903-O06	B	B	Ib;Ib.1	Ib;Ib.2	74.09	77.984	9	45	2	22.22	62.37	--	No
AG-435-B08	AG-914-C06	B	B	Ib;Ib.2	Ib;Ib.1	73.96	78.48	71	9	2	22.22	56.55	--	No
AG-907-C09	AG-893-N07	A	B	Ib;Ib.2	Ib;Ib.1	73.79	78.581	68	18	4	22.22	55.67	--	No
AG-359-N03	AG-904-G21	B	C	Ib;Ib.1	Ib;Ib.2	73.67	78.724	18	34	4	22.22	53.96	--	No
AG-901-N23	HIMB5	B	A	Ia;Ia.4	Ia;Ia.3	73.65	78.982	18	48	4	22.22	65.97	--	No
AG-914-C06	AG-447-N21	B	B	Ib;Ib.1	Ib;Ib.2	73.42	78.178	9	11	2	22.22	63.9	--	No
AG-907-C09	AG-359-J18	A	C	Ib;Ib.2	Ib;Ib.1	73.37	78.534	68	18	4	22.22	55.67	--	No
AG-404-O18	AG-430-A11	B	D	Ia;Ia.3	Ia;Ia.3	73.33	78.121	27	18	4	22.22	67.4	--	No
AG-325-C21	AG-390-G10	B	A	Ib;Ib.5	Ia;Ia	73.18	78.594	9	57	2	22.22	61.55	--	No
AG-404-N13	AG-913-N09	A	D	Ib;Ib.2	Ib;Ib.1	73.07	77.959	56	18	4	22.22	70.38	--	No
AG-907-C09	AG-360-E10	A	C	Ib;Ib.2	Ib;Ib.1	72.98	78.675	68	18	4	22.22	55.67	--	No
AG-404-N13	AG-457-A07	A	D	Ib;Ib.2	Ib;Ib.1	72.52	78.082	56	18	4	22.22	70.53	--	No
HTCC8051	AG-404-O18	A	B	Ia;Ia.3;Ia.3/IV	Ia;Ia.3	72.51	78.216	48	27	6	22.22	64.7	--	No
AG-430-A11	AG-390-N18	D	D	Ia;Ia.3	Ib;Ib	72.49	78.703	18	34	4	22.22	68.44	--	No
AG-439-E23	AG-430-A11	D	D	Ib;Ib	Ia;Ia.3	72.37	78.642	30	18	4	22.22	59.46	--	No
AG-404-O18	AG-447-N08	B	A	Ia;Ia.3	Ia;Ia.4	72.37	78.354	27	57	6	22.22	60.33	--	No
AG-430-A11	AG-470-O10	D	A	Ia;Ia.3	Ib;Ib	72.2	78.628	18	67	4	22.22	65.3	--	No
AG-911-A02	AG-914-C06	D	B	Ib;Ib	Ib;Ib.1	72.18	77.707	11	9	2	22.22	57.22	--	No
AG-404-B14	AG-430-A11	A	D	Ib;Ib	Ia;Ia.3	72.13	78.702	55	18	4	22.22	70.12	--	No
AG-325-C21	AG-453-F05	B	C	Ib;Ib.5	Ia;Ia.4;Ia.4/III	72.06	78.432	9	55	2	22.22	63.67	--	No
AG-913-M06	AG-390-N18	B	D	Ia;Ia.4	Ib;Ib	72.05	78.461	18	34	4	22.22	62.35	--	No
AG-457-O11	AG-430-A11	B	D	Ib;Ib	Ia;Ia.3	71.94	78.296	21	18	4	22.22	64.95	--	No
AG-410-L19	AG-325-C21	C	B	Ia;Ia.4	Ib;Ib.5	71.84	78.216	25	9	2	22.22	74.25	--	No
AG-414-N07	AG-422-C23	D	B	Ib;Ib	Ia;Ia.4	71.79	78.773	24	9	2	22.22	66.7	--	No
SAG-MED50	AG-903-N10	B	B	Ia;Ia.3;Ia.3/VIII	Ib;Ib.2	71.63	77.607	18	27	4	22.22	66.8	--	No
AG-414-C19	AG-430-E17	D	D	Ia;Ia.4	Ib;Ib.2	71.63	78.73	18	32	4	22.22	57.41	--	No
AG-422-C23	AG-390-G10	B	A	Ia;Ia.4	Ia;Ia	71.56	78.786	9	57	2	22.22	59.7	--	No
AG-325-C21	AG-911-E04	B	A	Ib;Ib.5	Ia;Ia.4;Ia.4/III	71.51	78.254	9	40	2	22.22	61.55	--	No
AG-325-C21	AG-333-I10	B	B	Ib;Ib.5	Ia;Ia.4;Ia.4/III	71.49	78.914	9	33	2	22.22	69.9	--	No
AG-325-C21	AG-390-I17	B	B	Ib;Ib.5	Ia;Ia.4;Ia.4/III	71.45	78.491	9	55	2	22.22	70.7	--	No
AG-426-P23	AG-422-C23	D	B	Ia;Ia	Ia;Ia.4	71.4	78.101	14	9	2	22.22	68.3	--	No
AG-430-A11	AG-447-E07	D	B	Ia;Ia.3	Ia;Ia	71.39	78.144	18	29	4	22.22	69.98	--	No
AG-325-C21	AG-900-K21	B	B	Ib;Ib.5	Ia;Ia.4;Ia.4/II	71.31	78.147	9	47	2	22.22	74.5	--	No
AG-439-C18	AG-430-A11	D	D	Ib	Ia;Ia.3	71.27	77.801	34	18	4	22.22	64.36	--	No
AG-430-K07	AG-422-C23	A	B	Ia;Ia	Ia;Ia.4	71.22	78.114	44	9	2	22.22	58.8	--	No
AG-913-M06	AG-404-B14	B	A	Ia;Ia.4	Ib;Ib	71.19	77.82	18	55	4	22.22	63.7	--	No
AG-422-C23	AG-390-G13	B	D	Ia;Ia.4	Ib;Ib	71.19	78.347	9	16	2	22.22	67.33	--	No
AG-913-O21	AG-325-C21	C	B	Ib;Ib.4	Ib;Ib.5	71.19	77.955	25	9	2	22.22	66.4	--	No
AG-325-C21	AG-461-A07	B	A	Ib;Ib.5	Ia;Ia.4;Ia.4/III	71.18	78.628	9	81	2	22.22	74.85	--	No
AG-891-J07	AG-914-P22	B	C	Ia;Ia.3;Ia.3/VII (gMED)	Ib;Ib.1	71.13	78.101	18	18	4	22.22	54.5	--	No
AG-325-F13	AG-914-C06	D	B	Ia;Ia.4	Ib;Ib.1	71.08	78.07	13	9	2	22.22	60.25	--	No
AG-899-A06	AG-457-N18	A	C	Ib;Ib.1	Ia;Ia.3;Ia.3/V (gWID)	71.07	78.204	56	18	4	22.22	59.95	--	No
AG-464-P13	AG-422-C23	B	B	Ia;Ia	Ia;Ia.4	71.07	77.864	21	9	2	22.22	58.25	--	No
AG-914-C06	AG-903-M17	B	D	Ib;Ib.1	Ia;Ia.4	71.07	78.03	9	36	2	22.22	65.75	--	No
AG-365-O14	AG-422-C23	A	B	Ia;Ia	Ia;Ia.4	71.06	78.333	46	9	2	22.22	54.58	--	No
AG-914-C06	AG-390-M02	B	D	Ib;Ib.1	Ia;Ia.4	71.03	78.175	9	17	2	22.22	59.5	--	No
AG-447-N08	AG-914-P22	A	C	Ia;Ia.4	Ib;Ib.1	71.03	77.974	57	18	4	22.22	55.75	--	No
AG-909-K18	AG-914-C06	D	B	Ia;Ia.4	Ib;Ib.1	71.01	78.069	10	9	2	22.22	58.6	--	No
AG-430-A11	AG-422-N07	D	D	Ia;Ia.3	Ib;Ib	70.99	77.519	18	37	4	22.22	65.32	--	No
AG-914-C06	AG-426-M15	B	D	Ib;Ib.1	Ia;Ia.4	70.96	78.262	9	20	2	22.22	58.85	--	No
AG-903-L07	AG-447-A19	B	D	Ib;Ib.2	Ia;Ia.3;Ia.3/V (gWID)	70.9	77.871	18	54	4	22.22	61.55	--	No
AG-457-N18	AG-359-N17	C	A	Ia;Ia.3;Ia.3/V (gWID)	Ib;Ib.1	70.9	78.014	18	57	4	22.22	59.95	--	No
AG-894-F17	AG-337-E13	B	B	Ib;Ib.1	Ia;Ia.4;Ia.4/I	70.86	77.631	25	9	2	22.22	62	--	No
FZCC0015	AG-893-N07	A	B	Ia;Ia.3;Ia.3/V (gWID)	Ib;Ib.1	70.86	78.431	54	18	4	22.22	55.48	--	No
AG-325-C21	AG-470-J14	B	B	Ib;Ib.5	Ia;Ia.4;Ia.4/III	70.81	78.253	9	42	2	22.22	60.33	--	No
SAG-MED50	AG-896-F06	B	A	Ia;Ia.3;Ia.3/VIII	Ib;Ib.2	70.81	78.171	18	51	4	22.22	68.97	--	No
SAG-MED50	AG-453-A22	B	D	Ia;Ia.3;Ia.3/VIII	Ib;Ib.2	70.8	77.834	18	45	4	22.22	67.52	--	No
AG-913-M06	AG-464-P13	B	B	Ia;Ia.4	Ia;Ia	70.77	78.397	18	21	4	22.22	58.48	--	No
AG-914-C06	AG-337-E13	B	B	Ib;Ib.1	Ia;Ia.4;Ia.4/I	70.77	78.048	9	9	2	22.22	59.3	--	No
AG-439-E23	AG-422-C23	D	B	Ib;Ib	Ia;Ia.4	70.73	77.942	30	9	2	22.22	70.15	--	No
AG-913-M06	AG-447-E07	B	B	Ia;Ia.4	Ia;Ia	70.7	77.83	18	29	4	22.22	65.01	--	No
FZCC0015	AG-359-J18	A	C	Ia;Ia.3;Ia.3/V (gWID)	Ib;Ib.1	70.7	78.759	54	18	4	22.22	55.48	--	No
AG-422-C23	AG-390-N18	B	D	Ia;Ia.4	Ib;Ib	70.69	78.337	9	34	2	22.22	66.15	--	No
AG-430-G21	AG-422-C23	B	B	Ia;Ia	Ia;Ia.4	70.68	78.509	26	9	2	22.22	59.2	--	No
AG-404-B14	AG-422-C23	A	B	Ib;Ib	Ia;Ia.4	70.68	78.417	55	9	2	22.22	67.38	--	No
AG-916-I17	AG-891-N16	C	B	Ib;Ib	Ia;Ia.4;Ia.4/II	70.67	78.209	13	9	2	22.22	64.35	--	No
AG-908-P04	AG-337-E13	A	B	Ib;Ib.1	Ia;Ia.4;Ia.4/I	70.66	77.628	40	9	2	22.22	59.7	--	No
AG-896-M11	AG-893-K16	D	A	Ia;Ia.4	Ib;Ib.1	70.66	77.991	18	50	4	22.22	57.1	--	No
AG-911-A02	AG-337-E13	D	B	Ib;Ib	Ia;Ia.4;Ia.4/I	70.61	77.379	11	9	2	22.22	57.48	--	No
AG-422-C23	AG-439-B12	B	B	Ia;Ia.4	Ib;Ib	70.61	78.493	9	20	2	22.22	74.93	--	No
AG-911-P17	AG-914-C06	D	B	Ia;Ia.4	Ib;Ib.1	70.6	77.851	17	9	2	22.22	60.1	--	No
AG-457-N18	AG-913-K15	C	B	Ia;Ia.3;Ia.3/V (gWID)	Ib;Ib.5	70.58	78.459	18	20	4	22.22	59.92	--	No
AG-914-C06	AG-904-M22	B	B	Ib;Ib.1	Ia;Ia.4	70.56	78.046	9	13	2	22.22	59.05	--	No
AG-325-C21	AG-901-J10	B	C	Ib;Ib.5	Ia;Ia.4;Ia.4/III	70.55	78.368	9	44	2	22.22	69.65	--	No
AG-325-E08	AG-910-O15	B	B	Ia;Ia.4	Ib;Ib.2	70.55	78.343	18	41	4	22.22	60.36	--	No
AG-453-M17	AG-422-C23	D	B	Ib;Ib	Ia;Ia.4	70.51	77.774	15	9	2	22.22	67.05	--	No
AG-337-K20	AG-914-C06	A	B	Ia;Ia.4;Ia.4/I	Ib;Ib.1	70.49	77.828	45	9	2	22.22	59.75	--	No
AG-470-F02	AG-912-F15	B	A	Ia;Ia.3;Ia.3/V (gWID)	Ib;Ib.5	70.49	77.812	18	43	4	22.22	57.01	--	No
AG-337-E13	AG-913-B14	B	B	Ia;Ia.4;Ia.4/I	Ib;Ib.1	70.45	78.002	9	36	2	22.22	59.7	--	No
AG-907-M07	SAG-MED10	B	A	Ib;Ib.1	Ia;Ia.3;Ia.3/VII (gMED)	70.44	77.762	18	50	4	22.22	57.76	--	No
AG-897-N19	AG-914-C06	D	B	Ia;Ia.4	Ib;Ib.1	70.38	77.659	17	9	2	22.22	60.1	--	No
AG-325-C21	AG-390-E21	B	C	Ib;Ib.5	Ia;Ia.4	70.37	78.213	9	66	2	22.22	72.75	--	No
AG-430-A11	AG-916-J11	D	D	Ia;Ia.3	Ib;Ib	70.37	77.484	18	28	4	22.22	65.71	--	No
AG-914-C06	AG-349-D03	B	D	Ib;Ib.1	Ia;Ia.4	70.32	77.299	9	21	2	22.22	59.9	--	No
AG-914-C06	AG-426-A16	B	D	Ib;Ib.1	Ia;Ia.4	70.31	77.855	9	35	2	22.22	58.7	--	No
AG-430-I18	AG-430-A11	B	D	Ib;Ib	Ia;Ia.3	70.3	77.587	44	18	4	22.22	65.5	--	No
AG-914-C06	AG-914-M08	B	A	Ib;Ib.1	Ia;Ia.4;Ia.4/I	70.3	77.846	9	47	2	22.22	59.45	--	No
AG-325-C21	AG-901-F21	B	A	Ib;Ib.5	Ib;Ib.4	70.3	78.196	9	80	2	22.22	66.4	--	No
AG-907-M07	SAG-MED08	B	A	Ib;Ib.1	Ia;Ia.3;Ia.3/VII (gMED)	70.26	77.987	18	65	4	22.22	57.8	--	No
AG-914-C06	AG-915-K20	B	B	Ib;Ib.1	Ia;Ia.4;Ia.4/II	70.26	77.883	9	10	2	22.22	58.8	--	No
AG-916-K04	AG-914-C06	A	B	Ia;Ia.4;Ia.4/I	Ib;Ib.1	70.26	78.549	40	9	2	22.22	60.45	--	No
AG-914-C06	AG-910-C18	B	D	Ib;Ib.1	Ia;Ia.4	70.24	77.867	9	28	2	22.22	59.55	--	No
AG-893-N07	AG-333-G21	B	B	Ib;Ib.1	Ia;Ia.3;Ia.3/VII (gMED)	70.21	77.591	18	20	4	22.22	64.67	--	No
AG-426-J21	AG-913-N09	B	D	Ib;Ib.3	Ib;Ib.1	70.18	77.712	33	18	4	22.22	55.66	--	No
AG-899-A06	AG-896-M11	A	D	Ib;Ib.1	Ia;Ia.4	70.17	77.785	56	18	4	22.22	57.71	--	No
AG-894-B07	AG-914-C06	B	B	Ia;Ia.4	Ib;Ib.1	70.17	77.933	45	9	2	22.22	59.05	--	No
AG-914-C06	AG-903-F09	B	B	Ib;Ib.1	Ia;Ia.4;Ia.4/I	70.16	78.121	9	15	2	22.22	59.55	--	No
AG-359-I09	AG-914-C06	B	B	Ia;Ia.4	Ib;Ib.1	70.13	78.212	42	9	2	22.22	60.1	--	No
AG-907-G02	AG-915-G14	A	B	Ia;Ia.4;Ia.4/II	Ib;Ib.1	70.13	77.868	60	18	4	22.22	55.38	--	No
AG-899-I20	AG-914-C06	D	B	Ia;Ia.4	Ib;Ib.1	70.08	77.443	23	9	2	22.22	58.7	--	No
AG-422-C23	AAA795-E22	B	A	Ia;Ia.4	Ib;Ib.5	70.05	78.578	9	60	2	22.22	65.78	--	No
FZCC0015	AG-360-E10	A	C	Ia;Ia.3;Ia.3/V (gWID)	Ib;Ib.1	70.03	77.98	54	18	4	22.22	55.48	--	No
AG-430-A11	AG-911-K15	D	A	Ia;Ia.3	Ib;Ib	70.02	77.44	18	47	4	22.22	64.45	--	No
AG-430-A11	AG-912-B10	D	D	Ia;Ia.3	Ib;Ib	70.01	77.388	18	22	4	22.22	65.69	--	No
AG-422-C23	AG-912-F15	B	A	Ia;Ia.4	Ib;Ib.5	70	78.758	9	43	2	22.22	65.6	--	No
AG-913-M06	AG-892-L18	B	B	Ia;Ia.4	Ib;Ib	69.99	79.558	18	19	4	22.22	61.86	--	No
AG-325-E08	AG-914-C06	B	B	Ia;Ia.4	Ib;Ib.1	69.99	77.877	18	9	2	22.22	58.38	--	No
AG-914-C06	AG-359-I20	B	D	Ib;Ib.1	Ia;Ia.4	69.98	78.078	9	25	2	22.22	59.75	--	No
AG-914-C06	SAG-MED47	B	A	Ib;Ib.1	Ia;Ia.4	69.95	77.576	9	61	2	22.22	64.25	--	No
AG-325-J17	AG-914-C06	B	B	Ia;Ia.4	Ib;Ib.1	69.95	78.207	29	9	2	22.22	58.3	--	No
AG-414-C19	AG-903-O06	D	B	Ia;Ia.4	Ib;Ib.2	69.93	77.347	18	45	4	22.22	57.23	--	No
AG-359-J18	AG-333-G21	C	B	Ib;Ib.1	Ia;Ia.3;Ia.3/VII (gMED)	69.92	77.635	18	20	4	22.22	64.68	--	No
AG-430-I18	AG-422-C23	B	B	Ib;Ib	Ia;Ia.4	69.91	78.235	44	9	2	22.22	65.38	--	No
AG-915-D19	AG-893-N07	A	B	Ia;Ia.3;Ia.3/V (gWID)	Ib;Ib.1	69.86	77.448	53	18	4	22.22	68.93	--	No
AG-422-E13	AG-337-E13	D	B	Ib;Ib.2	Ia;Ia.4;Ia.4/I	69.84	77.185	37	9	2	22.22	63.08	--	No
AG-333-G21	AG-360-E10	B	C	Ia;Ia.3;Ia.3/VII (gMED)	Ib;Ib.1	69.84	77.84	20	18	4	22.22	64.68	--	No
AG-430-A11	AG-430-N16	D	D	Ia;Ia.3	Ib;Ib	69.82	77.615	18	25	4	22.22	65.41	--	No
AG-914-C06	AG-898-F08	B	B	Ib;Ib.1	Ia;Ia.4;Ia.4/I	69.76	78.181	9	35	2	22.22	60.95	--	No
AG-430-A11	AG-349-I05	D	A	Ia;Ia.3	Ib;Ib	69.74	77.633	18	46	4	22.22	64.65	--	No
AG-913-C02	AG-422-C23	B	B	Ib;Ib	Ia;Ia.4	69.71	77.945	42	9	2	22.22	66.95	--	No
AG-430-A11	AG-913-C02	D	B	Ia;Ia.3	Ib;Ib	69.71	77.383	18	42	4	22.22	64.11	--	No
AG-430-A11	AG-453-G03	D	D	Ia;Ia.3	Ib;Ib	69.7	77.291	18	25	4	22.22	65.85	--	No
AG-901-N23	AG-470-O10	B	A	Ia;Ia.4	Ib;Ib	69.69	77.923	18	67	4	22.22	58.33	--	No
AG-457-O11	AG-422-C23	B	B	Ib;Ib	Ia;Ia.4	69.68	77.827	21	9	2	22.22	66.7	--	No
AG-916-C05	AG-422-C23	B	B	Ib;Ib.2	Ia;Ia.4	69.68	77.982	45	9	2	22.22	69.75	--	No
AG-911-G05	AG-892-L18	D	B	Ia;Ia.4	Ib;Ib	69.68	78.845	9	19	2	22.22	50.95	--	No
AG-325-E08	AG-894-F03	B	B	Ia;Ia.4	Ib;Ib.1	69.68	78.345	18	47	4	22.22	56.21	--	No
AG-439-M23	AG-422-C23	D	B	Ib;Ib	Ia;Ia.4	69.66	77.41	11	9	2	22.22	64.6	--	No
AG-430-A11	AG-916-B11	D	A	Ia;Ia.3	Ib;Ib	69.66	77.562	18	45	4	22.22	65.65	--	No
AG-907-G02	AG-914-C06	A	B	Ia;Ia.4;Ia.4/II	Ib;Ib.1	69.65	77.705	60	9	2	22.22	58.9	--	No
AG-430-A11	AG-912-F15	D	A	Ia;Ia.3	Ib;Ib.5	69.61	77.454	18	43	4	22.22	65.67	--	No
AG-901-N23	AG-390-N18	B	D	Ia;Ia.4	Ib;Ib	69.6	77.889	18	34	4	22.22	64.05	--	No
AAA795-C09	AG-914-C06	A	B	Ia;Ia.4	Ib;Ib.1	69.59	77.227	35	9	2	22.22	58.6	--	No
AG-914-C06	AG-901-P18	B	D	Ib;Ib.1	Ia;Ia.4	69.56	77.881	9	25	2	22.22	59.45	--	No
AG-404-L19	AG-914-C06	D	B	Ia;Ia.4	Ib;Ib.1	69.56	77.538	42	9	2	22.22	58.9	--	No
AG-430-A11	AAA795-E22	D	A	Ia;Ia.3	Ib;Ib.5	69.55	77.298	18	60	4	22.22	66.33	--	No
AG-891-N03	AG-422-C23	A	B	Ib;Ib.1	Ia;Ia.4	69.53	78.269	54	9	2	22.22	58.35	--	No
AG-439-C18	AG-901-N23	D	B	Ib	Ia;Ia.4	69.52	77.697	34	18	4	22.22	57.38	--	No
AG-422-C23	AG-349-I05	B	A	Ia;Ia.4	Ib;Ib	69.52	78.364	9	46	2	22.22	65.88	--	No
AG-337-F15	AG-337-E13	B	B	Ib;Ib.2	Ia;Ia.4;Ia.4/I	69.49	77.631	20	9	2	22.22	63	--	No
AG-457-A07	AG-426-J21	D	B	Ib;Ib.1	Ib;Ib.3	69.49	77.299	18	33	4	22.22	55.54	--	No
AG-325-E08	AG-896-F06	B	A	Ia;Ia.4	Ib;Ib.2	69.39	77.616	18	51	4	22.22	54.9	--	No
AG-913-M06	AAA795-M22	B	A	Ia;Ia.4	Ib;Ib.4	69.39	77.832	18	42	4	22.22	58.8	--	No
AG-470-F02	AG-916-A10	B	B	Ia;Ia.3;Ia.3/V (gWID)	Ib;Ib	69.38	NA	18	23	4	22.22	68.03	--	No
AG-359-P07	AG-907-M07	D	B	Ib	Ib;Ib.1	69.35	77.596	38	18	4	22.22	58.77	--	No
AG-904-N09	AG-422-C23	D	B	Ib;Ib.2	Ia;Ia.4	69.34	77.147	11	9	2	22.22	69.33	--	No
AG-916-L11	AG-422-C23	D	B	Ib;Ib.1	Ia;Ia.4	69.31	77.956	34	9	2	22.22	57.65	--	No
AG-313-J13	AG-360-E10	B	C	Ia;Ia.3;Ia.3/IV	Ib;Ib.1	69.3	77.5	20	18	4	22.22	66.57	--	No
AG-422-C23	AG-911-K15	B	A	Ia;Ia.4	Ib;Ib	69.27	78.127	9	47	2	22.22	66.75	--	No
AG-422-C23	AG-430-N16	B	D	Ia;Ia.4	Ib;Ib	69.26	78.092	9	25	2	22.22	67.72	--	No
AG-313-J13	AG-893-N07	B	B	Ia;Ia.3;Ia.3/IV	Ib;Ib.1	69.25	77.578	20	18	4	22.22	66.58	--	No
AG-337-E13	AG-903-O06	B	B	Ia;Ia.4;Ia.4/I	Ib;Ib.2	69.25	78.068	9	45	2	22.22	62.6	--	No
AG-464-P13	AG-901-N23	B	B	Ia;Ia	Ia;Ia.4	69.23	78.407	21	18	4	22.22	58.75	--	No
AG-903-M09	AG-337-E13	D	B	Ib;Ib.2	Ia;Ia.4;Ia.4/I	69.23	77.06	65	9	2	22.22	58.1	--	No
AG-313-J13	AG-359-J18	B	C	Ia;Ia.3;Ia.3/IV	Ib;Ib.1	69.23	77.432	20	18	4	22.22	66.57	--	No
AG-915-D19	AG-359-J18	A	C	Ia;Ia.3;Ia.3/V (gWID)	Ib;Ib.1	69.23	77.343	53	18	4	22.22	68.93	--	No
AG-453-G03	AG-422-C23	D	B	Ib;Ib	Ia;Ia.4	69.21	77.857	25	9	2	22.22	66.35	--	No
AG-470-F02	AG-893-L13	B	A	Ia;Ia.3;Ia.3/V (gWID)	Ib;Ib	69.17	77.864	18	38	4	22.22	65.6	--	No
AG-422-C23	AG-912-B10	B	D	Ia;Ia.4	Ib;Ib	69.16	77.724	9	22	2	22.22	67.62	--	No
AAA795-F16	AG-891-J07	C	B	Ib;Ib.4	Ia;Ia.3;Ia.3/VII (gMED)	69.15	77.235	29	18	4	22.22	57.39	--	No
AG-422-A01	AG-422-C23	D	B	Ib;Ib	Ia;Ia.4	69.13	78.797	12	9	2	22.22	67.25	--	No
AG-426-J21	AG-899-J23	B	C	Ib;Ib.3	Ia;Ia.4;Ia.4/III	69.12	78.154	36	45	8	22.22	62.9	--	No
AG-915-C08	AG-893-P02	A	D	Ia;Ia.4	Ib;Ib	69.08	78.56	45	64	10	22.22	58.31	--	No
AG-470-F02	AG-911-J21	B	B	Ia;Ia.3;Ia.3/V (gWID)	Ib;Ib	69.06	77.416	18	41	4	22.22	67.75	--	No
AG-439-I19	AG-891-J07	C	B	Ib;Ib	Ia;Ia.3;Ia.3/VII (gMED)	69.05	77.323	45	18	4	22.22	61.3	--	No
AG-916-B11	AG-422-C23	A	B	Ib;Ib	Ia;Ia.4	69.05	77.946	45	9	2	22.22	67.75	--	No
AG-439-O15	AG-422-C23	D	B	Ib;Ib.3	Ia;Ia.4	69.05	77.65	16	9	2	22.22	54.95	--	No
AG-422-C23	AG-365-E14	B	B	Ia;Ia.4	Ib;Ib	69.04	77.84	9	24	2	22.22	66.22	--	No
AG-435-B08	AG-337-E13	B	B	Ib;Ib.2	Ia;Ia.4;Ia.4/I	68.96	77.756	71	9	2	22.22	61	--	No
AG-905-M05	AG-470-F02	B	B	Ib;Ib	Ia;Ia.3;Ia.3/V (gWID)	68.94	77.402	19	18	4	22.22	65.78	--	No
AG-430-A11	AG-404-B06	D	A	Ia;Ia.3	Ib;Ib	68.94	77.298	18	41	4	22.22	65.92	--	No
AG-911-D08	AG-896-M11	D	D	Ib;Ib.1	Ia;Ia.4	68.89	77.758	30	18	4	22.22	57.33	--	No
AG-914-G10	AG-901-N23	A	B	Ib;Ib.4	Ia;Ia.4	68.85	78.023	22	18	4	22.22	59.73	--	No
AG-901-N23	AG-916-F06	B	A	Ia;Ia.4	Ib;Ib.4	68.85	77.992	18	38	4	22.22	59.38	--	No
AG-337-E13	AG-892-D03	B	D	Ia;Ia.4;Ia.4/I	Ib;Ib.1	68.78	NA	9	33	2	22.22	59.7	--	No
AG-899-M19	AG-470-F02	B	B	Ib;Ib	Ia;Ia.3;Ia.3/V (gWID)	68.73	77.476	36	18	4	22.22	65.06	--	No
AG-426-J21	AG-337-D17	B	A	Ib;Ib.3	Ia;Ia.4;Ia.4/III	68.73	77.838	36	57	8	22.22	63.59	--	No
AG-461-E06	AG-470-F02	D	B	Ib;Ib	Ia;Ia.3;Ia.3/V (gWID)	68.72	NA	39	18	4	22.22	66.55	--	No
AG-914-M14	AG-422-C23	C	B	Ib;Ib.4	Ia;Ia.4	68.72	77.835	77	9	2	22.22	55.65	--	No
AG-907-E04	AG-422-C23	A	B	Ib;Ib.4	Ia;Ia.4	68.69	77.859	136	9	2	22.22	54.45	--	No
AG-908-K09	AG-422-C23	D	B	Ib;Ib.1	Ia;Ia.4	68.66	77.335	38	9	2	22.22	57.52	--	No
AG-426-L19	AG-426-P20	C	B	Ib;Ib.4	Ia;Ia.4	68.66	77.954	12	9	2	22.22	65.25	--	No
AG-894-F03	AG-896-M11	B	D	Ib;Ib.1	Ia;Ia.4	68.65	77.944	47	18	4	22.22	55.45	--	No
AG-899-M19	AG-404-P07	B	A	Ib;Ib	Ia;Ia.4	68.63	77.769	36	45	8	22.22	62.61	--	No
AG-464-K18	AAA795-E22	A	A	Ia;Ia.4	Ib;Ib.5	68.56	78.675	18	60	4	22.22	61.34	--	No
AG-359-N17	AG-896-M11	A	D	Ib;Ib.1	Ia;Ia.4	68.55	77.889	57	18	4	22.22	57.71	--	No
AG-893-N07	AG-447-L14	B	B	Ib;Ib.1	Ia;Ia.4	68.54	77.7	18	36	4	22.22	64.12	--	No
AG-909-C08	AG-470-F02	D	B	Ib;Ib	Ia;Ia.3;Ia.3/V (gWID)	68.39	76.954	33	18	4	22.22	65.06	--	No
AG-457-M16	AG-453-E19	C	C	Ib;Ib	Ia;Ia.3;Ia.3/V (gWID)	68.34	NA	52	18	4	22.22	55.44	--	No
AG-470-F02	AG-893-P02	B	D	Ia;Ia.3;Ia.3/V (gWID)	Ib;Ib	68.25	76.918	18	64	4	22.22	64.99	--	No
AG-901-F21	AG-901-N23	A	B	Ib;Ib.4	Ia;Ia.4	68.14	78.468	28	18	4	22.22	59.72	--	No
AG-894-I05	AG-470-F02	D	B	Ib;Ib	Ia;Ia.3;Ia.3/V (gWID)	68.11	76.979	33	18	4	22.22	67.17	--	No
AG-901-I21	AG-901-N23	C	B	Ib;Ib.4	Ia;Ia.4	68.08	78.159	100	18	4	22.22	58.55	--	No
AG-422-C23	AG-898-P13	B	D	Ia;Ia.4	Ib;Ib	68.08	77.294	9	53	2	22.22	56	--	No
AG-914-M14	AG-901-N23	C	B	Ib;Ib.4	Ia;Ia.4	68.07	77.78	77	18	4	22.22	59.9	--	No
AG-907-E04	AG-901-N23	A	B	Ib;Ib.4	Ia;Ia.4	68.06	78.31	136	18	4	22.22	60.05	--	No
AAA795-M22	AG-891-J07	A	B	Ib;Ib.4	Ia;Ia.3;Ia.3/VII (gMED)	68.03	76.974	42	18	4	22.22	59.3	--	No
AG-457-O11	AG-901-N23	B	B	Ib;Ib	Ia;Ia.4	68.02	78.096	21	18	4	22.22	58.74	--	No
AAA795-M22	AG-464-K18	A	A	Ib;Ib.4	Ia;Ia.4	68.02	77.819	42	18	4	22.22	62.17	--	No
AAA795-F16	SAG-MED45	C	C	Ib;Ib.4	Ia;Ia.3;Ia.3/VII (gMED)	67.92	78.358	29	18	4	22.22	56.11	--	No
AG-404-B06	AG-901-N23	A	B	Ib;Ib	Ia;Ia.4	67.91	78.474	41	18	4	22.22	59.07	--	No
AG-422-A05	AG-422-C23	D	B	Ib;Ib	Ia;Ia.4	67.89	76.889	19	9	2	22.22	56.12	--	No
AG-404-J20	AG-422-C23	B	B	Ib;Ib	Ia;Ia.4	67.8	77.351	17	9	2	22.22	57.45	--	No
AAA795-M22	AG-901-N23	A	B	Ib;Ib.4	Ia;Ia.4	67.73	78.088	42	18	4	22.22	61.08	--	No
AG-447-L14	AG-359-J18	B	C	Ia;Ia.4	Ib;Ib.1	67.73	77.405	36	18	4	22.22	64.12	--	No
AG-422-A05	AG-901-N23	D	B	Ib;Ib	Ia;Ia.4	67.55	76.431	19	18	4	22.22	63.38	--	No
AAA795-M22	SAG-MED45	A	C	Ib;Ib.4	Ia;Ia.3;Ia.3/VII (gMED)	67.17	78.106	42	18	4	22.22	55.51	--	No
AG-447-L14	AG-360-E10	B	C	Ia;Ia.4	Ib;Ib.1	67.17	77.276	36	18	4	22.22	64.12	--	No
AAA795-E22	SAG-MED45	A	C	Ib;Ib.5	Ia;Ia.3;Ia.3/VII (gMED)	66.21	77.577	60	18	4	22.22	56.1	--	No
AG-439-L02	AG-414-D07	A	A	Ic;Ic.2	IIa	64.19	NA	27	34	6	22.22	61.89	--	No
AG-439-L02	AG-365-K15	A	A	Ic;Ic.2	IIb	63.67	NA	27	56	6	22.22	61.23	--	No
AG-325-C21	AG-414-E02	B	A	Ib;Ib.5	Ic;Ic.2	63.21	NA	9	86	2	22.22	62.55	--	No
AG-439-L02	AG-430-L02	A	A	Ic;Ic.2	IIb	62.44	NA	27	41	6	22.22	64.82	--	No
AG-464-I13	AG-325-J13	A	A	Ic;Ic.2	IIa	61.75	NA	34	27	6	22.22	60.77	--	No
AG-414-O11	AG-365-J21	B	D	Ia;Ia.3;Ia.3/VII (gMED)	Ic;Ic.2	61.51	NA	18	21	4	22.22	61.61	--	No
AG-439-L02	AG-905-M18	A	A	Ic;Ic.2	Ia;Ia.4;Ia.4/I	61.45	NA	27	42	6	22.22	58.93	--	No
AG-893-N07	AG-426-L15	B	C	Ib;Ib.1	IIb	61.4	NA	18	33	4	22.22	62.83	--	No
AG-439-L02	AG-325-E08	A	B	Ic;Ic.2	Ia;Ia.4	61.26	NA	27	18	4	22.22	57.94	--	No
AG-359-J18	AG-426-L15	C	C	Ib;Ib.1	IIb	60.82	NA	18	33	4	22.22	62.83	--	No
AG-905-E10	AG-325-J13	B	A	Ia;Ia.4;Ia.4/I	IIa	60.8	NA	32	27	6	22.22	56.93	--	No
AG-893-N07	AG-359-B04	B	C	Ib;Ib.1	IIb	60.79	NA	18	28	4	22.22	66.21	--	No
AG-325-E08	AG-365-D18	B	D	Ia;Ia.4	Ic;Ic.2	60.76	NA	18	41	4	22.22	56.79	--	No
AG-426-L15	AG-360-E10	C	C	IIb	Ib;Ib.1	60.62	NA	33	18	4	22.22	62.83	--	No
AG-909-G06	AG-365-J21	B	D	Ia;Ia.3;Ia.3/VI	Ic;Ic.2	60.31	NA	18	21	4	22.22	59.31	--	No
AG-359-B04	AG-360-E10	C	C	IIb	Ib;Ib.1	60.1	NA	28	18	4	22.22	66.21	--	No
AG-359-J18	AG-359-B04	C	C	Ib;Ib.1	IIb	60.05	NA	18	28	4	22.22	66.21	--	No
AG-325-E08	AG-430-L02	B	A	Ia;Ia.4	IIb	59.9	76.373	18	41	4	22.22	56.69	--	No
AG-913-N02	AG-337-K20	B	A	IIIa	Ia;Ia.4;Ia.4/I	57.09	NA	27	45	6	22.22	58.7	--	No
AG-439-L02	AG-894-A09	A	A	Ic;Ic.2	IIIa	56.16	NA	27	44	6	22.22	59.71	--	No
AG-914-K18	AG-337-E13	D	B	IIIa	Ia;Ia.4;Ia.4/I	55.98	NA	12	9	2	22.22	57.62	--	No
AG-913-N02	AG-464-B15	B	A	IIIa	Ic;Ic.2	55.85	NA	27	36	6	22.22	57.39	--	No
AG-907-B09	AG-414-C19	D	D	IIIa	Ia;Ia.4	55.39	NA	21	18	4	22.22	56.98	--	No
AG-414-G21	AG-365-K15	D	A	Ic;Ic.2	IIb	63.59	NA	50	56	11	22	59.99	--	No
SAG-MED33	AG-359-P18	B	A	Ia;Ia.3;Ia.3/VII (gMED)	Ia;Ia.4;Ia.4/III	75.99	79.093	41	60	9	21.95	60.94	--	No
AG-404-B06	AG-912-F15	A	A	Ib;Ib	Ib;Ib.5	71.93	78.708	41	43	9	21.95	68.09	--	No
AG-915-C08	AG-911-J21	A	B	Ia;Ia.4	Ib;Ib	69.72	79.248	45	41	9	21.95	60.96	--	No
AG-911-J21	HTCC9565	B	A	Ib;Ib	Ia;Ia.1	67	77.342	41	54	9	21.95	56.23	--	No
AG-337-K20	AG-365-D18	A	D	Ia;Ia.4;Ia.4/I	Ic;Ic.2	60.89	NA	45	41	9	21.95	64.38	--	No
AG-896-F06	AG-430-L02	A	A	Ib;Ib.2	IIb	59.65	NA	51	41	9	21.95	57.09	--	No
AG-905-E10	AG-426-A16	B	D	Ia;Ia.4;Ia.4/I	Ia;Ia.4	94.3	94.144	32	35	7	21.88	60.22	--	No
AG-905-E10	AG-898-F08	B	B	Ia;Ia.4;Ia.4/I	Ia;Ia.4;Ia.4/I	92.39	93.094	32	35	7	21.88	61.61	--	No
AG-447-N08	AG-422-C13	A	A	Ia;Ia.4	Ia;Ia.4	80.3	81.102	57	32	7	21.88	58.01	--	No
AG-470-O10	AG-337-E19	A	C	Ib;Ib	Ib;Ib.1	71.22	78.046	67	32	7	21.88	66.34	--	No
AG-905-E10	AG-894-F03	B	B	Ia;Ia.4;Ia.4/I	Ib;Ib.1	69.82	78.198	32	47	7	21.88	54.73	--	No
AG-360-K10	AG-916-B11	B	A	Ia;Ia.3;Ia.3/V (gWID)	Ib;Ib	69.54	77.59	32	45	7	21.88	64.88	--	No
AG-900-E18	AG-911-O08	A	B	Ia;Ia.4	Ib;Ib.1	69.17	78.182	41	32	7	21.88	61.39	--	No
AG-414-E02	AG-911-O08	A	B	Ic;Ic.2	Ib;Ib.1	62.07	NA	86	32	7	21.88	62.11	--	No
AG-899-I20	AG-905-M18	D	A	Ia;Ia.4	Ia;Ia.4;Ia.4/I	93.48	92.716	23	42	5	21.74	66.62	--	No
AG-899-I20	AG-901-P18	D	D	Ia;Ia.4	Ia;Ia.4	93.39	92.677	23	25	5	21.74	69.88	--	No
AG-899-I20	AG-426-A16	D	D	Ia;Ia.4	Ia;Ia.4	93.33	93.162	23	35	5	21.74	69.8	--	No
AG-899-I20	AG-447-N18	D	A	Ia;Ia.4	Ia;Ia.4;Ia.4/I	93.11	92.941	23	48	5	21.74	67.36	--	No
AG-899-I20	AG-914-M08	D	A	Ia;Ia.4	Ia;Ia.4;Ia.4/I	92.59	92.024	23	47	5	21.74	69.88	--	No
AG-899-I20	AG-898-F08	D	B	Ia;Ia.4	Ia;Ia.4;Ia.4/I	92.27	92.175	23	35	5	21.74	71.87	--	No
SAG-MED38	AG-900-N22	A	B	Ia;Ia.4;Ia.4/III	Ia;Ia.4;Ia.4/III	83.37	86.265	53	23	5	21.74	66.74	--	No
AG-899-I20	AG-325-J17	D	B	Ia;Ia.4	Ia;Ia.4	82.33	80.476	23	29	5	21.74	70.82	--	No
AG-447-N18	SAG-MED11	A	A	Ia;Ia.4;Ia.4/I	Ia;Ia.4	82.3	80.639	48	46	10	21.74	59.15	--	No
AG-365-B19	AH-326-A23	D	B	IIb	IIb	81.29	81.19	46	23	5	21.74	60.06	--	No
AG-894-I19	AG-905-P17	B	D	Ia;Ia.4	Ia;Ia.4	81.21	81.786	23	41	5	21.74	56.48	--	No
AG-912-K10	AG-895-B06	A	D	Ia;Ia.4	Ia;Ia.4	81.08	81.245	53	23	5	21.74	59.65	--	No
AG-895-B06	AG-915-K17	D	A	Ia;Ia.4	Ia;Ia.4	80.96	81.393	23	61	5	21.74	59.06	--	No
AG-895-B06	AG-908-D18	D	A	Ia;Ia.4	Ia;Ia.4	80.91	81.621	23	44	5	21.74	59.94	--	No
AH-326-A23	AG-430-K22	B	A	IIb	IIb	80.48	81.097	23	37	5	21.74	54.28	--	No
AG-912-K10	AG-900-N22	A	B	Ia;Ia.4	Ia;Ia.4;Ia.4/III	80.3	81.622	53	23	5	21.74	66.12	--	No
AG-430-J07	AG-905-P17	B	D	Ia;Ia.4	Ia;Ia.4	80.14	80.739	23	41	5	21.74	59.61	--	No
AG-349-O13	AG-901-C21	A	B	Ia;Ia.4	Ia;Ia.4;Ia.4/III	79.66	81.177	34	23	5	21.74	56.8	--	No
AG-325-L05	AG-900-N22	B	B	Ia;Ia.4	Ia;Ia.4;Ia.4/III	78.52	80.594	44	23	5	21.74	54.34	--	No
AG-895-B06	AG-905-M20	D	B	Ia;Ia.4	Ia;Ia.3;Ia.3/VII (gMED)	76.81	78.444	23	31	5	21.74	59.84	--	No
AG-895-B06	AG-899-J02	D	B	Ia;Ia.4	Ia;Ia.3;Ia.3/VII (gMED)	76.72	78.405	23	39	5	21.74	59.98	--	No
AG-901-C21	AG-899-J02	B	B	Ia;Ia.4;Ia.4/III	Ia;Ia.3;Ia.3/VII (gMED)	75.95	78.627	23	39	5	21.74	60.78	--	No
AG-895-B06	AG-390-A21	D	B	Ia;Ia.4	Ia;Ia.3;Ia.3/V (gWID)	75.2	79.063	23	26	5	21.74	59.8	--	No
AG-390-A21	AG-900-N22	B	B	Ia;Ia.3;Ia.3/V (gWID)	Ia;Ia.4;Ia.4/III	75.04	79.121	26	23	5	21.74	60.53	--	No
SAG-MED20	AG-895-B06	A	D	Ia;Ia.1	Ia;Ia.4	72.37	78.441	53	23	5	21.74	57.88	--	No
SAG-MED20	AG-901-C21	A	B	Ia;Ia.1	Ia;Ia.4;Ia.4/III	72.13	77.914	53	23	5	21.74	58.88	--	No
AG-404-B14	AG-895-B06	A	D	Ib;Ib	Ia;Ia.4	70.79	77.899	55	23	5	21.74	59.3	--	No
AG-453-G03	AG-895-B06	D	D	Ib;Ib	Ia;Ia.4	70.77	77.607	25	23	5	21.74	57.94	--	No
AG-901-C21	AG-470-O10	B	A	Ia;Ia.4;Ia.4/III	Ib;Ib	70.44	77.912	23	67	5	21.74	59.91	--	No
AG-430-I18	AG-895-B06	B	D	Ib;Ib	Ia;Ia.4	70.37	77.702	44	23	5	21.74	59.22	--	No
AG-414-N07	AG-900-N22	D	B	Ib;Ib	Ia;Ia.4;Ia.4/III	70.36	77.738	24	23	5	21.74	59.85	--	No
AG-439-C18	AG-901-C21	D	B	Ib	Ia;Ia.4;Ia.4/III	70	77.996	34	23	5	21.74	57.09	--	No
AG-913-C02	AG-895-B06	B	D	Ib;Ib	Ia;Ia.4	69.95	77.874	42	23	5	21.74	57.62	--	No
AG-894-E10	AG-390-P07	A	A	Ib;Ib.1	Ia;Ia.3	69.75	78.032	54	23	5	21.74	56.02	--	No
AG-913-C02	AG-901-C21	B	B	Ib;Ib	Ia;Ia.4;Ia.4/III	69.52	78.932	42	23	5	21.74	58.6	--	No
AG-901-C21	AG-430-N16	B	D	Ia;Ia.4;Ia.4/III	Ib;Ib	69.32	78.516	23	25	5	21.74	59.31	--	No
AG-426-E13	AG-439-N14	A	B	Ib;Ib.1	Ia;Ia.3;Ia.3/V (gWID)	69.3	77.753	74	46	10	21.74	60.07	--	No
AG-901-C21	AG-447-E07	B	B	Ia;Ia.4;Ia.4/III	Ia;Ia	69.19	77.428	23	29	5	21.74	58.5	--	No
AG-901-C21	AG-404-B06	B	A	Ia;Ia.4;Ia.4/III	Ib;Ib	68.67	78.13	23	41	5	21.74	58.14	--	No
AG-365-B19	AG-430-G14	D	A	IIb	IIa	67.15	76.995	46	23	5	21.74	59.13	--	No
AG-439-O05	AG-461-B21	D	A	IIb	IIa	66.16	77.177	26	23	5	21.74	59.97	--	No
AG-414-E07	AH-326-A23	A	B	Ic;Ic.2	IIb	63.83	77.381	38	23	5	21.74	59.32	--	No
AG-414-E02	AG-461-B21	A	A	Ic;Ic.2	IIa	62.53	76.451	86	23	5	21.74	63.1	--	No
AG-404-C04	AG-439-O05	B	D	Ia;Ia	IIb	61.39	NA	23	26	5	21.74	56.22	--	No
AG-899-I20	AG-325-J13	D	A	Ia;Ia.4	IIa	61.09	NA	23	27	5	21.74	56.62	--	No
AG-447-N18	AG-430-G14	A	A	Ia;Ia.4;Ia.4/I	IIa	60.96	76.987	48	23	5	21.74	60.76	--	No
AG-897-O16	AG-365-B19	D	D	Ib;Ib.1	IIb	60.2	NA	56	46	10	21.74	59.15	--	No
AG-913-C02	AG-422-N07	B	D	Ib;Ib	Ib;Ib	85.28	82.441	42	37	8	21.62	69.01	--	No
AG-365-C14	AG-414-O09	A	B	Ib;Ib.2	Ib;Ib.2	75.33	78.658	56	37	8	21.62	58.76	--	No
AG-422-N07	SAG-MED15	D	B	Ib;Ib	Ib;Ib.5	74.97	79.391	37	39	8	21.62	66.64	--	No
AG-349-A08	HTCC1013	D	A	Ia;Ia.4	Ia;Ia.1	73.65	77.683	37	37	8	21.62	60.23	--	No
AG-365-O14	AG-912-P09	A	D	Ia;Ia	Ia;Ia.4	71.93	78.676	46	37	8	21.62	60.41	--	No
AG-912-P09	AG-390-G10	D	A	Ia;Ia.4	Ia;Ia	71.75	78.806	37	57	8	21.62	59.48	--	No
AG-908-I21	AG-908-E04	C	A	Ib;Ib.1	Ia;Ia.4	70.19	77.633	37	59	8	21.62	58.02	--	No
AG-910-F03	AAA795-E22	B	A	Ia;Ia.4	Ib;Ib.5	68.89	77.224	37	60	8	21.62	60.25	--	No
AG-337-K20	AG-430-K22	A	A	Ia;Ia.4;Ia.4/I	IIb	60.96	NA	45	37	8	21.62	64.72	--	No
AG-426-M19	AG-916-E19	B	B	Ib;Ib.1	Ib;Ib.1	95.23	93.99	57	14	3	21.43	56.83	--	No
AG-894-B07	AG-910-C18	B	D	Ia;Ia.4	Ia;Ia.4	94.95	94.546	45	28	6	21.43	85.62	--	No
AG-916-K04	AG-910-C18	A	D	Ia;Ia.4;Ia.4/I	Ia;Ia.4	94.58	94.172	40	28	6	21.43	68.97	--	No
AG-899-A06	AG-916-E19	A	B	Ib;Ib.1	Ib;Ib.1	93.93	93.119	56	14	3	21.43	60.33	--	No
AG-404-L19	AG-447-N18	D	A	Ia;Ia.4	Ia;Ia.4;Ia.4/I	93.75	93.526	42	48	9	21.43	66.96	--	No
AG-426-G02	AG-896-M11	B	D	Ia;Ia.4	Ia;Ia.4	93.61	93.952	14	18	3	21.43	65.35	--	No
AG-359-N17	AG-916-E19	A	B	Ib;Ib.1	Ib;Ib.1	93.58	93.047	57	14	3	21.43	60.33	--	No
AG-404-L19	AG-910-C18	D	D	Ia;Ia.4	Ia;Ia.4	93.42	93.356	42	28	6	21.43	69.03	--	No
AG-426-G02	AG-910-C18	B	D	Ia;Ia.4	Ia;Ia.4	93.37	93.687	14	28	3	21.43	70.37	--	No
AG-333-N19	AG-470-F21	B	D	Ib;Ib.2	Ib;Ib.2	92.83	92.24	16	14	3	21.43	63.32	--	No
AG-390-L21	AG-447-D04	D	B	Ia;Ia.3;Ia.3/V (gWID)	Ia;Ia.3;Ia.3/V (gWID)	92.37	92.785	14	32	3	21.43	53.83	--	No
AG-390-L21	AG-904-M13	D	D	Ia;Ia.3;Ia.3/V (gWID)	Ia;Ia.3;Ia.3/V (gWID)	92.2	91.981	14	22	3	21.43	59.1	--	No
AG-359-G18	AG-337-J06	A	D	Ia;Ia.4;Ia.4/II	Ia;Ia.4	92.11	90.774	58	14	3	21.43	65.97	--	No
AG-914-B03	AG-911-D20	C	C	Ia;Ia.3;Ia.3/VI	Ia;Ia.3;Ia.3/VI	91.71	92.321	29	14	3	21.43	67.4	--	No
AG-390-L21	AG-892-F02	D	D	Ia;Ia.3;Ia.3/V (gWID)	Ia;Ia.3;Ia.3/V (gWID)	91.52	92.432	14	25	3	21.43	57.23	--	No
AG-453-M21	AG-453-E19	C	C	Ia;Ia.3;Ia.3/V (gWID)	Ia;Ia.3;Ia.3/V (gWID)	91.18	89.81	14	18	3	21.43	54.8	--	No
AG-908-K15	AG-426-D22	C	C	Ia;Ia.3;Ia.3/V (gWID)	Ia;Ia.3;Ia.3/V (gWID)	90.86	90.372	14	21	3	21.43	74	--	No
AG-918-M20	AG-430-G02	A	C	IIb	IIb	90.79	90.016	49	14	3	21.43	54.93	--	No
AG-915-A14	AG-898-F08	B	B	Ia;Ia.4;Ia.4/I	Ia;Ia.4;Ia.4/I	90.19	93.094	28	14	3	21.43	52.9	--	No
AG-894-L13	AG-337-J06	D	D	Ia;Ia.4	Ia;Ia.4	89.43	88.644	25	14	3	21.43	64.7	--	No
AG-895-J19	AG-337-J06	B	D	Ia;Ia.4	Ia;Ia.4	89.2	88.704	20	14	3	21.43	64.7	--	No
AG-349-A08	AG-337-J06	D	D	Ia;Ia.4	Ia;Ia.4	89.1	88.569	37	14	3	21.43	76.57	--	No
AG-900-E18	AG-337-J06	A	D	Ia;Ia.4	Ia;Ia.4	88.94	88.623	41	14	3	21.43	64.7	--	No
AG-900-O06	AG-904-G21	C	C	Ib;Ib.2	Ib;Ib.2	88.69	85.657	14	34	3	21.43	60.83	--	No
AG-430-I18	AG-913-C02	B	B	Ib;Ib	Ib;Ib	88.4	88.594	44	42	9	21.43	70.47	--	No
AG-913-C02	AG-911-K15	B	A	Ib;Ib	Ib;Ib	88.34	88.839	42	47	9	21.43	68.79	--	No
AG-913-C02	AG-349-I05	B	A	Ib;Ib	Ib;Ib	87.27	88.35	42	46	9	21.43	66.42	--	No
AG-913-C02	AG-916-B11	B	A	Ib;Ib	Ib;Ib	87.27	87.391	42	45	9	21.43	68.61	--	No
AG-900-K21	AG-915-A14	B	B	Ia;Ia.4;Ia.4/II	Ia;Ia.4;Ia.4/I	82.99	82.599	47	28	6	21.43	61.08	--	No
AG-404-L19	SAG-MED11	D	A	Ia;Ia.4	Ia;Ia.4	82.56	80.871	42	46	9	21.43	65.03	--	No
AG-896-L05	AG-911-O15	D	D	Ia;Ia.4	Ia;Ia.4	82.51	82.5	20	14	3	21.43	65.53	--	No
AG-426-G02	SAG-MED11	B	A	Ia;Ia.4	Ia;Ia.4	82.47	80.974	14	46	3	21.43	57.43	--	No
AG-325-J17	AG-910-C18	B	D	Ia;Ia.4	Ia;Ia.4	82.46	80.224	29	28	6	21.43	68.07	--	No
AG-426-G02	AG-903-M17	B	D	Ia;Ia.4	Ia;Ia.4	82.23	80.686	14	36	3	21.43	60.58	--	No
AG-900-C09	AG-912-C08	C	C	Ia;Ia.4;Ia.4/I	Ia;Ia.4;Ia.4/II	82.04	81.528	14	15	3	21.43	66.1	--	No
AG-908-K15	AG-359-P21	C	A	Ia;Ia.3;Ia.3/V (gWID)	Ia;Ia.3;Ia.3/VII (gMED)	81.91	81.037	14	50	3	21.43	51.3	--	No
AG-911-O15	AG-894-I19	D	B	Ia;Ia.4	Ia;Ia.4	81.91	81.339	14	23	3	21.43	58	--	No
AG-914-L04	AG-430-D17	B	B	Ia;Ia.4	Ia;Ia.4	81.77	80.713	14	15	3	21.43	60.58	--	No
AG-911-O15	SAG-MED01	D	A	Ia;Ia.4	Ia;Ia.4	81.69	81.595	14	58	3	21.43	62.6	--	No
AG-439-I14	AG-337-J06	B	D	Ia;Ia.4;Ia.4/I	Ia;Ia.4	81.55	81.738	35	14	3	21.43	57.13	--	No
AG-911-O15	AG-899-E08	D	D	Ia;Ia.4	Ia;Ia.4	81.52	82.201	14	39	3	21.43	66.8	--	No
AG-404-L19	AG-337-J06	D	D	Ia;Ia.4	Ia;Ia.4	81.47	82.292	42	14	3	21.43	59.28	--	No
AG-908-O05	AG-911-O15	D	D	Ia;Ia.4	Ia;Ia.4	81.43	80.809	19	14	3	21.43	62	--	No
AG-896-M11	AG-337-J06	D	D	Ia;Ia.4	Ia;Ia.4	81.41	81.63	18	14	3	21.43	58.27	--	No
AG-337-J06	AG-914-M08	D	A	Ia;Ia.4	Ia;Ia.4;Ia.4/I	81.37	81.522	14	47	3	21.43	58.83	--	No
AG-896-L20	AG-911-M11	C	B	Ia;Ia.4;Ia.4/III	Ia;Ia.4;Ia.4/I	81.27	81.007	68	28	6	21.43	63.99	--	No
AG-911-O15	AAA795-O20	D	A	Ia;Ia.4	Ia;Ia.4	81.25	81.967	14	22	3	21.43	62.53	--	No
AG-915-A14	AG-325-P08	B	B	Ia;Ia.4;Ia.4/I	Ia;Ia.4	81.16	80.25	28	39	6	21.43	62.14	--	No
AG-899-J23	AG-911-M11	C	B	Ia;Ia.4;Ia.4/III	Ia;Ia.4;Ia.4/I	81.09	81.293	45	28	6	21.43	63.96	--	No
AG-903-F09	AG-337-J06	B	D	Ia;Ia.4;Ia.4/I	Ia;Ia.4	81.07	82.351	15	14	3	21.43	59.28	--	No
AG-915-J15	AG-914-L04	A	B	Ia;Ia.4	Ia;Ia.4	81.01	81.021	41	14	3	21.43	60.97	--	No
AG-905-E10	AG-337-J06	B	D	Ia;Ia.4;Ia.4/I	Ia;Ia.4	80.88	81.64	32	14	3	21.43	58.13	--	No
AG-359-I20	AG-337-J06	D	D	Ia;Ia.4	Ia;Ia.4	80.74	82.4	25	14	3	21.43	59.7	--	No
AG-430-J07	AG-911-O15	B	D	Ia;Ia.4	Ia;Ia.4	80.74	80.702	23	14	3	21.43	65.57	--	No
AG-908-E04	AG-914-L04	A	B	Ia;Ia.4	Ia;Ia.4	80.68	81.014	59	14	3	21.43	53.67	--	No
AG-905-P17	AG-914-L04	D	B	Ia;Ia.4	Ia;Ia.4	80.63	81.82	41	14	3	21.43	61.43	--	No
AG-325-L02	AG-914-L04	B	B	Ia;Ia.4	Ia;Ia.4	80.59	80.018	21	14	3	21.43	62.97	--	No
AG-901-P18	AG-337-J06	D	D	Ia;Ia.4	Ia;Ia.4	80.48	81.03	25	14	3	21.43	58.83	--	No
AG-911-M11	AG-325-P08	B	B	Ia;Ia.4;Ia.4/I	Ia;Ia.4	80.47	80.289	28	39	6	21.43	60.4	--	No
AG-911-M11	AG-337-D17	B	A	Ia;Ia.4;Ia.4/I	Ia;Ia.4;Ia.4/III	80.44	80.3	28	57	6	21.43	63.9	--	No
AG-349-L04	AG-911-O15	B	D	Ia;Ia.4	Ia;Ia.4	80.39	80.774	24	14	3	21.43	73.68	--	No
AG-360-N15	AG-337-J06	D	D	Ia;Ia.4	Ia;Ia.4	80.36	81.375	17	14	3	21.43	58.9	--	No
AG-910-E03	AG-911-M11	A	B	Ia;Ia.4;Ia.4/III	Ia;Ia.4;Ia.4/I	80.33	81.103	63	28	6	21.43	63.99	--	No
AG-349-O13	AG-914-L04	A	B	Ia;Ia.4	Ia;Ia.4	80.26	80.666	34	14	3	21.43	60.87	--	No
AG-910-F03	AG-914-L04	B	B	Ia;Ia.4	Ia;Ia.4	80.25	80.332	37	14	3	21.43	59.98	--	No
AG-907-C04	AG-337-A10	A	C	Ia;Ia.4;Ia.4/III	Ia;Ia.4	80.15	80.703	57	14	3	21.43	62.73	--	No
AG-435-C18	AG-414-G10	D	B	IIb	IIb	80.03	81.862	41	14	3	21.43	57.17	--	No
AG-333-O21	AG-911-O15	B	D	Ia;Ia.4	Ia;Ia.4	79.96	80.58	14	14	3	21.43	58.68	--	No
AG-915-N02	AG-911-O15	D	D	Ia;Ia.4	Ia;Ia.4	79.88	80.11	19	14	3	21.43	69.1	--	No
AAA795-C09	AG-337-J06	A	D	Ia;Ia.4	Ia;Ia.4	79.77	80.022	35	14	3	21.43	60.13	--	No
AG-914-L10	AG-911-O15	D	D	Ia;Ia.4	Ia;Ia.4	79.43	80.267	24	14	3	21.43	67.2	--	No
AG-333-O21	AG-325-C18	B	B	Ia;Ia.4	Ia;Ia.4	79.39	80.841	14	18	3	21.43	55.08	--	No
AG-918-M20	AG-414-G10	A	B	IIb	IIb	79.26	80.951	49	14	3	21.43	56.78	--	No
AG-426-B11	AG-911-O15	D	D	Ia;Ia.4	Ia;Ia.4	79.06	80.14	25	14	3	21.43	67.2	--	No
AG-901-P06	AG-447-L14	B	B	Ia;Ia.4;Ia.4/III	Ia;Ia.4	78.98	80.662	14	36	3	21.43	53.72	--	No
AG-333-O21	AG-390-G23	B	B	Ia;Ia.4	Ia;Ia.3;Ia.3/V (gWID)	78.4	80.417	14	43	3	21.43	71.65	--	No
AG-904-M13	AG-911-O15	D	D	Ia;Ia.3;Ia.3/V (gWID)	Ia;Ia.4	78.38	79.453	22	14	3	21.43	58.47	--	No
AG-390-E21	AG-911-M11	C	B	Ia;Ia.4	Ia;Ia.4;Ia.4/I	78.38	79.931	66	28	6	21.43	64.8	--	No
AG-426-I15	AG-414-G10	A	B	IIb	IIb	78.19	81.222	42	14	3	21.43	63.07	--	No
AG-365-K15	AG-430-G02	A	C	IIb	IIb	78.09	81.607	56	14	3	21.43	60.47	--	No
AG-422-B23	AG-470-I11	A	D	IIb	IIb	78.07	81.596	33	14	3	21.43	56.45	--	No
AG-422-B23	AG-470-O18	A	D	IIb	IIb	77.99	79.779	33	14	3	21.43	61.77	--	No
HIMB083	AG-333-O21	A	B	Ia;Ia.3;Ia.3/V (gWID)	Ia;Ia.4	77.93	80.507	19	14	3	21.43	64.38	--	No
SAG-MED09	AG-912-K10	A	A	Ia;Ia.4	Ia;Ia.4	77.88	79.539	14	53	3	21.43	57.37	--	No
AG-359-P21	AG-900-C09	A	C	Ia;Ia.3;Ia.3/VII (gMED)	Ia;Ia.4;Ia.4/I	77.74	79.034	50	14	3	21.43	59.2	--	No
AG-333-O21	AG-470-F02	B	B	Ia;Ia.4	Ia;Ia.3;Ia.3/V (gWID)	77.7	80.658	14	18	3	21.43	63.17	--	No
AG-470-O18	AG-414-G10	D	B	IIb	IIb	77.64	80.329	14	14	3	21.43	66.47	--	No
AG-333-O21	AG-430-A11	B	D	Ia;Ia.4	Ia;Ia.3	77.6	80.403	14	18	3	21.43	63.73	--	No
AG-333-O21	AAA795-A20	B	A	Ia;Ia.4	Ia;Ia.3;Ia.3/V (gWID)	77.53	80.721	14	19	3	21.43	64.38	--	No
AG-390-G23	AG-911-O15	B	D	Ia;Ia.3;Ia.3/V (gWID)	Ia;Ia.4	77.51	79.171	43	14	3	21.43	62.9	--	No
AG-891-I18	AG-900-C09	B	C	Ia;Ia.3;Ia.3/V (gWID)	Ia;Ia.4;Ia.4/I	77.5	78.888	19	14	3	21.43	65.23	--	No
HIMB083	AG-911-O15	A	D	Ia;Ia.3;Ia.3/V (gWID)	Ia;Ia.4	77.44	79.104	19	14	3	21.43	62.43	--	No
AG-447-B21	AG-911-O15	D	D	Ia;Ia.3;Ia.3/V (gWID)	Ia;Ia.4	77.22	79.281	33	14	3	21.43	63.03	--	No
AG-470-F02	AG-911-O15	B	D	Ia;Ia.3;Ia.3/V (gWID)	Ia;Ia.4	77.22	79.178	18	14	3	21.43	60.7	--	No
AG-447-M11	AG-911-O15	D	D	Ia;Ia.3;Ia.3/V (gWID)	Ia;Ia.4	77.18	79.182	21	14	3	21.43	66.67	--	No
AG-911-O15	AAA795-O19	D	D	Ia;Ia.4	Ia;Ia.3;Ia.3/V (gWID)	77.16	79.316	14	27	3	21.43	58.7	--	No
AG-911-O15	AAA795-A20	D	A	Ia;Ia.4	Ia;Ia.3;Ia.3/V (gWID)	77.1	79.201	14	19	3	21.43	62.53	--	No
SAG-MED09	AG-908-D18	A	A	Ia;Ia.4	Ia;Ia.4	77.04	80.111	14	44	3	21.43	53.57	--	No
AG-426-P23	AG-390-G13	D	D	Ia;Ia	Ib;Ib	76.77	80.348	14	16	3	21.43	66.57	--	No
AG-908-K15	AG-900-C09	C	C	Ia;Ia.3;Ia.3/V (gWID)	Ia;Ia.4;Ia.4/I	76.61	79.157	14	14	3	21.43	56.43	--	No
AG-333-O21	AG-333-C06	B	B	Ia;Ia.4	Ia;Ia.3	76.53	80.246	14	20	3	21.43	64.7	--	No
AG-453-M21	AG-325-P08	C	B	Ia;Ia.3;Ia.3/V (gWID)	Ia;Ia.4	76.32	78.883	14	39	3	21.43	56.55	--	No
AG-426-P23	AG-390-G10	D	A	Ia;Ia	Ia;Ia	76.24	80.161	14	57	3	21.43	62.18	--	No
AG-893-N09	AG-911-O15	B	D	Ia;Ia.3;Ia.3/V (gWID)	Ia;Ia.4	76.2	79.149	30	14	3	21.43	60.48	--	No
AG-410-P15	AG-470-I11	B	D	IIb	IIb	76.03	79.095	31	14	3	21.43	57.1	--	No
AG-900-C09	HIMB5	C	A	Ia;Ia.4;Ia.4/I	Ia;Ia.3	76.01	78.883	14	48	3	21.43	52.05	--	No
AG-390-A21	AG-337-J06	B	D	Ia;Ia.3;Ia.3/V (gWID)	Ia;Ia.4	76	78.16	26	14	3	21.43	60.5	--	No
SAG-MED02	AG-337-J06	D	D	Ia;Ia.3;Ia.3/VII (gMED)	Ia;Ia.4	75.97	78.416	51	14	3	21.43	59.35	--	No
HIMB083	AG-914-L04	A	B	Ia;Ia.3;Ia.3/V (gWID)	Ia;Ia.4	75.85	78.552	19	14	3	21.43	53.8	--	No
SAG-MED08	AG-337-J06	A	D	Ia;Ia.3;Ia.3/VII (gMED)	Ia;Ia.4	75.8	77.987	65	14	3	21.43	60.88	--	No
AG-913-M06	AG-453-M21	B	C	Ia;Ia.4	Ia;Ia.3;Ia.3/V (gWID)	75.74	79.257	24	14	3	21.43	57.15	--	No
AG-426-G02	HIMB1321	B	A	Ia;Ia.4	Ia;Ia.4	75.7	78.822	14	40	3	21.43	55.83	--	No
AG-453-M21	AG-333-M03	C	A	Ia;Ia.3;Ia.3/V (gWID)	Ia;Ia.4	75.63	79.321	14	21	3	21.43	52.13	--	No
AG-447-L07	AG-337-J06	D	D	Ia;Ia.3;Ia.3/V (gWID)	Ia;Ia.4	75.62	78.555	55	14	3	21.43	57.03	--	No
AG-430-E20	AG-337-J06	B	D	Ia;Ia.3;Ia.3/VII (gMED)	Ia;Ia.4	75.6	78.566	15	14	3	21.43	68.45	--	No
AG-916-E19	AG-365-P13	B	A	Ib;Ib.1	Ib;Ib.2	75.57	78.731	14	52	3	21.43	55.1	--	No
SAG-MED10	AG-337-J06	A	D	Ia;Ia.3;Ia.3/VII (gMED)	Ia;Ia.4	75.55	78.607	50	14	3	21.43	58.4	--	No
AG-426-P23	AG-430-G21	D	B	Ia;Ia	Ia;Ia	75.52	79.138	14	26	3	21.43	60.88	--	No
AG-914-L04	HIMB5	B	A	Ia;Ia.4	Ia;Ia.3	75.47	78.595	14	48	3	21.43	67.4	--	No
AG-914-L04	AG-905-M20	B	B	Ia;Ia.4	Ia;Ia.3;Ia.3/VII (gMED)	75.46	78.434	14	31	3	21.43	53.83	--	No
AG-914-L04	AAA795-A20	B	A	Ia;Ia.4	Ia;Ia.3;Ia.3/V (gWID)	75.34	78.817	14	19	3	21.43	53.48	--	No
AG-430-A11	AG-914-L04	D	B	Ia;Ia.3	Ia;Ia.4	75.34	78.829	18	14	3	21.43	69.18	--	No
SAG-MED22	AG-337-J06	A	D	Ia;Ia.3;Ia.3/VII (gMED)	Ia;Ia.4	75.34	77.937	22	14	3	21.43	60.97	--	No
AG-426-P23	AG-365-O14	D	A	Ia;Ia	Ia;Ia	75.24	79.46	14	46	3	21.43	62.9	--	No
SAG-MED20	SAG-MED09	A	A	Ia;Ia.1	Ia;Ia.4	74.98	79.168	53	14	3	21.43	56.97	--	No
AG-447-M11	AG-337-J06	D	D	Ia;Ia.3;Ia.3/V (gWID)	Ia;Ia.4	74.96	77.651	21	14	3	21.43	59.18	--	No
AG-439-C08	AG-430-G02	A	C	IIb	IIb	74.92	79.003	72	14	3	21.43	59.9	--	No
AG-426-P23	AG-439-B12	D	B	Ia;Ia	Ib;Ib	74.88	80.47	14	20	3	21.43	63	--	No
AG-908-K15	AG-430-D06	C	C	Ia;Ia.3;Ia.3/V (gWID)	Ia;Ia.4;Ia.4/III	74.79	79.078	14	24	3	21.43	56.6	--	No
AG-365-C14	AG-900-O06	A	C	Ib;Ib.2	Ib;Ib.2	74.64	78.138	56	14	3	21.43	60.72	--	No
HTCC1002	AG-911-O15	A	D	Ia;Ia.1	Ia;Ia.4	74.54	78.305	50	14	3	21.43	73.83	--	No
AG-426-P23	AG-404-C02	D	B	Ia;Ia	Ib;Ib	74.51	80.365	14	19	3	21.43	61.63	--	No
AG-325-K02	AG-908-K15	C	C	Ia;Ia.4	Ia;Ia.3;Ia.3/V (gWID)	74.46	78.763	23	14	3	21.43	55.1	--	No
AG-911-O15	HTCC1013	D	A	Ia;Ia.4	Ia;Ia.1	74.34	78.268	14	37	3	21.43	69.27	--	No
HTCC1062	AG-911-O15	A	D	Ia;Ia.1	Ia;Ia.4	74.33	78.275	50	14	3	21.43	73.93	--	No
AG-453-M21	AG-908-D18	C	A	Ia;Ia.3;Ia.3/V (gWID)	Ia;Ia.4	74.32	78.755	14	44	3	21.43	57.67	--	No
HTCC1016	AG-911-O15	A	D	Ia;Ia.1	Ia;Ia.4	74.25	78.178	47	14	3	21.43	69.07	--	No
AG-439-C18	AG-426-P23	D	D	Ib	Ia;Ia	74.16	79.144	34	14	3	21.43	65.77	--	No
AG-333-C06	AG-914-L04	B	B	Ia;Ia.3	Ia;Ia.4	73.84	79.018	20	14	3	21.43	68.87	--	No
AG-913-C02	AG-912-F15	B	A	Ib;Ib	Ib;Ib.5	73.78	79.723	42	43	9	21.43	67.19	--	No
AG-914-B04	AG-333-C07	B	D	Ib;Ib.1	Ib;Ib.2	73.66	78.707	17	14	3	21.43	59.63	--	No
HTCC9565	AG-914-L04	A	B	Ia;Ia.1	Ia;Ia.4	73.54	78.129	54	14	3	21.43	67.27	--	No
AG-333-C07	AG-904-P13	D	B	Ib;Ib.2	Ib;Ib.1	73.41	77.988	14	22	3	21.43	60.33	--	No
AG-915-A06	AG-900-O06	B	C	Ib;Ib.1	Ib;Ib.2	72.97	78.337	63	14	3	21.43	66	--	No
AG-426-P23	SAG-MED15	D	B	Ia;Ia	Ib;Ib.5	72.82	78.88	14	39	3	21.43	62.43	--	No
AG-404-O18	AG-914-L04	B	B	Ia;Ia.3	Ia;Ia.4	72.78	77.818	27	14	3	21.43	68.48	--	No
AG-911-O15	AG-390-G13	D	D	Ia;Ia.4	Ib;Ib	72.72	79.176	14	16	3	21.43	64.73	--	No
AG-426-P23	AG-904-M13	D	D	Ia;Ia	Ia;Ia.3;Ia.3/V (gWID)	72.66	78.004	14	22	3	21.43	58.27	--	No
HTCC1016	AG-337-J06	A	D	Ia;Ia.1	Ia;Ia.4	72.55	77.463	47	14	3	21.43	61.57	--	No
HTCC1013	AG-337-J06	A	D	Ia;Ia.1	Ia;Ia.4	72.5	77.203	37	14	3	21.43	61.27	--	No
AG-365-O14	AG-911-O15	A	D	Ia;Ia	Ia;Ia.4	72.31	78.752	46	14	3	21.43	62.67	--	No
AG-426-P23	AG-916-J11	D	D	Ia;Ia	Ib;Ib	72.29	78.018	14	28	3	21.43	70.32	--	No
AG-426-P23	AG-430-N16	D	D	Ia;Ia	Ib;Ib	72.17	78.577	14	25	3	21.43	70.63	--	No
AG-892-C11	AG-426-P23	D	D	Ia;Ia.4	Ia;Ia	72.12	78.211	45	14	3	21.43	62.33	--	No
AG-426-P23	AG-893-N09	D	B	Ia;Ia	Ia;Ia.3;Ia.3/V (gWID)	72.11	77.633	14	30	3	21.43	61.18	--	No
AG-426-P23	AG-913-C02	D	B	Ia;Ia	Ib;Ib	72.11	78.338	14	42	3	21.43	70.57	--	No
AG-426-P23	AG-404-P07	D	A	Ia;Ia	Ia;Ia.4	72.09	77.759	14	45	3	21.43	60.38	--	No
AG-426-P23	AG-470-F02	D	B	Ia;Ia	Ia;Ia.3;Ia.3/V (gWID)	72.08	77.85	14	18	3	21.43	60.2	--	No
AG-426-P23	AG-894-I19	D	B	Ia;Ia	Ia;Ia.4	72.06	78.352	14	23	3	21.43	59.27	--	No
AG-426-P23	AG-461-A07	D	A	Ia;Ia	Ia;Ia.4;Ia.4/III	72.05	78.059	14	81	3	21.43	62.37	--	No
AG-426-P23	AG-911-K15	D	A	Ia;Ia	Ib;Ib	72.03	78.394	14	47	3	21.43	69.23	--	No
HTCC1016	AG-426-P23	A	D	Ia;Ia.1	Ia;Ia	72.02	77.445	47	14	3	21.43	67	--	No
NP1	AG-337-J06	A	D	Ia;Ia.1	Ia;Ia.4	72.02	77.138	68	14	3	21.43	56.83	--	No
AG-453-M21	AG-904-K03	C	A	Ia;Ia.3;Ia.3/V (gWID)	Ib;Ib.2	72.01	78.325	14	58	3	21.43	50.8	--	No
AG-426-P23	AG-896-L05	D	D	Ia;Ia	Ia;Ia.4	71.98	78.019	14	20	3	21.43	66.48	--	No
AG-426-P23	HTCC1013	D	A	Ia;Ia	Ia;Ia.1	71.92	77.283	14	37	3	21.43	67.1	--	No
AG-904-F15	AG-470-F21	D	D	Ia;Ia.3;Ia.3/VI	Ib;Ib.2	71.88	77.983	25	14	3	21.43	52.47	--	No
AG-426-P23	AG-422-N07	D	D	Ia;Ia	Ib;Ib	71.87	77.593	14	37	3	21.43	69.88	--	No
AG-426-P23	HTCC1062	D	A	Ia;Ia	Ia;Ia.1	71.86	77.466	14	50	3	21.43	72.33	--	No
AG-426-P23	AG-915-C08	D	A	Ia;Ia	Ia;Ia.4	71.86	78.641	14	45	3	21.43	61	--	No
AG-453-M17	AG-426-P23	D	D	Ib;Ib	Ia;Ia	71.84	77.579	15	14	3	21.43	70.55	--	No
AG-426-P23	AG-390-G23	D	B	Ia;Ia	Ia;Ia.3;Ia.3/V (gWID)	71.83	77.741	14	43	3	21.43	63.27	--	No
AG-900-O06	AG-439-D05	C	C	Ib;Ib.2	Ia;Ia.3;Ia.3/V (gWID)	71.82	78.34	14	20	3	21.43	62.67	--	No
AG-426-P23	HTCC1002	D	A	Ia;Ia	Ia;Ia.1	71.81	77.585	14	50	3	21.43	72.23	--	No
AG-337-C09	AG-333-F17	B	C	Ib;Ib.2	Ib;Ib	71.72	78.016	30	14	3	21.43	63.12	--	No
AG-426-P23	AG-337-E23	D	D	Ia;Ia	Ia;Ia.4	71.71	77.642	14	25	3	21.43	54.87	--	No
AG-426-P23	AG-430-J07	D	B	Ia;Ia	Ia;Ia.4	71.67	78.453	14	23	3	21.43	63.68	--	No
AG-908-E04	AG-426-P23	A	D	Ia;Ia.4	Ia;Ia	71.66	78.509	59	14	3	21.43	60.32	--	No
AG-909-J19	AG-894-A03	C	B	Ia;Ia.4	Ib;Ib.1	71.6	77.836	14	34	3	21.43	61.45	--	No
SAG-MED15	AG-911-O15	B	D	Ib;Ib.5	Ia;Ia.4	71.58	79.117	39	14	3	21.43	61.47	--	No
AG-422-B22	AG-470-O10	B	A	Ia;Ia.3;Ia.3/V (gWID)	Ib;Ib	71.54	78.373	28	67	6	21.43	62.42	--	No
HIMB083	AG-426-P23	A	D	Ia;Ia.3;Ia.3/V (gWID)	Ia;Ia	71.5	77.933	19	14	3	21.43	60.8	--	No
AG-426-P23	AG-905-M20	D	B	Ia;Ia	Ia;Ia.3;Ia.3/VII (gMED)	71.48	77.412	14	31	3	21.43	61.1	--	No
AG-426-P23	AG-895-B06	D	D	Ia;Ia	Ia;Ia.4	71.47	77.451	14	23	3	21.43	64.35	--	No
AG-426-P23	AG-349-I05	D	A	Ia;Ia	Ib;Ib	71.47	77.591	14	46	3	21.43	69.1	--	No
AG-893-L07	AG-453-M21	A	C	Ib;Ib.2	Ia;Ia.3;Ia.3/V (gWID)	71.46	78.212	59	14	3	21.43	50.8	--	No
AG-426-P23	AG-447-B21	D	D	Ia;Ia	Ia;Ia.3;Ia.3/V (gWID)	71.45	77.539	14	33	3	21.43	62.97	--	No
AG-426-P23	AAA795-O20	D	A	Ia;Ia	Ia;Ia.4	71.4	77.837	14	22	3	21.43	61.03	--	No
AG-426-P23	AG-903-I18	D	B	Ia;Ia	Ia;Ia.4	71.37	77.475	14	39	3	21.43	64.35	--	No
AG-426-P23	AG-447-M11	D	D	Ia;Ia	Ia;Ia.3;Ia.3/V (gWID)	71.36	77.914	14	21	3	21.43	67.22	--	No
AG-426-P23	AG-390-M07	D	B	Ia;Ia	Ia;Ia.4	71.29	78.299	14	20	3	21.43	55.55	--	No
AG-426-P23	AG-905-P17	D	D	Ia;Ia	Ia;Ia.4	71.26	78.31	14	41	3	21.43	68.45	--	No
AG-439-C18	AG-914-L04	D	B	Ib	Ia;Ia.4	71.26	78.594	34	14	3	21.43	61.87	--	No
AG-916-E19	SAG-MED10	B	A	Ib;Ib.1	Ia;Ia.3;Ia.3/VII (gMED)	71.19	77.813	14	50	3	21.43	62.17	--	No
AG-426-P23	AG-337-M06	D	B	Ia;Ia	Ia;Ia.4	71.16	77.407	14	28	3	21.43	63.43	--	No
AG-911-M11	AG-390-G10	B	A	Ia;Ia.4;Ia.4/I	Ia;Ia	71.14	78.737	28	57	6	21.43	64.15	--	No
AG-892-C11	AG-916-J11	D	D	Ia;Ia.4	Ib;Ib	71.12	78.24	45	28	6	21.43	57.87	--	No
AG-900-O06	AG-390-D03	C	C	Ib;Ib.2	Ia;Ia.3;Ia.3/V (gWID)	71.09	77.773	14	38	3	21.43	62.67	--	No
SAG-MED15	AG-914-L04	B	B	Ib;Ib.5	Ia;Ia.4	71.09	78.789	39	14	3	21.43	65.33	--	No
AG-426-P23	AAA795-A20	D	A	Ia;Ia	Ia;Ia.3;Ia.3/V (gWID)	71.07	77.954	14	19	3	21.43	61.07	--	No
AG-426-P23	AG-899-J02	D	B	Ia;Ia	Ia;Ia.3;Ia.3/VII (gMED)	71.07	77.505	14	39	3	21.43	61.6	--	No
AG-915-A14	AG-390-G10	B	A	Ia;Ia.4;Ia.4/I	Ia;Ia	71.05	78.702	28	57	6	21.43	67.65	--	No
AG-426-P23	AG-447-F10	D	B	Ia;Ia	Ia;Ia.4;Ia.4/III	70.95	77.525	14	40	3	21.43	59.92	--	No
AG-911-O15	AG-439-B12	D	B	Ia;Ia.4	Ib;Ib	70.94	78.317	14	20	3	21.43	62.5	--	No
AG-426-P23	AG-325-L05	D	B	Ia;Ia	Ia;Ia.4	70.93	78.038	14	44	3	21.43	61.55	--	No
AG-414-N07	AG-914-L04	D	B	Ib;Ib	Ia;Ia.4	70.93	77.818	24	14	3	21.43	67.55	--	No
AG-909-J19	AG-904-G05	C	B	Ia;Ia.4	Ib;Ib.1	70.92	77.966	14	48	3	21.43	56.9	--	No
AG-912-K10	AG-916-E19	A	B	Ia;Ia.4	Ib;Ib.1	70.88	77.732	53	14	3	21.43	57.83	--	No
AG-908-K15	AG-907-F09	C	B	Ia;Ia.3;Ia.3/V (gWID)	Ib;Ib.2	70.86	77.951	14	33	3	21.43	58.67	--	No
SAG-MED15	AG-916-E19	B	B	Ib;Ib.5	Ib;Ib.1	70.85	78.04	39	14	3	21.43	59.15	--	No
AG-390-L21	AG-404-N13	D	A	Ia;Ia.3;Ia.3/V (gWID)	Ib;Ib.2	70.79	78.249	14	56	3	21.43	57.53	--	No
AG-426-P23	AG-905-G02	D	D	Ia;Ia	Ia;Ia.4	70.74	77.621	14	46	3	21.43	64.53	--	No
AG-453-G03	AG-914-L04	D	B	Ib;Ib	Ia;Ia.4	70.74	77.364	25	14	3	21.43	65.67	--	No
AG-426-P23	AG-914-L10	D	D	Ia;Ia	Ia;Ia.4	70.73	77.343	14	24	3	21.43	66.57	--	No
AG-426-P23	AG-910-E03	D	A	Ia;Ia	Ia;Ia.4;Ia.4/III	70.72	77.559	14	63	3	21.43	64.35	--	No
AG-426-P23	AG-404-B06	D	A	Ia;Ia	Ib;Ib	70.66	77.145	14	41	3	21.43	70.52	--	No
AG-470-O10	AG-914-L04	A	B	Ib;Ib	Ia;Ia.4	70.59	77.763	67	14	3	21.43	65	--	No
AG-337-F15	AG-908-K15	B	C	Ib;Ib.2	Ia;Ia.3;Ia.3/V (gWID)	70.55	77.959	35	14	3	21.43	58.57	--	No
SAG-MED09	AG-894-F17	A	B	Ia;Ia.4	Ib;Ib.1	70.54	78.24	14	27	3	21.43	53.32	--	No
AG-426-P23	AG-911-J21	D	B	Ia;Ia	Ib;Ib	70.52	78.343	14	41	3	21.43	56.73	--	No
AG-916-J11	AG-907-C04	D	A	Ib;Ib	Ia;Ia.4;Ia.4/III	70.49	78.27	28	57	6	21.43	56.39	--	No
AG-916-J11	AG-914-L04	D	B	Ib;Ib	Ia;Ia.4	70.48	78.156	28	14	3	21.43	64.87	--	No
AG-390-L21	AG-915-O08	D	B	Ia;Ia.3;Ia.3/V (gWID)	Ib;Ib.1	70.48	78.025	14	18	3	21.43	57.4	--	No
AG-914-L04	AG-914-A09	B	C	Ia;Ia.4	Ib;Ib.4	70.47	78.377	14	17	3	21.43	61.13	--	No
AG-911-O15	AG-911-K15	D	A	Ia;Ia.4	Ib;Ib	70.44	78.756	14	47	3	21.43	68.83	--	No
AG-905-M05	AG-426-P23	B	D	Ib;Ib	Ia;Ia	70.41	78.084	19	14	3	21.43	56.88	--	No
AG-430-I18	AG-914-L04	B	B	Ib;Ib	Ia;Ia.4	70.41	78.195	44	14	3	21.43	65.83	--	No
AG-426-P23	AG-901-I21	D	C	Ia;Ia	Ib;Ib.4	70.4	77.858	14	100	3	21.43	64.63	--	No
AG-907-E04	AG-914-L04	A	B	Ib;Ib.4	Ia;Ia.4	70.33	78.406	136	14	3	21.43	60.1	--	No
AG-390-L21	AG-891-N03	D	A	Ia;Ia.3;Ia.3/V (gWID)	Ib;Ib.1	70.32	78.05	14	54	3	21.43	54.98	--	No
AG-426-P23	AG-916-F06	D	A	Ia;Ia	Ib;Ib.4	70.31	78.07	14	38	3	21.43	65.27	--	No
AG-426-P23	AG-916-A10	D	B	Ia;Ia	Ib;Ib	70.25	77.182	14	23	3	21.43	56.1	--	No
AG-891-N03	AG-901-P06	A	B	Ib;Ib.1	Ia;Ia.4;Ia.4/III	70.22	78.128	54	14	3	21.43	53.6	--	No
AG-426-B11	AG-426-P23	D	D	Ia;Ia.4	Ia;Ia	70.2	77.284	25	14	3	21.43	66.57	--	No
AG-900-O06	AG-457-P16	C	B	Ib;Ib.2	Ia;Ia.3;Ia.3/VII (gMED)	70.17	77.601	14	16	3	21.43	58.12	--	No
AG-914-L04	AG-912-F15	B	A	Ia;Ia.4	Ib;Ib.5	70.16	78.74	14	43	3	21.43	65.77	--	No
AG-900-O06	AG-447-F03	C	A	Ib;Ib.2	Ia;Ia.3;Ia.3/V (gWID)	70.15	77.644	14	68	3	21.43	58.7	--	No
AG-913-G10	AG-337-J06	B	D	Ib;Ib.1	Ia;Ia.4	70.14	77.043	34	14	3	21.43	66.77	--	No
AG-426-G02	AG-903-N10	B	B	Ia;Ia.4	Ib;Ib.2	70.13	77.637	14	27	3	21.43	55.53	--	No
AG-453-G21	AG-325-L02	C	B	Ib;Ib.5	Ia;Ia.4	70.1	78.299	28	31	6	21.43	54.52	--	No
AG-916-B11	AG-914-L04	A	B	Ib;Ib	Ia;Ia.4	70.07	77.621	45	14	3	21.43	65.35	--	No
AG-916-J11	AG-908-D18	D	A	Ib;Ib	Ia;Ia.4	70.07	77.296	28	44	6	21.43	58.83	--	No
AG-426-G02	AG-910-O15	B	B	Ia;Ia.4	Ib;Ib.2	70.07	77.634	14	41	3	21.43	61.18	--	No
AG-426-P23	AG-900-N22	D	B	Ia;Ia	Ia;Ia.4;Ia.4/III	70.06	77.389	14	23	3	21.43	66.5	--	No
AG-453-M17	AG-914-L04	D	B	Ib;Ib	Ia;Ia.4	70.06	77.257	15	14	3	21.43	63.8	--	No
AG-453-L03	AG-426-P23	A	D	Ib;Ib.4	Ia;Ia	70.05	77.459	52	14	3	21.43	63.03	--	No
AG-426-P23	AG-899-M19	D	B	Ia;Ia	Ib;Ib	70.05	77.695	14	36	3	21.43	54.33	--	No
AG-422-C13	AG-916-J11	A	D	Ia;Ia.4	Ib;Ib	70.05	77.972	32	28	6	21.43	60.45	--	No
AG-349-O03	AG-447-N18	A	A	Ib;Ib.1	Ia;Ia.4;Ia.4/I	70.04	78.17	28	48	6	21.43	57.15	--	No
AG-911-K15	AG-914-L04	A	B	Ib;Ib	Ia;Ia.4	70.03	78.373	47	14	3	21.43	64.43	--	No
AG-422-N07	AG-914-L04	D	B	Ib;Ib	Ia;Ia.4	70.02	77.651	37	14	3	21.43	65.3	--	No
AG-914-M14	AG-914-L04	C	B	Ib;Ib.4	Ia;Ia.4	70.01	78.428	77	14	3	21.43	61.3	--	No
AG-447-F10	AG-916-J11	B	D	Ia;Ia.4;Ia.4/III	Ib;Ib	69.96	77.078	40	28	6	21.43	56.05	--	No
AG-447-E07	AG-914-L04	B	B	Ia;Ia	Ia;Ia.4	69.92	77.509	29	14	3	21.43	69.1	--	No
AG-349-O03	SAG-MED02	A	D	Ib;Ib.1	Ia;Ia.3;Ia.3/VII (gMED)	69.89	77.723	28	51	6	21.43	62.54	--	No
AG-912-B10	AG-914-L04	D	B	Ib;Ib	Ia;Ia.4	69.88	78.069	22	14	3	21.43	65.35	--	No
AG-911-J21	AG-911-O15	B	D	Ib;Ib	Ia;Ia.4	69.87	79.208	41	14	3	21.43	60.1	--	No
AG-349-I05	AG-914-L04	A	B	Ib;Ib	Ia;Ia.4	69.87	77.296	46	14	3	21.43	64.27	--	No
AG-904-G05	AG-337-J06	B	D	Ib;Ib.1	Ia;Ia.4	69.87	76.584	20	14	3	21.43	68.98	--	No
AG-426-P23	AG-893-P02	D	D	Ia;Ia	Ib;Ib	69.87	78.041	14	64	3	21.43	55.5	--	No
AG-426-P23	AG-909-C08	D	D	Ia;Ia	Ib;Ib	69.87	78.068	14	33	3	21.43	54.33	--	No
AG-439-E23	AG-914-L04	D	B	Ib;Ib	Ia;Ia.4	69.84	77.318	30	14	3	21.43	56.98	--	No
AG-913-C02	AG-914-L04	B	B	Ib;Ib	Ia;Ia.4	69.84	78.16	42	14	3	21.43	63.95	--	No
AG-910-J22	AG-911-M11	B	B	Ib;Ib.2	Ia;Ia.4;Ia.4/I	69.82	77.827	34	28	6	21.43	60.07	--	No
AG-430-N16	AG-914-L04	D	B	Ib;Ib	Ia;Ia.4	69.79	78.601	25	14	3	21.43	65.27	--	No
AG-900-O06	AG-903-E15	C	C	Ib;Ib.2	Ia;Ia.4;Ia.4/I	69.73	78.123	14	36	3	21.43	57.77	--	No
AG-904-K03	AG-911-M11	A	B	Ib;Ib.2	Ia;Ia.4;Ia.4/I	69.72	77.788	58	28	6	21.43	60.07	--	No
AG-899-O04	AG-337-J06	D	D	Ib;Ib.1	Ia;Ia.4	69.68	77.055	25	14	3	21.43	62.02	--	No
AG-908-K15	AG-404-P13	C	C	Ia;Ia.3;Ia.3/V (gWID)	Ib;Ib.2	69.64	77.707	14	16	3	21.43	58.57	--	No
AG-426-G02	AG-903-O06	B	B	Ia;Ia.4	Ib;Ib.2	69.63	77.914	14	45	3	21.43	60.77	--	No
AG-435-N04	AG-900-C09	B	C	Ib;Ib	Ia;Ia.4;Ia.4/I	69.62	77.743	26	14	3	21.43	65.8	--	No
AG-900-O06	AG-916-B11	C	A	Ib;Ib.2	Ib;Ib	69.62	77.637	14	45	3	21.43	56.17	--	No
AG-909-F14	AG-337-J06	B	D	Ib;Ib.1	Ia;Ia.4	69.6	76.834	32	14	3	21.43	62.67	--	No
AG-914-L04	AG-916-A10	B	B	Ia;Ia.4	Ib;Ib	69.52	77.449	14	23	3	21.43	54.7	--	No
AG-426-J21	AG-911-M11	B	B	Ib;Ib.3	Ia;Ia.4;Ia.4/I	69.51	77.834	36	28	6	21.43	66.69	--	No
AG-912-P01	AG-426-P23	C	D	Ib;Ib.4	Ia;Ia	69.48	77.633	35	14	3	21.43	63.73	--	No
AG-426-E13	AG-337-J06	A	D	Ib;Ib.1	Ia;Ia.4	69.48	76.95	74	14	3	21.43	60.33	--	No
AG-426-P23	AG-426-L19	D	C	Ia;Ia	Ib;Ib.4	69.48	77.735	14	15	3	21.43	66.27	--	No
AG-349-K05	AG-337-J06	B	D	Ib	Ia;Ia.4	69.44	77.28	27	14	3	21.43	66.8	--	No
AG-333-F17	AG-461-M14	C	B	Ib;Ib	Ia;Ia.3;Ia.3/VII (gMED)	69.43	77.655	14	27	3	21.43	52.37	--	No
AG-898-P13	AG-914-L04	D	B	Ib;Ib	Ia;Ia.4	69.42	78.836	53	14	3	21.43	61.67	--	No
AG-894-F17	AG-337-J06	B	D	Ib;Ib.1	Ia;Ia.4	69.4	77.092	25	14	3	21.43	66.67	--	No
AG-453-G03	AG-911-O15	D	D	Ib;Ib	Ia;Ia.4	69.39	77.444	25	14	3	21.43	69.17	--	No
SAG-MED09	AG-910-M23	A	B	Ia;Ia.4	Ib;Ib.1	69.37	77.231	14	21	3	21.43	56.75	--	No
AG-337-G04	SAG-MED48	A	C	Ib;Ib.2	Ia;Ia.3;Ia.3/IV	69.36	78.014	44	14	3	21.43	68.67	--	No
AG-422-J08	AG-337-J06	D	D	Ib;Ib	Ia;Ia.4	69.36	77.24	29	14	3	21.43	61.67	--	No
AG-893-J08	AG-337-J06	B	D	Ib;Ib.1	Ia;Ia.4	69.36	76.904	43	14	3	21.43	56.73	--	No
AG-349-O03	AG-337-J06	A	D	Ib;Ib.1	Ia;Ia.4	69.35	77.389	28	14	3	21.43	61.95	--	No
AG-912-I02	AG-337-J06	A	D	Ib;Ib.1	Ia;Ia.4	69.34	77.047	60	14	3	21.43	62.65	--	No
AG-900-I13	AG-337-J06	B	D	Ib;Ib.1	Ia;Ia.4	69.32	76.746	44	14	3	21.43	60.53	--	No
AG-390-L21	AG-913-N09	D	D	Ia;Ia.3;Ia.3/V (gWID)	Ib;Ib.1	69.32	77.514	14	18	3	21.43	57.3	--	No
AG-333-O18	AG-912-G22	C	C	Ia;Ia.3;Ia.3/V (gWID)	Ib;Ib.2	69.32	77.941	14	22	3	21.43	64.23	--	No
AG-901-F21	AG-914-L04	A	B	Ib;Ib.4	Ia;Ia.4	69.3	77.861	28	14	3	21.43	60.9	--	No
AG-916-J11	AG-447-E07	D	B	Ib;Ib	Ia;Ia	69.28	77.175	28	29	6	21.43	61.45	--	No
AG-916-B11	AG-470-F21	A	D	Ib;Ib	Ib;Ib.2	69.28	76.938	45	14	3	21.43	53.97	--	No
AG-912-L16	AG-337-J06	B	D	Ib;Ib.1	Ia;Ia.4	69.27	76.803	54	14	3	21.43	58.83	--	No
AAA795-E22	AG-914-L04	A	B	Ib;Ib.5	Ia;Ia.4	69.27	77.501	60	14	3	21.43	65.37	--	No
AG-899-A06	AG-337-J06	A	D	Ib;Ib.1	Ia;Ia.4	69.21	76.949	56	14	3	21.43	68.43	--	No
AG-901-P06	AG-914-M14	B	C	Ia;Ia.4;Ia.4/III	Ib;Ib.4	69.21	78.232	14	33	3	21.43	50.87	--	No
AG-899-M19	AG-914-L04	B	B	Ib;Ib	Ia;Ia.4	69.16	77.954	36	14	3	21.43	53.95	--	No
AG-893-L07	AG-911-M11	A	B	Ib;Ib.2	Ia;Ia.4;Ia.4/I	69.16	77.72	59	28	6	21.43	60.07	--	No
AG-390-E21	AG-900-O06	C	C	Ia;Ia.4	Ib;Ib.2	69.16	77.42	66	14	3	21.43	54.77	--	No
AG-349-D19	AG-914-L04	A	B	Ib;Ib.4	Ia;Ia.4	69.15	77.848	16	14	3	21.43	59.33	--	No
AG-900-O06	AG-390-I17	C	B	Ib;Ib.2	Ia;Ia.4;Ia.4/III	69.13	77.674	14	55	3	21.43	57.7	--	No
AG-913-I09	AG-337-J06	D	D	Ib;Ib.1	Ia;Ia.4	69.12	77.209	28	14	3	21.43	60.62	--	No
AG-914-L04	AG-893-P02	B	D	Ia;Ia.4	Ib;Ib	69.11	78.079	14	64	3	21.43	53.52	--	No
AG-337-J06	AG-359-G17	D	D	Ia;Ia.4	Ib;Ib.1	69.09	76.717	14	40	3	21.43	70.7	--	No
AG-907-M07	AG-337-J06	B	D	Ib;Ib.1	Ia;Ia.4	69.08	77.425	18	14	3	21.43	59.68	--	No
AG-911-O15	AG-893-L13	D	A	Ia;Ia.4	Ib;Ib	69.04	78.629	14	38	3	21.43	57.55	--	No
AG-359-N17	AG-337-J06	A	D	Ib;Ib.1	Ia;Ia.4	69.02	76.791	57	14	3	21.43	68.43	--	No
AG-909-C08	AG-914-L04	D	B	Ib;Ib	Ia;Ia.4	69	78.045	33	14	3	21.43	53.95	--	No
AG-453-G21	AG-426-M05	C	C	Ib;Ib.5	Ia;Ia.3;Ia.3/V (gWID)	68.99	77.696	28	50	6	21.43	58.15	--	No
AG-404-B06	AG-914-L04	A	B	Ib;Ib	Ia;Ia.4	68.88	77.55	41	14	3	21.43	64.83	--	No
AG-426-M19	AG-337-J06	B	D	Ib;Ib.1	Ia;Ia.4	68.81	77.311	57	14	3	21.43	65.7	--	No
AG-905-M05	AG-911-O15	B	D	Ib;Ib	Ia;Ia.4	68.8	78.571	19	14	3	21.43	54.53	--	No
AG-390-L21	AG-457-A07	D	D	Ia;Ia.3;Ia.3/V (gWID)	Ib;Ib.1	68.74	77.305	14	18	3	21.43	57.4	--	No
AG-422-A05	AG-914-L04	D	B	Ib;Ib	Ia;Ia.4	68.69	77.367	19	14	3	21.43	64.97	--	No
AG-909-C08	AG-911-O15	D	D	Ib;Ib	Ia;Ia.4	68.68	78.894	33	14	3	21.43	58.95	--	No
AG-365-C14	AG-359-P18	A	A	Ib;Ib.2	Ia;Ia.4;Ia.4/III	68.68	77.511	56	60	12	21.43	59.88	--	No
AG-898-K21	AG-901-P06	C	B	Ib;Ib.1	Ia;Ia.4;Ia.4/III	68.63	77.603	36	14	3	21.43	56.45	--	No
AG-426-P23	AG-901-F21	D	A	Ia;Ia	Ib;Ib.4	68.6	77.421	14	28	3	21.43	65.82	--	No
AG-911-O15	AG-916-A10	D	B	Ia;Ia.4	Ib;Ib	68.56	77.26	14	23	3	21.43	58.1	--	No
AG-899-M19	AG-911-O15	B	D	Ib;Ib	Ia;Ia.4	68.55	78.219	36	14	3	21.43	58.95	--	No
AG-911-O15	AG-893-P02	D	D	Ia;Ia.4	Ib;Ib	68.51	78.924	14	64	3	21.43	58.35	--	No
AG-426-L19	AG-911-O15	C	D	Ib;Ib.4	Ia;Ia.4	68.49	77.719	15	14	3	21.43	63.92	--	No
AG-359-P07	AG-337-J06	D	D	Ib	Ia;Ia.4	68.48	77.058	38	14	3	21.43	60.75	--	No
AG-365-C14	AG-470-J14	A	B	Ib;Ib.2	Ia;Ia.4;Ia.4/III	68.41	77.726	56	42	9	21.43	62.08	--	No
AG-910-C17	AG-337-J06	D	D	Ib;Ib.1	Ia;Ia.4	68.39	NA	15	14	3	21.43	68.58	--	No
AG-337-J06	AG-910-J05	D	B	Ia;Ia.4	Ib;Ib.1	68.18	76.671	14	27	3	21.43	58.53	--	No
AG-911-O08	AG-337-J06	B	D	Ib;Ib.1	Ia;Ia.4	67.96	77.239	32	14	3	21.43	56.97	--	No
AG-457-M16	SAG-MED09	C	A	Ib;Ib	Ia;Ia.4	67.84	78.137	52	14	3	21.43	55.15	--	No
AG-447-N08	AAA795-M22	A	A	Ia;Ia.4	Ib;Ib.4	67.81	77.566	57	42	9	21.43	60.88	--	No
AG-461-E06	AG-911-O15	D	D	Ib;Ib	Ia;Ia.4	67.73	77.22	39	14	3	21.43	56.97	--	No
AAA795-M22	AAA795-E22	A	A	Ib;Ib.4	Ib;Ib.5	67.62	78.242	42	60	9	21.43	59.79	--	No
AG-430-G02	AG-325-J13	C	A	IIb	IIa	65.77	77.441	14	27	3	21.43	56.8	--	No
AG-414-G21	AG-470-O18	D	D	Ic;Ic.2	IIb	64.47	NA	50	14	3	21.43	57.4	--	No
AG-414-G21	AG-470-I11	D	D	Ic;Ic.2	IIb	64.01	NA	50	14	3	21.43	56.95	--	No
AG-470-O18	AG-414-G15	D	A	IIb	Ic;Ic.2	63.46	76.155	14	83	3	21.43	60.6	--	No
AG-414-E02	AG-470-O18	A	D	Ic;Ic.2	IIb	63.44	76.562	86	14	3	21.43	57.95	--	No
AG-426-G02	SAG-MED41	B	A	Ia;Ia.4	IIa	63.32	NA	14	29	3	21.43	54.23	--	No
AG-414-E02	AG-426-I15	A	A	Ic;Ic.2	IIb	63.11	NA	86	42	9	21.43	60.27	--	No
AG-464-I13	AG-414-I06	A	D	Ic;Ic.2	IIb	63.1	NA	34	14	3	21.43	64.27	--	No
AG-903-N10	AG-470-I11	B	D	Ib;Ib.2	IIb	61.92	NA	27	14	3	21.43	56.82	--	No
AG-404-E02	AG-414-I06	D	D	Ic;Ic.2	IIb	61.66	NA	28	14	3	21.43	60.2	--	No
AG-905-M18	AG-430-G02	A	C	Ia;Ia.4;Ia.4/I	IIb	61.49	NA	42	14	3	21.43	73.02	--	No
AG-447-N18	AG-430-G02	A	C	Ia;Ia.4;Ia.4/I	IIb	60.83	NA	48	14	3	21.43	72.62	--	No
AH-287-E03	AG-901-P06	C	B	IIb	Ia;Ia.4;Ia.4/III	60.58	NA	19	14	3	21.43	53.68	--	No
AG-390-L21	AG-464-C23	D	D	Ia;Ia.3;Ia.3/V (gWID)	Ic;Ic.2	60.49	NA	14	26	3	21.43	58.65	--	No
AG-345-F21	AG-325-C07	B	D	IIa	Ia;Ia.4	60.37	NA	14	20	3	21.43	56.87	--	No
AG-914-M14	AG-359-B04	C	C	Ib;Ib.4	IIb	60.26	NA	33	28	6	21.43	63.53	--	No
AG-898-C14	AG-430-G02	B	C	Ib;Ib.2	IIb	59.71	NA	38	14	3	21.43	57.25	--	No
AG-907-B09	AG-426-G02	D	B	IIIa	Ia;Ia.4	56.64	NA	21	14	3	21.43	63.43	--	No
AG-359-D09	SAG-MED47	D	A	Ia;Ia.4	Ia;Ia.4	79.29	80.466	64	61	13	21.31	65.48	--	No
AG-470-E16	SAG-MED47	B	A	IIIa	Ia;Ia.4	54.14	NA	73	61	13	21.31	61.23	--	No
AG-900-K21	AG-337-D17	B	A	Ia;Ia.4;Ia.4/II	Ia;Ia.4;Ia.4/III	79.21	80.41	47	57	10	21.28	61.19	--	No
AG-470-O10	AG-911-K15	A	A	Ib;Ib	Ib;Ib	74.79	78.54	67	47	10	21.28	67.25	--	No
AAA795-E22	AG-911-K15	A	A	Ib;Ib.5	Ib;Ib	72.97	78.862	60	47	10	21.28	66.44	--	No
AG-912-K10	AG-912-M23	A	A	Ia;Ia.4	Ib;Ib.4	69.22	77.643	53	47	10	21.28	72.47	--	No
AG-422-B23	AG-365-K15	A	A	IIb	IIb	77.52	82.447	33	56	7	21.21	60.11	--	No
AG-912-K10	AG-426-J21	A	B	Ia;Ia.4	Ib;Ib.3	70	77.487	53	33	7	21.21	64.55	--	No
AG-404-P20	AG-349-D19	B	A	Ia;Ia	Ib;Ib.4	69.01	77.677	33	51	7	21.21	60.81	--	No
AG-909-C08	HTCC9565	D	A	Ib;Ib	Ia;Ia.1	66.9	76.812	33	54	7	21.21	58.28	--	No
SAG-MED20	AG-894-I05	A	D	Ia;Ia.1	Ib;Ib	64.85	NA	53	33	7	21.21	59.71	--	No
SAG-MED20	AG-909-C08	A	D	Ia;Ia.1	Ib;Ib	64.79	NA	53	33	7	21.21	56.05	--	No
AG-439-C08	AG-914-M14	A	C	IIb	Ib;Ib.4	60.12	NA	72	33	7	21.21	59.78	--	No
AG-453-I04	AAA795-O19	B	D	Ia;Ia.3;Ia.3/V (gWID)	Ia;Ia.3;Ia.3/V (gWID)	93.43	92.283	19	27	4	21.05	66.53	--	No
HIMB083	AG-447-B21	A	D	Ia;Ia.3;Ia.3/V (gWID)	Ia;Ia.3;Ia.3/V (gWID)	93.13	92.851	19	33	4	21.05	66.05	--	No
AG-447-B21	AAA795-A20	D	A	Ia;Ia.3;Ia.3/V (gWID)	Ia;Ia.3;Ia.3/V (gWID)	92.14	92.447	33	19	4	21.05	65.85	--	No
AG-908-O05	AG-915-C08	D	A	Ia;Ia.4	Ia;Ia.4	83.12	82.803	19	45	4	21.05	60.88	--	No
AG-426-I15	AG-430-I06	A	B	IIb	IIb	82.65	81.7	42	19	4	21.05	63.44	--	No
AG-908-O05	AG-457-L02	D	A	Ia;Ia.4	Ia;Ia.4	81.76	84.356	19	25	4	21.05	58.62	--	No
AG-908-O10	AG-899-G21	A	B	Ia;Ia.4	Ia;Ia.4;Ia.4/II	81.19	81.065	59	19	4	21.05	55.27	--	No
AG-447-N08	AG-908-O05	A	D	Ia;Ia.4	Ia;Ia.4	81.18	80.971	57	19	4	21.05	53.7	--	No
AG-908-O05	AG-895-K10	D	A	Ia;Ia.4	Ia;Ia.4	81.13	81.493	19	39	4	21.05	58.2	--	No
AG-908-O05	AG-404-P07	D	A	Ia;Ia.4	Ia;Ia.4	80.76	80.337	19	45	4	21.05	61.92	--	No
AG-908-O05	AG-912-K10	D	A	Ia;Ia.4	Ia;Ia.4	80.65	81.857	19	53	4	21.05	59.76	--	No
AG-426-K19	AG-908-D18	D	A	Ia;Ia.4	Ia;Ia.4	80.42	81	19	44	4	21.05	58.65	--	No
AG-899-M07	AG-426-K19	D	D	Ia;Ia.4	Ia;Ia.4	80.37	80.832	21	19	4	21.05	57.65	--	No
AG-907-C04	SAG-MED01	A	A	Ia;Ia.4;Ia.4/III	Ia;Ia.4	79.64	80.475	57	58	12	21.05	58.92	--	No
AG-333-A19	AG-457-L02	A	A	Ia;Ia.4	Ia;Ia.4	79.47	80.296	19	25	4	21.05	58.16	--	No
AG-414-E02	AG-414-E07	A	A	Ic;Ic.2	Ic;Ic.2	78.66	81.77	86	38	8	21.05	65.87	--	No
AG-447-N08	AG-426-K19	A	D	Ia;Ia.4	Ia;Ia.4	78.52	80.494	57	19	4	21.05	61.49	--	No
HIMB083	AG-404-P07	A	A	Ia;Ia.3;Ia.3/V (gWID)	Ia;Ia.4	77.97	79.389	19	45	4	21.05	73	--	No
AG-333-A19	AAA795-O19	A	D	Ia;Ia.4	Ia;Ia.3;Ia.3/V (gWID)	77.75	79.076	19	27	4	21.05	62.39	--	No
AG-404-P07	AAA795-A20	A	A	Ia;Ia.4	Ia;Ia.3;Ia.3/V (gWID)	77.64	79.636	45	19	4	21.05	72.9	--	No
AG-426-K19	AAA795-L23	D	D	Ia;Ia.4	Ia;Ia.4	77.56	80.273	19	22	4	21.05	61.35	--	No
AG-894-I05	AG-892-L18	D	B	Ib;Ib	Ib;Ib	77.56	82.578	33	19	4	21.05	53.8	--	No
AG-333-A19	AG-453-I04	A	B	Ia;Ia.4	Ia;Ia.3;Ia.3/V (gWID)	77.35	79.494	19	19	4	21.05	60.24	--	No
AG-426-K19	AG-457-L02	D	A	Ia;Ia.4	Ia;Ia.4	77.2	80.103	19	25	4	21.05	59.5	--	No
AG-908-O05	AG-905-M20	D	B	Ia;Ia.4	Ia;Ia.3;Ia.3/VII (gMED)	77.02	78.228	19	31	4	21.05	61.4	--	No
AH-326-A23	AG-430-I06	B	B	IIb	IIb	77.02	79.444	23	19	4	21.05	58.6	--	No
AG-453-I04	SAG-MED43	B	A	Ia;Ia.3;Ia.3/V (gWID)	Ia;Ia.4	76.77	79.883	19	19	4	21.05	58.96	--	No
AG-908-O05	AG-390-A21	D	B	Ia;Ia.4	Ia;Ia.3;Ia.3/V (gWID)	76.64	78.43	19	26	4	21.05	61.21	--	No
AG-457-L02	SAG-MED43	A	A	Ia;Ia.4	Ia;Ia.4	76.59	80.393	25	19	4	21.05	57.59	--	No
AG-337-M15	HIMB083	D	A	Ia;Ia.4	Ia;Ia.3;Ia.3/V (gWID)	76.48	78.888	48	19	4	21.05	61.42	--	No
AAA795-O19	SAG-MED43	D	A	Ia;Ia.3;Ia.3/V (gWID)	Ia;Ia.4	76.4	79.591	27	19	4	21.05	60.66	--	No
HIMB083	AG-893-F11	A	C	Ia;Ia.3;Ia.3/V (gWID)	Ia;Ia.4;Ia.4/II	76.08	78.573	19	29	4	21.05	53.35	--	No
AG-908-O05	HIMB5	D	A	Ia;Ia.4	Ia;Ia.3	75.71	78.797	19	48	4	21.05	59.09	--	No
AG-893-F11	AAA795-A20	C	A	Ia;Ia.4;Ia.4/II	Ia;Ia.3;Ia.3/V (gWID)	75.67	78.837	29	19	4	21.05	53.17	--	No
HIMB083	AG-349-O13	A	A	Ia;Ia.3;Ia.3/V (gWID)	Ia;Ia.4	75.65	78.835	19	34	4	21.05	59.49	--	No
AG-404-C02	AG-365-E14	B	B	Ib;Ib	Ib;Ib	75.63	80.633	19	24	4	21.05	59.11	--	No
AG-337-M15	AAA795-A20	D	A	Ia;Ia.4	Ia;Ia.3;Ia.3/V (gWID)	75.58	78.664	48	19	4	21.05	61.31	--	No
HIMB083	AG-895-K10	A	A	Ia;Ia.3;Ia.3/V (gWID)	Ia;Ia.4	75.56	78.491	19	39	4	21.05	60.25	--	No
AG-447-C08	HTCC9565	B	A	Ia;Ia.3;Ia.3/V (gWID)	Ia;Ia.1	74.77	78.628	19	54	4	21.05	58.51	--	No
AG-349-O13	AAA795-A20	A	A	Ia;Ia.4	Ia;Ia.3;Ia.3/V (gWID)	74.68	78.938	34	19	4	21.05	59.2	--	No
AG-404-C02	AG-390-G10	B	A	Ib;Ib	Ia;Ia	73.4	79.194	19	57	4	21.05	55.8	--	No
AG-426-K19	HTCC9565	D	A	Ia;Ia.4	Ia;Ia.1	72.48	77.683	19	54	4	21.05	64.33	--	No
AG-430-K07	AG-404-C02	A	B	Ia;Ia	Ib;Ib	72.07	78.333	44	19	4	21.05	56.29	--	No
AG-913-D08	AG-911-K15	C	A	Ib;Ib.2	Ib;Ib	71.67	77.821	19	47	4	21.05	58.28	--	No
AG-414-F21	AG-894-P17	B	C	Ib;Ib.2	Ib;Ib	71.51	78.694	19	34	4	21.05	56.75	--	No
AG-908-O05	AG-430-I18	D	B	Ia;Ia.4	Ib;Ib	71.45	78.569	19	44	4	21.05	59.54	--	No
AG-908-O05	AG-464-P13	D	B	Ia;Ia.4	Ia;Ia	71.34	77.841	19	21	4	21.05	54.58	--	No
AG-404-C02	AG-404-P07	B	A	Ib;Ib	Ia;Ia.4	71.34	78.971	19	45	4	21.05	62.15	--	No
AG-426-K19	SAG-MED15	D	B	Ia;Ia.4	Ib;Ib.5	71.11	78.654	19	39	4	21.05	61.15	--	No
AG-422-A05	AG-422-N07	D	D	Ib;Ib	Ib;Ib	71.09	77.895	19	37	4	21.05	59.33	--	No
AG-908-O05	AG-912-F15	D	A	Ia;Ia.4	Ib;Ib.5	71.02	78.61	19	43	4	21.05	60.25	--	No
AG-908-O05	AG-916-B11	D	A	Ia;Ia.4	Ib;Ib	70.7	78.023	19	45	4	21.05	60.74	--	No
AG-892-L18	AG-390-N18	B	D	Ib;Ib	Ib;Ib	70.68	78.262	19	34	4	21.05	64.45	--	No
AG-908-O05	AG-911-K15	D	A	Ia;Ia.4	Ib;Ib	70.59	78.814	19	47	4	21.05	59.33	--	No
AG-461-A07	AG-404-C02	A	B	Ia;Ia.4;Ia.4/III	Ib;Ib	70.58	78.429	81	19	4	21.05	67.32	--	No
AG-426-K19	AG-916-J11	D	D	Ia;Ia.4	Ib;Ib	70.58	77.504	19	28	4	21.05	61.83	--	No
AG-908-O05	AG-349-I05	D	A	Ia;Ia.4	Ib;Ib	70.56	77.673	19	46	4	21.05	59.98	--	No
AG-422-A05	AG-913-C02	D	B	Ib;Ib	Ib;Ib	70.55	77.988	19	42	4	21.05	58.86	--	No
AG-912-K10	AG-404-C02	A	B	Ia;Ia.4	Ib;Ib	70.51	77.975	53	19	4	21.05	59.52	--	No
AG-908-O05	AG-912-B10	D	D	Ia;Ia.4	Ib;Ib	70.47	78.814	19	22	4	21.05	60.74	--	No
AG-905-M05	AG-470-O10	B	A	Ib;Ib	Ib;Ib	70.44	77.615	19	67	4	21.05	64.05	--	No
AG-913-C02	AG-404-C02	B	B	Ib;Ib	Ib;Ib	70.35	77.976	42	19	4	21.05	58.48	--	No
AG-892-L18	AG-470-O10	B	A	Ib;Ib	Ib;Ib	70.32	77.977	19	67	4	21.05	58.71	--	No
AG-404-C02	AG-453-G03	B	D	Ib;Ib	Ib;Ib	70.3	76.936	19	25	4	21.05	59.98	--	No
AG-422-A05	AG-430-N16	D	D	Ib;Ib	Ib;Ib	70.29	77.702	19	25	4	21.05	59.85	--	No
AG-892-B11	AG-430-D17	B	B	Ib;Ib.1	Ia;Ia.4	70.22	78.349	36	19	4	21.05	55.75	--	No
AG-404-C02	AG-912-B10	B	D	Ib;Ib	Ib;Ib	70.19	77.09	19	22	4	21.05	60.52	--	No
AG-422-A05	AG-404-C02	D	B	Ib;Ib	Ib;Ib	70.18	77.069	19	19	4	21.05	53.42	--	No
AG-439-C18	AG-892-L18	D	B	Ib	Ib;Ib	70.18	78.586	34	19	4	21.05	55.99	--	No
AG-404-C02	AG-893-N09	B	B	Ib;Ib	Ia;Ia.3;Ia.3/V (gWID)	70.16	77.96	19	30	4	21.05	57.05	--	No
AG-404-C02	AG-916-B11	B	A	Ib;Ib	Ib;Ib	70.16	77.728	19	45	4	21.05	60.58	--	No
AG-913-C02	AG-892-L18	B	B	Ib;Ib	Ib;Ib	70.14	79.005	42	19	4	21.05	59.17	--	No
HIMB083	AG-439-I19	A	C	Ia;Ia.3;Ia.3/V (gWID)	Ib;Ib	70.08	77.59	19	45	4	21.05	57.16	--	No
AG-439-I19	AAA795-A20	C	A	Ib;Ib	Ia;Ia.3;Ia.3/V (gWID)	70.07	78.074	45	19	4	21.05	56.77	--	No
AG-910-K02	HTCC9565	C	A	Ib;Ib.1	Ia;Ia.1	70.06	77.634	19	54	4	21.05	58.4	--	No
AG-404-C02	SAG-MED19	B	A	Ib;Ib	Ia;Ia.4	70.05	77.974	19	39	4	21.05	58.35	--	No
AG-359-P07	AG-461-A07	D	A	Ib	Ia;Ia.4;Ia.4/III	70.04	77.792	38	81	8	21.05	60.52	--	No
AG-430-K07	AG-422-A05	A	D	Ia;Ia	Ib;Ib	70.02	77.263	44	19	4	21.05	55.25	--	No
AG-422-A05	AG-390-G10	D	A	Ib;Ib	Ia;Ia	69.99	77.183	19	57	4	21.05	55.21	--	No
AG-915-J15	AG-404-C02	A	B	Ia;Ia.4	Ib;Ib	69.95	78.129	41	19	4	21.05	59.32	--	No
AG-426-D09	AG-914-A09	B	C	Ia;Ia.4;Ia.4/III	Ib;Ib.4	69.95	78.772	19	25	4	21.05	63.96	--	No
AG-404-C02	AG-461-E06	B	D	Ib;Ib	Ib;Ib	69.92	78.208	19	39	4	21.05	55.25	--	No
AG-404-C02	HTCC9565	B	A	Ib;Ib	Ia;Ia.1	69.88	78.005	19	54	4	21.05	60.48	--	No
AG-404-C02	AG-905-M20	B	B	Ib;Ib	Ia;Ia.3;Ia.3/VII (gMED)	69.88	77.751	19	31	4	21.05	60.7	--	No
AG-359-P07	AG-897-O16	D	D	Ib	Ib;Ib.1	69.87	77.775	38	56	8	21.05	61.74	--	No
AG-404-C02	AG-390-G23	B	B	Ib;Ib	Ia;Ia.3;Ia.3/V (gWID)	69.84	77.858	19	43	4	21.05	56.95	--	No
AG-892-L18	AG-430-N16	B	D	Ib;Ib	Ib;Ib	69.74	79.274	19	25	4	21.05	57.9	--	No
AG-422-A05	AG-404-B06	D	A	Ib;Ib	Ib;Ib	69.7	78.122	19	41	4	21.05	59.5	--	No
AG-899-M07	AG-404-C02	D	B	Ia;Ia.4	Ib;Ib	69.68	77.729	21	19	4	21.05	58.75	--	No
AG-908-E04	AG-404-C02	A	B	Ia;Ia.4	Ib;Ib	69.64	78.04	59	19	4	21.05	60.78	--	No
AG-414-N07	AG-422-A05	D	D	Ib;Ib	Ib;Ib	69.61	77.154	24	19	4	21.05	66.39	--	No
AG-912-K10	AG-422-A05	A	D	Ia;Ia.4	Ib;Ib	69.59	77.347	53	19	4	21.05	62.5	--	No
AG-404-C02	AG-894-I05	B	D	Ib;Ib	Ib;Ib	69.59	77.264	19	33	4	21.05	56.77	--	No
AG-404-C02	HIMB5	B	A	Ib;Ib	Ia;Ia.3	69.58	78.192	19	48	4	21.05	60.25	--	No
AG-404-C02	AG-913-F09	B	D	Ib;Ib	Ia;Ia.4	69.55	77.788	19	31	4	21.05	68.55	--	No
AG-404-C02	AG-915-K17	B	A	Ib;Ib	Ia;Ia.4	69.54	77.933	19	61	4	21.05	58.83	--	No
AG-404-C02	AG-898-P13	B	D	Ib;Ib	Ib;Ib	69.52	77.725	19	53	4	21.05	54.2	--	No
AG-404-C02	AG-916-A10	B	B	Ib;Ib	Ib;Ib	69.51	77.585	19	23	4	21.05	56.65	--	No
AG-892-A11	AG-414-F21	C	B	Ia;Ia.4;Ia.4/II	Ib;Ib.2	69.51	77.441	54	19	4	21.05	52.15	--	No
AG-404-C02	AG-899-J02	B	B	Ib;Ib	Ia;Ia.3;Ia.3/VII (gMED)	69.5	77.82	19	39	4	21.05	61.64	--	No
AG-908-O05	AG-893-L13	D	A	Ia;Ia.4	Ib;Ib	69.48	78.868	19	38	4	21.05	56.14	--	No
AG-349-O13	AG-404-C02	A	B	Ia;Ia.4	Ib;Ib	69.44	77.748	34	19	4	21.05	58.65	--	No
AG-453-L03	AG-422-A05	A	D	Ib;Ib.4	Ib;Ib	69.44	77.287	52	19	4	21.05	61.52	--	No
AG-422-A05	AG-914-G10	D	A	Ib;Ib	Ib;Ib.4	69.43	77.435	19	22	4	21.05	63.11	--	No
AG-908-O05	AAA795-E22	D	A	Ia;Ia.4	Ib;Ib.5	69.43	77.8	19	60	4	21.05	58.52	--	No
AG-912-P01	AG-422-A05	C	D	Ib;Ib.4	Ib;Ib	69.42	77.182	35	19	4	21.05	61.22	--	No
AG-908-O05	AG-365-E14	D	B	Ia;Ia.4	Ib;Ib	69.35	77.321	19	24	4	21.05	57.76	--	No
HIMB083	AG-453-G03	A	D	Ia;Ia.3;Ia.3/V (gWID)	Ib;Ib	69.33	77.279	19	25	4	21.05	57.89	--	No
AG-895-K10	AG-404-C02	A	B	Ia;Ia.4	Ib;Ib	69.32	77.693	39	19	4	21.05	58.45	--	No
AG-914-G10	AG-892-L18	A	B	Ib;Ib.4	Ib;Ib	69.31	78.553	22	19	4	21.05	59.35	--	No
AG-426-K19	AG-899-M19	D	B	Ia;Ia.4	Ib;Ib	69.29	78.493	19	36	4	21.05	53.79	--	No
AG-404-C02	AG-325-L05	B	B	Ib;Ib	Ia;Ia.4	69.27	77.898	19	44	4	21.05	67.88	--	No
AG-915-J15	AG-422-A05	A	D	Ia;Ia.4	Ib;Ib	69.27	77.125	41	19	4	21.05	62.67	--	No
AG-430-L02	AG-435-G17	A	D	IIb	IIa	69.2	77.344	41	19	4	21.05	54.64	--	No
AG-908-O05	AG-894-I05	D	D	Ia;Ia.4	Ib;Ib	69.18	78.9	19	33	4	21.05	57.31	--	No
AG-426-K19	AAA795-M22	D	A	Ia;Ia.4	Ib;Ib.4	69.18	77.835	19	42	4	21.05	57.74	--	No
AG-899-M07	AG-422-A05	D	D	Ia;Ia.4	Ib;Ib	69.15	76.766	21	19	4	21.05	62.38	--	No
AG-422-A05	AG-915-K17	D	A	Ib;Ib	Ia;Ia.4	69.08	77	19	61	4	21.05	62.55	--	No
AG-426-K19	AG-893-P02	D	D	Ia;Ia.4	Ib;Ib	69.05	78.314	19	64	4	21.05	52.99	--	No
AG-422-A05	AG-908-D18	D	A	Ib;Ib	Ia;Ia.4	69.03	76.778	19	44	4	21.05	66	--	No
AG-422-A05	AG-901-I21	D	C	Ib;Ib	Ib;Ib.4	68.94	77.377	19	100	4	21.05	62.1	--	No
AG-908-O05	AG-916-A10	D	B	Ia;Ia.4	Ib;Ib	68.92	77.189	19	23	4	21.05	57.56	--	No
AG-907-E04	AG-892-L18	A	B	Ib;Ib.4	Ib;Ib	68.91	78.562	136	19	4	21.05	59.74	--	No
AG-422-A05	AG-916-F06	D	A	Ib;Ib	Ib;Ib.4	68.9	77.376	19	38	4	21.05	61.86	--	No
AG-359-P07	AG-337-D17	D	A	Ib	Ia;Ia.4;Ia.4/III	68.89	77.238	38	57	8	21.05	59.27	--	No
AG-905-M05	AG-907-C04	B	A	Ib;Ib	Ia;Ia.4;Ia.4/III	68.87	78.485	19	57	4	21.05	61.15	--	No
AG-404-O18	AG-422-A05	B	D	Ia;Ia.3	Ib;Ib	68.87	77.6	27	19	4	21.05	60.09	--	No
AG-914-M14	AG-892-L18	C	B	Ib;Ib.4	Ib;Ib	68.86	78.139	77	19	4	21.05	59.54	--	No
AG-337-M15	AG-404-C02	D	B	Ia;Ia.4	Ib;Ib	68.84	77.774	48	19	4	21.05	66.24	--	No
AG-422-A05	AG-422-C13	D	A	Ib;Ib	Ia;Ia.4	68.82	77.261	19	32	4	21.05	62.51	--	No
AG-915-J15	AG-892-L18	A	B	Ia;Ia.4	Ib;Ib	68.78	78.259	41	19	4	21.05	60.69	--	No
AG-895-K10	AG-422-A05	A	D	Ia;Ia.4	Ib;Ib	68.77	76.828	39	19	4	21.05	61.98	--	No
AG-414-F21	AG-909-I23	B	C	Ib;Ib.2	Ia;Ia.4;Ia.4/II	68.73	77.66	19	44	4	21.05	52.15	--	No
AG-426-K19	AG-909-C08	D	D	Ia;Ia.4	Ib;Ib	68.73	78.095	19	33	4	21.05	53.79	--	No
AG-404-P07	AG-893-L13	A	A	Ia;Ia.4	Ib;Ib	68.72	77.551	45	38	8	21.05	60.86	--	No
AG-422-A05	AG-907-E04	D	A	Ib;Ib	Ib;Ib.4	68.72	77.498	19	136	4	21.05	63.14	--	No
AG-422-A05	AG-325-L02	D	B	Ib;Ib	Ia;Ia.4	68.65	76.987	19	21	4	21.05	58.33	--	No
AG-422-C13	AG-892-L18	A	B	Ia;Ia.4	Ib;Ib	68.61	78.289	32	19	4	21.05	59.41	--	No
AG-905-M05	AG-915-K17	B	A	Ib;Ib	Ia;Ia.4	68.6	77.484	19	61	4	21.05	63.26	--	No
AG-422-A05	AG-914-M14	D	C	Ib;Ib	Ib;Ib.4	68.6	77.287	19	77	4	21.05	64.19	--	No
AG-453-G03	AAA795-A20	D	A	Ib;Ib	Ia;Ia.3;Ia.3/V (gWID)	68.58	77.363	25	19	4	21.05	57.8	--	No
AG-895-K10	AG-892-L18	A	B	Ia;Ia.4	Ib;Ib	68.55	78.284	39	19	4	21.05	61.19	--	No
AG-404-C02	AG-337-D17	B	A	Ib;Ib	Ia;Ia.4;Ia.4/III	68.53	77.966	19	57	4	21.05	66.28	--	No
AG-909-J05	AG-892-L18	D	B	Ia;Ia.4	Ib;Ib	68.53	79.033	35	19	4	21.05	53.69	--	No
AG-349-O13	AG-422-A05	A	D	Ia;Ia.4	Ib;Ib	68.51	76.527	34	19	4	21.05	61.97	--	No
AG-422-A05	AG-895-B06	D	D	Ib;Ib	Ia;Ia.4	68.5	76.864	19	23	4	21.05	57	--	No
AG-337-C22	AG-915-C08	C	A	Ib;Ib	Ia;Ia.4	68.44	76.944	38	45	8	21.05	60.33	--	No
AG-422-A05	AG-913-F09	D	D	Ib;Ib	Ia;Ia.4	68.43	77.513	19	31	4	21.05	55.5	--	No
AG-912-P01	AG-892-L18	C	B	Ib;Ib.4	Ib;Ib	68.41	78.421	35	19	4	21.05	56.99	--	No
HIMB083	AG-916-A10	A	B	Ia;Ia.3;Ia.3/V (gWID)	Ib;Ib	68.27	76.859	19	23	4	21.05	66.97	--	No
AG-422-A05	SAG-MED19	D	A	Ib;Ib	Ia;Ia.4	68.26	77.105	19	39	4	21.05	60.3	--	No
AG-909-J05	AG-422-A05	D	D	Ia;Ia.4	Ib;Ib	68.25	77.374	35	19	4	21.05	55.43	--	No
AG-325-L02	AG-892-L18	B	B	Ia;Ia.4	Ib;Ib	68	77.588	21	19	4	21.05	60.23	--	No
AG-893-M16	AG-414-F21	B	B	Ia;Ia.4;Ia.4/II	Ib;Ib.2	67.99	77.752	54	19	4	21.05	52.15	--	No
HIMB083	AG-893-L13	A	A	Ia;Ia.3;Ia.3/V (gWID)	Ib;Ib	67.96	77.051	19	38	4	21.05	65.83	--	No
AAA795-M22	AG-892-L18	A	B	Ib;Ib.4	Ib;Ib	67.87	77.405	42	19	4	21.05	60.44	--	No
AG-892-L18	SAG-MED01	B	A	Ib;Ib	Ia;Ia.4	67.85	78.591	19	58	4	21.05	54.97	--	No
AG-422-A05	AG-901-F21	D	A	Ib;Ib	Ib;Ib.4	67.84	76.991	19	28	4	21.05	63.27	--	No
AG-461-A07	AG-892-L18	A	B	Ia;Ia.4;Ia.4/III	Ib;Ib	67.83	77.746	81	19	4	21.05	54.42	--	No
AG-893-N09	AG-892-L18	B	B	Ia;Ia.3;Ia.3/V (gWID)	Ib;Ib	67.82	77.553	30	19	4	21.05	59.04	--	No
AG-905-M05	HIMB083	B	A	Ib;Ib	Ia;Ia.3;Ia.3/V (gWID)	67.78	77.029	19	19	4	21.05	65.95	--	No
AG-892-L18	AG-913-F09	B	D	Ib;Ib	Ia;Ia.4	67.75	77.62	19	31	4	21.05	53.69	--	No
HIMB083	AG-899-M19	A	B	Ia;Ia.3;Ia.3/V (gWID)	Ib;Ib	67.75	76.903	19	36	4	21.05	65.26	--	No
AG-422-A05	AAA795-M22	D	A	Ib;Ib	Ib;Ib.4	67.74	77.109	19	42	4	21.05	63.8	--	No
AG-422-A05	AG-349-M18	D	B	Ib;Ib	Ia;Ia.3;Ia.3/V (gWID)	67.65	76.978	19	21	4	21.05	63.39	--	No
HIMB083	AG-911-J21	A	B	Ia;Ia.3;Ia.3/V (gWID)	Ib;Ib	67.54	77.064	19	41	4	21.05	67.37	--	No
HIMB083	AG-909-C08	A	D	Ia;Ia.3;Ia.3/V (gWID)	Ib;Ib	67.48	76.799	19	33	4	21.05	65.26	--	No
AG-892-L18	SAG-MED19	B	A	Ib;Ib	Ia;Ia.4	67.43	77.307	19	39	4	21.05	61.81	--	No
HIMB083	AG-461-E06	A	D	Ia;Ia.3;Ia.3/V (gWID)	Ib;Ib	67.43	77.137	19	39	4	21.05	66.14	--	No
AG-913-L13	AG-892-L18	D	B	Ia;Ia.4	Ib;Ib	67.41	76.459	20	19	4	21.05	61.86	--	No
AG-422-A05	SAG-MED39	D	A	Ib;Ib	Ia;Ia.4	67.4	76.929	19	44	4	21.05	67.8	--	No
HIMB083	AG-893-P02	A	D	Ia;Ia.3;Ia.3/V (gWID)	Ib;Ib	67.39	77.159	19	64	4	21.05	65.74	--	No
AG-905-M05	AAA795-A20	B	A	Ib;Ib	Ia;Ia.3;Ia.3/V (gWID)	67.35	77.388	19	19	4	21.05	65.93	--	No
AG-892-L18	SAG-MED38	B	A	Ib;Ib	Ia;Ia.4;Ia.4/III	67.34	79.732	19	53	4	21.05	59.88	--	No
AAA795-A20	AG-916-A10	A	B	Ia;Ia.3;Ia.3/V (gWID)	Ib;Ib	67.28	77.318	19	23	4	21.05	66.7	--	No
HIMB083	AG-894-I05	A	D	Ia;Ia.3;Ia.3/V (gWID)	Ib;Ib	67.23	76.954	19	33	4	21.05	67.65	--	No
SAG-MED39	AG-892-L18	A	B	Ia;Ia.4	Ib;Ib	67.21	78.22	44	19	4	21.05	62.52	--	No
AAA795-M22	AAA795-A20	A	A	Ib;Ib.4	Ia;Ia.3;Ia.3/V (gWID)	67.19	77.419	42	19	4	21.05	56.02	--	No
AG-892-L18	AG-900-N22	B	B	Ib;Ib	Ia;Ia.4;Ia.4/III	67.16	77.207	19	23	4	21.05	61.84	--	No
AG-893-L13	AAA795-A20	A	A	Ib;Ib	Ia;Ia.3;Ia.3/V (gWID)	67.15	77.365	38	19	4	21.05	65.62	--	No
AG-899-M19	AAA795-A20	B	A	Ib;Ib	Ia;Ia.3;Ia.3/V (gWID)	67.06	77.21	36	19	4	21.05	65.09	--	No
AG-911-J21	AAA795-A20	B	A	Ib;Ib	Ia;Ia.3;Ia.3/V (gWID)	67.03	77.476	41	19	4	21.05	67.17	--	No
AAA795-A20	AG-893-P02	A	D	Ia;Ia.3;Ia.3/V (gWID)	Ib;Ib	66.83	76.94	19	64	4	21.05	65.66	--	No
AG-461-E06	AAA795-A20	D	A	Ib;Ib	Ia;Ia.3;Ia.3/V (gWID)	66.65	77.076	39	19	4	21.05	65.86	--	No
AG-894-I05	AAA795-A20	D	A	Ib;Ib	Ia;Ia.3;Ia.3/V (gWID)	66.63	76.865	33	19	4	21.05	67.47	--	No
AG-909-C08	AAA795-A20	D	A	Ib;Ib	Ia;Ia.3;Ia.3/V (gWID)	66.6	76.828	33	19	4	21.05	65.09	--	No
SAG-MED20	AG-422-A05	A	D	Ia;Ia.1	Ib;Ib	65.56	76.64	53	19	4	21.05	59.52	--	No
AG-905-M05	SAG-MED20	B	A	Ib;Ib	Ia;Ia.1	64.96	77.47	19	53	4	21.05	57.62	--	No
AG-464-I13	AG-430-I06	A	B	Ic;Ic.2	IIb	63.19	NA	34	19	4	21.05	64.24	--	No
AH-287-E03	AG-892-A11	C	C	IIb	Ia;Ia.4;Ia.4/II	60.91	NA	19	54	4	21.05	64.58	--	No
AG-365-J21	AG-899-G21	D	B	Ic;Ic.2	Ia;Ia.4;Ia.4/II	60.84	NA	21	19	4	21.05	56.56	--	No
AH-287-E03	AG-909-I23	C	C	IIb	Ia;Ia.4;Ia.4/II	60.53	NA	19	44	4	21.05	64.58	--	No
AH-287-E03	AG-907-C09	C	A	IIb	Ib;Ib.2	60.5	NA	19	68	4	21.05	54.35	--	No
AG-900-E18	AH-287-E03	A	C	Ia;Ia.4	IIb	60.48	77.128	41	19	4	21.05	64.45	--	No
AG-430-I06	SAG-MED11	B	A	IIb	Ia;Ia.4	60.39	75.948	19	46	4	21.05	57.12	--	No
AH-287-E03	HTCC7211	C	A	IIb	Ia;Ia.3;Ia.3/I	60.35	75.819	19	83	4	21.05	60.1	--	No
AH-287-E03	AG-914-M14	C	C	IIb	Ib;Ib.4	59.91	NA	19	33	4	21.05	59.08	--	No
AH-287-E03	AG-426-C20	C	C	IIb	Ib;Ib.1	59.46	NA	19	26	4	21.05	60.96	--	No
AH-287-E03	AG-447-L14	C	B	IIb	Ia;Ia.4	59.36	NA	19	36	4	21.05	61.08	--	No
AH-287-E03	AG-893-M16	C	B	IIb	Ia;Ia.4;Ia.4/II	58.7	NA	19	54	4	21.05	64.58	--	No
AG-349-L04	AG-915-C08	B	A	Ia;Ia.4	Ia;Ia.4	81.88	82.133	24	45	5	20.83	54.5	--	No
AG-913-M06	AG-325-P08	B	B	Ia;Ia.4	Ia;Ia.4	80.36	80.035	24	39	5	20.83	64.65	--	No
AG-913-M06	AG-908-D18	B	A	Ia;Ia.4	Ia;Ia.4	79.49	81.181	24	44	5	20.83	63.13	--	No
AG-349-L04	AG-390-A21	B	B	Ia;Ia.4	Ia;Ia.3;Ia.3/V (gWID)	76.03	79.217	24	26	5	20.83	63.96	--	No
AG-410-O02	AG-349-M03	B	A	Ia;Ia.3;Ia.3/V (gWID)	Ia;Ia.4;Ia.4/II	75.84	79.103	24	39	5	20.83	61.04	--	No
HTCC8051	HIMB5	A	A	Ia;Ia.3;Ia.3/IV	Ia;Ia.3	75.29	78.969	48	48	10	20.83	67.68	--	No
AG-439-C18	AG-414-N07	D	D	Ib	Ib;Ib	72.73	78.317	34	24	5	20.83	61.54	--	No
AG-447-E07	AG-365-E14	B	B	Ia;Ia	Ib;Ib	72.65	78.947	29	24	5	20.83	65.23	--	No
AG-439-G19	AG-461-E05	A	B	Ib;Ib	Ib;Ib.2	72.65	78.159	60	24	5	20.83	62.28	--	No
AG-414-N07	AG-422-N07	D	D	Ib;Ib	Ib;Ib	72.05	78.254	24	37	5	20.83	61.56	--	No
AG-404-O18	AG-365-E14	B	B	Ia;Ia.3	Ib;Ib	72.04	78.907	27	24	5	20.83	63.74	--	No
AG-430-I18	AG-414-N07	B	D	Ib;Ib	Ib;Ib	71.92	78.014	44	24	5	20.83	62.77	--	No
AG-410-O02	AG-365-P13	B	A	Ia;Ia.3;Ia.3/V (gWID)	Ib;Ib.2	71.72	78.956	24	52	5	20.83	54.71	--	No
AG-414-N07	AG-916-J11	D	D	Ib;Ib	Ib;Ib	71.61	77.626	24	28	5	20.83	62.08	--	No
AG-414-N07	AG-916-B11	D	A	Ib;Ib	Ib;Ib	71.51	77.9	24	45	5	20.83	62.22	--	No
HTCC7211	AG-461-A11	A	B	Ia;Ia.3;Ia.3/I	Ib;Ib.2	71.12	77.796	83	24	5	20.83	58.96	--	No
AG-414-N07	AG-404-B06	D	A	Ib;Ib	Ib;Ib	71.02	77.581	24	41	5	20.83	62.14	--	No
AG-447-N08	AG-414-N07	A	D	Ia;Ia.4	Ib;Ib	71	77.968	57	24	5	20.83	66.01	--	No
AG-414-N07	AG-912-F15	D	A	Ib;Ib	Ib;Ib.5	70.92	77.921	24	43	5	20.83	62.32	--	No
AG-390-A21	AG-365-E14	B	B	Ia;Ia.3;Ia.3/V (gWID)	Ib;Ib	70.83	78.109	26	24	5	20.83	67.2	--	No
AG-457-L02	AG-365-E14	A	B	Ia;Ia.4	Ib;Ib	70.75	77.985	25	24	5	20.83	59.98	--	No
AG-430-N16	AG-365-E14	D	B	Ib;Ib	Ib;Ib	70.74	77.843	25	24	5	20.83	63.42	--	No
AG-414-N07	AG-453-G03	D	D	Ib;Ib	Ib;Ib	70.74	77.969	24	25	5	20.83	61.79	--	No
AG-414-N07	HIMB5	D	A	Ib;Ib	Ia;Ia.3	70.65	78.072	24	48	5	20.83	68.28	--	No
AG-404-C02	AG-910-O15	B	B	Ib;Ib	Ib;Ib.2	70.63	78.086	27	24	5	20.83	58.17	--	No
HTCC7211	AG-461-E05	A	B	Ia;Ia.3;Ia.3/I	Ib;Ib.2	70.57	77.548	83	24	5	20.83	55.72	--	No
AG-414-N07	AG-898-P13	D	D	Ib;Ib	Ib;Ib	70.49	77.773	24	53	5	20.83	61.85	--	No
AG-349-O13	AG-414-N07	A	D	Ia;Ia.4	Ib;Ib	70.48	78.284	34	24	5	20.83	64.08	--	No
AG-915-D19	AG-461-E05	A	B	Ia;Ia.3;Ia.3/V (gWID)	Ib;Ib.2	70.47	78.133	53	24	5	20.83	54.84	--	No
AG-404-B14	AG-349-L04	A	B	Ib;Ib	Ia;Ia.4	70.33	78.026	55	24	5	20.83	60.45	--	No
HTCC8051	AG-365-E14	A	B	Ia;Ia.3;Ia.3/IV	Ib;Ib	70.24	78.003	48	24	5	20.83	66.22	--	No
AG-908-E04	AG-365-E14	A	B	Ia;Ia.4	Ib;Ib	69.26	78.289	59	24	5	20.83	57.89	--	No
AG-900-E18	AG-461-E05	A	B	Ia;Ia.4	Ib;Ib.2	68.63	77.092	41	24	5	20.83	61.44	--	No
AG-426-B11	AG-365-E14	D	B	Ia;Ia.4	Ib;Ib	68.37	78.096	25	24	5	20.83	63.5	--	No
AG-914-L10	AG-365-E14	D	B	Ia;Ia.4	Ib;Ib	68.18	77.146	24	24	5	20.83	63.5	--	No
AG-426-L23	AG-325-P08	A	B	IIa	Ia;Ia.4	61.36	NA	24	39	5	20.83	61.92	--	No
AG-426-L23	AG-916-G09	A	A	IIa	Ib;Ib.2	60.4	NA	24	46	5	20.83	62.85	--	No
AG-426-L23	SAG-MED02	A	D	IIa	Ia;Ia.3;Ia.3/VII (gMED)	60.2	NA	24	51	5	20.83	57.71	--	No
AG-915-A06	AG-426-L23	B	A	Ib;Ib.1	IIa	59.35	NA	63	24	5	20.83	61.04	--	No
AG-345-O09	AG-894-A09	C	A	Ia;Ia.4	IIIa	55.64	NA	24	44	5	20.83	57.56	--	No
AG-912-K10	AG-915-K17	A	A	Ia;Ia.4	Ia;Ia.4	94.15	93.636	53	61	11	20.75	84.71	--	No
SAG-MED20	AG-910-E03	A	A	Ia;Ia.1	Ia;Ia.4;Ia.4/III	72.65	78.237	53	63	11	20.75	61.26	--	No
AG-404-L19	AG-904-L02	D	D	Ia;Ia.4	Ia;Ia.4	94.36	94.018	42	29	6	20.69	68.87	--	No
AG-903-O08	AG-447-N18	D	A	Ia;Ia.4	Ia;Ia.4;Ia.4/I	94.28	93.893	29	48	6	20.69	68.19	--	No
AG-903-O08	AG-439-I14	D	B	Ia;Ia.4	Ia;Ia.4;Ia.4/I	94.1	93.375	29	35	6	20.69	65.81	--	No
AG-904-L02	AG-426-A16	D	D	Ia;Ia.4	Ia;Ia.4	94.08	93.858	29	35	6	20.69	64.62	--	No
AG-904-L02	AG-914-M08	D	A	Ia;Ia.4	Ia;Ia.4;Ia.4/I	93.12	93.513	29	47	6	20.69	66.15	--	No
AG-325-J17	AG-337-K20	B	A	Ia;Ia.4	Ia;Ia.4;Ia.4/I	82.97	80.657	29	45	6	20.69	67	--	No
AG-325-J17	AG-905-E10	B	B	Ia;Ia.4	Ia;Ia.4;Ia.4/I	82.26	80.839	29	32	6	20.69	62.92	--	No
AG-325-J17	AG-426-A16	B	D	Ia;Ia.4	Ia;Ia.4	82.2	80.589	29	35	6	20.69	76.11	--	No
AG-404-L19	AG-325-J17	D	B	Ia;Ia.4	Ia;Ia.4	81.9	80.713	42	29	6	20.69	68.98	--	No
AG-325-J17	AG-914-M08	B	A	Ia;Ia.4	Ia;Ia.4;Ia.4/I	81.81	80.578	29	47	6	20.69	76.12	--	No
AG-897-O11	AG-359-P18	B	A	Ia;Ia.3;Ia.3/V (gWID)	Ia;Ia.4;Ia.4/III	75.77	78.773	29	60	6	20.69	65.88	--	No
AG-891-N03	AG-915-C03	A	B	Ib;Ib.1	Ib;Ib.2	74.9	78.667	54	29	6	20.69	62.75	--	No
AG-422-C20	SAG-MED38	B	A	Ia;Ia.3;Ia.3/V (gWID)	Ia;Ia.4;Ia.4/III	73.26	78.748	29	53	6	20.69	55.55	--	No
AG-404-B14	AG-447-E07	A	B	Ib;Ib	Ia;Ia	73.17	78.948	55	29	6	20.69	65.42	--	No
AG-439-E23	AG-447-E07	D	B	Ib;Ib	Ia;Ia	73.01	78.582	30	29	6	20.69	56.19	--	No
AG-447-E07	AG-390-N18	B	D	Ia;Ia	Ib;Ib	72.86	78.136	29	34	6	20.69	64.73	--	No
AG-447-E07	HTCC1013	B	A	Ia;Ia	Ia;Ia.1	72.43	78.214	29	37	6	20.69	60.82	--	No
AG-895-B08	AG-915-C03	C	B	Ia;Ia.3;Ia.3/V (gWID)	Ib;Ib.2	71.56	77.985	78	29	6	20.69	62.32	--	No
HTCC7211	AG-915-C03	A	B	Ia;Ia.3;Ia.3/I	Ib;Ib.2	70.82	77.497	83	29	6	20.69	55.23	--	No
AG-892-C11	AG-447-E07	D	B	Ia;Ia.4	Ia;Ia	70.63	77.42	45	29	6	20.69	57.71	--	No
AG-337-M15	AG-447-E07	D	B	Ia;Ia.4	Ia;Ia	70.43	77.233	48	29	6	20.69	56.33	--	No
AG-447-E07	SAG-MED19	B	A	Ia;Ia	Ia;Ia.4	70.31	77.742	29	39	6	20.69	63.54	--	No
AG-461-A07	AG-447-E07	A	B	Ia;Ia.4;Ia.4/III	Ia;Ia	70.22	77.895	81	29	6	20.69	56.97	--	No
AG-447-E07	SAG-MED01	B	A	Ia;Ia	Ia;Ia.4	70.22	77.756	29	58	6	20.69	57.91	--	No
AG-414-O11	AG-915-C03	B	B	Ia;Ia.3;Ia.3/VII (gMED)	Ib;Ib.2	70.19	78.398	42	29	6	20.69	53.56	--	No
AG-447-F10	AG-447-E07	B	B	Ia;Ia.4;Ia.4/III	Ia;Ia	70.04	77.772	40	29	6	20.69	56.22	--	No
AG-457-J09	AG-915-C08	C	A	Ib;Ib.2	Ia;Ia.4	69.9	78.079	29	45	6	20.69	59.53	--	No
AG-903-I18	AG-447-E07	B	B	Ia;Ia.4	Ia;Ia	69.86	77.771	39	29	6	20.69	56.91	--	No
AG-915-K22	AG-915-C03	B	B	Ib;Ib	Ib;Ib.2	69.71	77.354	53	29	6	20.69	59.43	--	No
AG-447-E07	AG-915-K17	B	A	Ia;Ia	Ia;Ia.4	69.59	77.633	29	61	6	20.69	60.97	--	No
AG-349-O13	AG-447-E07	A	B	Ia;Ia.4	Ia;Ia	69.58	77.592	34	29	6	20.69	61.31	--	No
AG-896-L20	AG-457-J09	C	C	Ia;Ia.4;Ia.4/III	Ib;Ib.2	69.53	78.105	68	29	6	20.69	60.58	--	No
AG-457-J09	AG-910-E03	C	A	Ib;Ib.2	Ia;Ia.4;Ia.4/III	69.43	78.201	29	63	6	20.69	60.58	--	No
AAA795-E22	AAA795-F16	A	C	Ib;Ib.5	Ib;Ib.4	69.27	78.357	60	29	6	20.69	55.52	--	No
AG-910-E03	AG-447-E07	A	B	Ia;Ia.4;Ia.4/III	Ia;Ia	69.08	77.852	63	29	6	20.69	56.91	--	No
AG-359-G22	AAA795-F16	B	C	Ia;Ia.4;Ia.4/III	Ib;Ib.4	69.03	78.354	55	29	6	20.69	57.18	--	No
AG-457-J09	AG-325-P08	C	B	Ib;Ib.2	Ia;Ia.4	68.97	77.571	29	39	6	20.69	58.49	--	No
AG-457-J09	AG-390-I17	C	B	Ib;Ib.2	Ia;Ia.4;Ia.4/III	68.78	77.374	29	55	6	20.69	60.28	--	No
AG-422-N07	AG-447-E07	D	B	Ib;Ib	Ia;Ia	68.63	76.799	37	29	6	20.69	61.27	--	No
AG-457-M16	AG-422-C20	C	B	Ib;Ib	Ia;Ia.3;Ia.3/V (gWID)	68.16	77.298	52	29	6	20.69	55.12	--	No
AG-404-B06	AG-447-E07	A	B	Ib;Ib	Ia;Ia	67.85	77.404	41	29	6	20.69	61.42	--	No
AG-430-L02	SAG-MED41	A	A	IIb	IIa	65.88	NA	41	29	6	20.69	55.93	--	No
AG-918-M20	AG-903-O08	A	D	IIb	Ia;Ia.4	61.02	NA	49	29	6	20.69	58.82	--	No
AG-918-M20	AG-904-L02	A	D	IIb	Ia;Ia.4	60.9	NA	49	29	6	20.69	63.07	--	No
AG-439-B06	AG-904-L02	A	D	IIb	Ia;Ia.4	59.81	NA	40	29	6	20.69	57.88	--	No
RS39	AG-461-A07	A	A	Ia;Ia.4	Ia;Ia.4;Ia.4/III	79.13	80.134	63	81	13	20.63	63.72	--	No
AG-390-E21	RS39	C	A	Ia;Ia.4	Ia;Ia.4	79.05	80.781	66	63	13	20.63	61.27	--	No
AG-899-C17	AG-904-G21	A	C	Ib;Ib.2	Ib;Ib.2	87.46	84.778	76	34	7	20.59	59.34	--	No
AG-461-A07	AG-333-E22	A	C	Ia;Ia.4;Ia.4/III	Ia;Ia.4	80.06	81.692	81	34	7	20.59	60.43	--	No
AG-333-E22	AG-915-C08	C	A	Ia;Ia.4	Ia;Ia.4	79.69	79.999	34	45	7	20.59	58.26	--	No
AG-333-E22	AG-337-D17	C	A	Ia;Ia.4	Ia;Ia.4;Ia.4/III	79.49	80.523	34	57	7	20.59	58.51	--	No
AG-464-I13	AG-365-D18	A	D	Ic;Ic.2	Ic;Ic.2	78.35	80.197	34	41	7	20.59	64.09	--	No
AG-390-N18	AG-390-G10	D	A	Ib;Ib	Ia;Ia	74.26	79.824	34	57	7	20.59	62.24	--	No
AG-390-N18	AG-915-K17	D	A	Ib;Ib	Ia;Ia.4	71.09	77.984	34	61	7	20.59	59.5	--	No
AG-913-G10	SAG-MED02	B	D	Ib;Ib.1	Ia;Ia.3;Ia.3/VII (gMED)	70.03	77.474	34	51	7	20.59	58.86	--	No
AG-390-E21	AG-910-J22	C	B	Ia;Ia.4	Ib;Ib.2	69.52	77.544	66	34	7	20.59	60.94	--	No
AG-359-P07	AG-913-G10	D	B	Ib	Ib;Ib.1	69.2	77.489	38	34	7	20.59	63.49	--	No
AG-426-J21	AG-333-E22	B	C	Ib;Ib.3	Ia;Ia.4	69.11	78.108	36	34	7	20.59	57.13	--	No
AG-904-G21	AG-359-P18	C	A	Ib;Ib.2	Ia;Ia.4;Ia.4/III	68.84	77.88	34	60	7	20.59	57.36	--	No
AG-359-P21	AG-913-I22	A	C	Ia;Ia.3;Ia.3/VII (gMED)	Ib;Ib.4	68.74	77.373	50	34	7	20.59	64.66	--	No
SAG-MED20	AG-913-G10	A	B	Ia;Ia.1	Ib;Ib.1	67.69	77.535	53	34	7	20.59	61.88	--	No
AG-414-E02	AG-910-J22	A	B	Ic;Ic.2	Ib;Ib.2	62.89	NA	86	34	7	20.59	60.5	--	No
AG-895-K10	AG-892-C11	A	D	Ia;Ia.4	Ia;Ia.4	81.57	82.243	39	45	8	20.51	54.92	--	No
AG-390-E21	AG-325-P08	C	B	Ia;Ia.4	Ia;Ia.4	81.49	81.627	66	39	8	20.51	64.58	--	No
AG-461-A07	AG-325-P08	A	B	Ia;Ia.4;Ia.4/III	Ia;Ia.4	81.11	81.636	81	39	8	20.51	66.47	--	No
SAG-MED39	AG-899-E08	A	D	Ia;Ia.4	Ia;Ia.4	79.65	80.516	44	39	8	20.51	67.54	--	No
SAG-MED08	AG-349-M03	A	A	Ia;Ia.3;Ia.3/VII (gMED)	Ia;Ia.4;Ia.4/II	76.54	78.813	65	39	8	20.51	62.21	--	No
AG-430-I18	SAG-MED15	B	B	Ib;Ib	Ib;Ib.5	75.06	79.416	44	39	8	20.51	65.3	--	No
SAG-MED15	AG-911-K15	B	A	Ib;Ib.5	Ib;Ib	74.35	79.257	39	47	8	20.51	64.68	--	No
AG-404-B06	SAG-MED15	A	B	Ib;Ib	Ib;Ib.5	73.08	78.758	41	39	8	20.51	66.99	--	No
AG-365-O14	AG-893-P10	A	A	Ia;Ia	Ia;Ia.4	72.16	78.775	46	39	8	20.51	60.41	--	No
AG-893-P10	AG-390-G10	A	A	Ia;Ia.4	Ia;Ia	72.05	79.011	39	57	8	20.51	59.48	--	No
AG-912-K10	SAG-MED15	A	B	Ia;Ia.4	Ib;Ib.5	71.76	78.609	53	39	8	20.51	64.78	--	No
AG-903-I18	AG-390-G10	B	A	Ia;Ia.4	Ia;Ia	71.65	78.513	39	57	8	20.51	64.29	--	No
AG-899-E08	AG-390-G10	D	A	Ia;Ia.4	Ia;Ia	71.19	78.481	39	57	8	20.51	59.21	--	No
SAG-MED15	AG-910-E03	B	A	Ib;Ib.5	Ia;Ia.4;Ia.4/III	70.58	78.369	39	63	8	20.51	60.09	--	No
AG-899-J02	AG-893-P02	B	D	Ia;Ia.3;Ia.3/VII (gMED)	Ib;Ib	67.64	77.223	39	64	8	20.51	60.02	--	No
SAG-MED28	AG-349-M03	A	A	IIa	Ia;Ia.4;Ia.4/II	59.71	NA	39	39	8	20.51	61.2	--	No
AG-903-M09	SAG-MED28	D	A	Ib;Ib.2	IIa	59.29	NA	65	39	8	20.51	59.56	--	No
AG-897-O16	AG-900-I13	D	B	Ib;Ib.1	Ib;Ib.1	94.58	94.304	56	44	9	20.45	67.12	--	No
AG-325-L05	AG-907-C04	B	A	Ia;Ia.4	Ia;Ia.4;Ia.4/III	79.02	80.381	44	57	9	20.45	61.02	--	No
AG-901-J10	AG-461-A07	C	A	Ia;Ia.4;Ia.4/III	Ia;Ia.4;Ia.4/III	77.64	80.053	44	81	9	20.45	64.51	--	No
AG-430-I18	AAA795-E22	B	A	Ib;Ib	Ib;Ib.5	73.01	78.888	44	60	9	20.45	67.74	--	No
AG-901-J10	AG-390-G10	C	A	Ia;Ia.4;Ia.4/III	Ia;Ia	71.48	79.532	44	57	9	20.45	65.33	--	No
AG-404-B14	AG-908-D18	A	A	Ib;Ib	Ia;Ia.4	69.74	77.538	55	44	9	20.45	60.31	--	No
AG-913-O21	AG-453-K22	C	C	Ib;Ib.4	Ib;Ib.4	93.92	92.677	25	10	2	20	63.2	--	No
AG-903-K07	AG-453-K22	C	C	Ib;Ib.4	Ib;Ib.4	93.4	92.447	43	10	2	20	54.6	--	No
AG-430-P01	AG-349-D19	C	A	Ib;Ib.4	Ib;Ib.4	92.53	91.387	15	51	3	20	64.43	--	No
AG-901-F21	AG-453-K22	A	C	Ib;Ib.4	Ib;Ib.4	92.02	91.853	80	10	2	20	63.2	--	No
AAA795-M22	AG-426-L19	A	C	Ib;Ib.4	Ib;Ib.4	74.42	78.561	42	15	3	20	69.83	--	No
SAG-MED08	AG-430-E20	A	B	Ia;Ia.3;Ia.3/VII (gMED)	Ia;Ia.3;Ia.3/VII (gMED)	97.1	97.955	65	15	3	20	59.73	--	No
AG-430-E20	SAG-MED02	B	D	Ia;Ia.3;Ia.3/VII (gMED)	Ia;Ia.3;Ia.3/VII (gMED)	95.74	96.8	15	51	3	20	58.77	--	No
AG-453-F05	AG-896-L20	C	C	Ia;Ia.4;Ia.4/III	Ia;Ia.4;Ia.4/III	95.71	95.2	55	68	11	20	73.2	--	No
AG-333-K06	AG-894-P17	C	C	Ib;Ib	Ib;Ib	95.4	95.085	10	34	2	20	63.8	--	No
AG-903-O08	AG-901-P18	D	D	Ia;Ia.4	Ia;Ia.4	94.44	93.425	29	25	5	20	66.52	--	No
AG-899-G03	AG-916-E19	D	B	Ib;Ib.1	Ib;Ib.1	94.35	93.287	10	14	2	20	66.8	--	No
AG-909-K18	AG-360-N15	D	D	Ia;Ia.4	Ia;Ia.4	94.19	93.716	10	17	2	20	65.5	--	No
AG-453-G21	AG-913-K15	C	B	Ib;Ib.5	Ib;Ib.5	94.1	94.338	28	20	4	20	59.02	--	No
AG-915-M18	AG-914-C06	C	B	Ib;Ib.1	Ib;Ib.1	94.06	93.908	44	20	4	20	62.45	--	No
AG-900-O17	AG-891-N03	D	A	Ib;Ib.1	Ib;Ib.1	93.98	93.257	10	54	2	20	52.2	--	No
AG-453-F05	AG-907-C04	C	A	Ia;Ia.4;Ia.4/III	Ia;Ia.4;Ia.4/III	93.97	95.086	55	57	11	20	61.45	--	No
AG-909-K18	AG-426-G02	D	B	Ia;Ia.4	Ia;Ia.4	93.97	93.503	10	14	2	20	71.5	--	No
AG-916-K04	AG-901-P18	A	D	Ia;Ia.4;Ia.4/I	Ia;Ia.4	93.93	94.371	40	25	5	20	70.69	--	No
AG-900-O17	AG-900-I13	D	B	Ib;Ib.1	Ib;Ib.1	93.87	93.194	10	44	2	20	61.62	--	No
AG-430-E20	SAG-MED22	B	A	Ia;Ia.3;Ia.3/VII (gMED)	Ia;Ia.3;Ia.3/VII (gMED)	93.85	92.811	15	22	3	20	61.45	--	No
AG-912-L16	AG-910-C17	B	D	Ib;Ib.1	Ib;Ib.1	93.83	93.869	54	15	3	20	56.33	--	No
AG-910-C17	AG-899-O04	D	D	Ib;Ib.1	Ib;Ib.1	93.6	93.531	15	25	3	20	62.6	--	No
AG-894-E10	AG-900-I19	A	B	Ib;Ib.1	Ib;Ib.1	93.59	93.515	54	15	3	20	52.88	--	No
AG-900-O17	AG-426-E13	D	A	Ib;Ib.1	Ib;Ib.1	93.59	93.35	10	74	2	20	63.82	--	No
AG-900-O17	AG-907-M07	D	B	Ib;Ib.1	Ib;Ib.1	93.56	93.212	10	18	2	20	63.6	--	No
AG-439-I14	AG-447-N18	B	A	Ia;Ia.4;Ia.4/I	Ia;Ia.4;Ia.4/I	93.53	93.335	35	48	7	20	70.26	--	No
AG-901-P18	AG-910-C18	D	D	Ia;Ia.4	Ia;Ia.4	93.52	93.424	25	28	5	20	70.9	--	No
AG-914-B04	AG-900-I19	B	B	Ib;Ib.1	Ib;Ib.1	93.52	93.622	26	15	3	20	61.67	--	No
AG-426-M19	AG-910-C17	B	D	Ib;Ib.1	Ib;Ib.1	93.5	93.37	57	15	3	20	66.55	--	No
AG-900-O17	AG-894-F17	D	B	Ib;Ib.1	Ib;Ib.1	93.43	92.729	10	25	2	20	69.1	--	No
AG-899-G03	AG-894-A03	D	B	Ib;Ib.1	Ib;Ib.1	93.35	93.444	10	21	2	20	60.55	--	No
AG-915-K20	AG-899-G02	B	A	Ia;Ia.4;Ia.4/II	Ia;Ia.4;Ia.4/II	93.34	92.98	10	38	2	20	55	--	No
AG-900-O17	AG-894-F03	D	B	Ib;Ib.1	Ib;Ib.1	93.31	93.477	10	47	2	20	52.65	--	No
AG-910-C17	AG-359-G17	D	D	Ib;Ib.1	Ib;Ib.1	93.31	93.017	15	40	3	20	69.28	--	No
AG-913-G10	AG-899-G03	B	D	Ib;Ib.1	Ib;Ib.1	93.17	93.092	34	10	2	20	52.25	--	No
AG-912-I02	AG-899-G03	A	D	Ib;Ib.1	Ib;Ib.1	93.11	93.283	60	10	2	20	54.22	--	No
AG-904-G05	AG-909-F14	B	B	Ib;Ib.1	Ib;Ib.1	93.09	92.976	20	32	4	20	59.94	--	No
AG-899-G03	AG-899-O04	D	D	Ib;Ib.1	Ib;Ib.1	93.08	92.525	10	25	2	20	53.95	--	No
AG-912-I02	AG-904-G05	A	B	Ib;Ib.1	Ib;Ib.1	93.05	92.964	60	20	4	20	60.25	--	No
AG-894-L13	AG-915-K20	D	B	Ia;Ia.4	Ia;Ia.4;Ia.4/II	93	92.256	25	10	2	20	68.9	--	No
AG-913-I09	AG-910-C17	D	D	Ib;Ib.1	Ib;Ib.1	92.91	93.635	28	15	3	20	56.77	--	No
AG-909-F14	AG-910-C17	B	D	Ib;Ib.1	Ib;Ib.1	92.84	92.785	32	15	3	20	60.87	--	No
AG-916-I05	AG-896-K17	B	C	Ia;Ia.4;Ia.4/I	Ia;Ia.4;Ia.4/I	92.8	92.919	10	32	2	20	53.4	--	No
AG-913-G10	AG-910-C17	B	D	Ib;Ib.1	Ib;Ib.1	92.8	92.948	34	15	3	20	67.68	--	No
AG-909-F14	AG-426-F23	B	B	Ib;Ib.1	Ib;Ib.1	92.79	93.132	32	15	3	20	60.3	--	No
AG-899-G03	AG-893-J08	D	B	Ib;Ib.1	Ib;Ib.1	92.72	93.061	10	43	2	20	62.5	--	No
AG-359-I09	AG-901-P18	B	D	Ia;Ia.4	Ia;Ia.4	92.7	92.064	42	25	5	20	68.62	--	No
AG-895-J19	AG-915-K20	B	B	Ia;Ia.4	Ia;Ia.4;Ia.4/II	92.68	92.11	20	10	2	20	68.9	--	No
AG-899-G03	AG-359-G17	D	D	Ib;Ib.1	Ib;Ib.1	92.66	92.535	10	40	2	20	54.75	--	No
AG-900-O17	AG-915-G14	D	B	Ib;Ib.1	Ib;Ib.1	92.65	92.841	10	18	2	20	54.95	--	No
AG-904-G05	AG-899-G03	B	D	Ib;Ib.1	Ib;Ib.1	92.65	92.819	20	10	2	20	55.08	--	No
AG-900-E18	AG-915-K20	A	B	Ia;Ia.4	Ia;Ia.4;Ia.4/II	92.64	92.26	41	10	2	20	68.9	--	No
AG-899-A06	AG-899-G03	A	D	Ib;Ib.1	Ib;Ib.1	92.63	92.685	56	10	2	20	56.15	--	No
AG-904-G05	AG-910-C17	B	D	Ib;Ib.1	Ib;Ib.1	92.63	92.433	20	15	3	20	68.82	--	No
AG-912-I02	AG-910-C17	A	D	Ib;Ib.1	Ib;Ib.1	92.58	93.13	60	15	3	20	60.63	--	No
AG-899-A06	AG-910-C17	A	D	Ib;Ib.1	Ib;Ib.1	92.54	92.461	56	15	3	20	67.62	--	No
AG-896-L20	AG-390-I17	C	B	Ia;Ia.4;Ia.4/III	Ia;Ia.4;Ia.4/III	92.52	90.38	68	55	11	20	62.02	--	No
AG-916-I05	AG-905-M18	B	A	Ia;Ia.4;Ia.4/I	Ia;Ia.4;Ia.4/I	92.43	93.902	10	42	2	20	55.85	--	No
AG-904-G05	AG-893-J08	B	B	Ib;Ib.1	Ib;Ib.1	92.41	92.944	20	43	4	20	56.34	--	No
AG-910-C17	AG-359-N17	D	A	Ib;Ib.1	Ib;Ib.1	92.41	92.733	15	57	3	20	67.62	--	No
AG-893-J08	AG-910-C17	B	D	Ib;Ib.1	Ib;Ib.1	92.25	92.979	43	15	3	20	58.18	--	No
AG-911-O08	AG-910-C17	B	D	Ib;Ib.1	Ib;Ib.1	92.24	92.532	32	15	3	20	57.27	--	No
AG-337-K20	AG-901-P18	A	D	Ia;Ia.4;Ia.4/I	Ia;Ia.4	92.16	91.731	45	25	5	20	68.47	--	No
AG-453-F05	AG-390-I17	C	B	Ia;Ia.4;Ia.4/III	Ia;Ia.4;Ia.4/III	92.13	90.456	55	55	11	20	64.66	--	No
AG-894-B07	AG-914-M08	B	A	Ia;Ia.4	Ia;Ia.4;Ia.4/I	92.1	93.193	45	47	9	20	62.44	--	No
AG-899-G03	AG-910-C17	D	D	Ib;Ib.1	Ib;Ib.1	91.99	92.725	10	15	2	20	52.92	--	No
AG-901-G05	AG-900-G22	D	B	Ib;Ib.2	Ib;Ib.2	91.93	90.803	23	10	2	20	65.2	--	No
AG-430-E20	SAG-MED10	B	A	Ia;Ia.3;Ia.3/VII (gMED)	Ia;Ia.3;Ia.3/VII (gMED)	91.74	94.174	15	50	3	20	59.3	--	No
AG-899-G03	AG-360-G06	D	D	Ib;Ib.1	Ib;Ib.1	91.73	92.846	10	49	2	20	57.45	--	No
AG-899-G03	AG-359-N17	D	A	Ib;Ib.1	Ib;Ib.1	91.63	92.542	10	57	2	20	56.15	--	No
AG-349-A08	AG-915-K20	D	B	Ia;Ia.4	Ia;Ia.4;Ia.4/II	91.62	91.932	37	10	2	20	67.65	--	No
AG-899-G03	AG-337-I10	D	A	Ib;Ib.1	Ib;Ib.1	91.51	90.917	10	49	2	20	58.6	--	No
AG-915-K20	AG-905-P17	B	D	Ia;Ia.4;Ia.4/II	Ia;Ia.4	91.42	91.244	10	41	2	20	67.15	--	No
AG-910-F03	AG-915-K20	B	B	Ia;Ia.4	Ia;Ia.4;Ia.4/II	91.38	90.348	37	10	2	20	69.65	--	No
AG-349-L17	AG-447-B21	B	D	Ia;Ia.3;Ia.3/V (gWID)	Ia;Ia.3;Ia.3/V (gWID)	91.32	91.57	15	33	3	20	61.43	--	No
AG-909-K18	AG-916-I05	D	B	Ia;Ia.4	Ia;Ia.4;Ia.4/I	91.2	92.981	10	12	2	20	59.8	--	No
AG-916-K04	AG-337-K20	A	A	Ia;Ia.4;Ia.4/I	Ia;Ia.4;Ia.4/I	91.15	91.512	40	45	8	20	66.04	--	No
AG-899-G03	AG-911-O08	D	B	Ib;Ib.1	Ib;Ib.1	91.15	91.922	10	32	2	20	63.9	--	No
AG-910-C17	AG-910-J05	D	B	Ib;Ib.1	Ib;Ib.1	90.93	93	15	27	3	20	57.9	--	No
AG-349-L17	AG-447-M11	B	D	Ia;Ia.3;Ia.3/V (gWID)	Ia;Ia.3;Ia.3/V (gWID)	90.84	90.554	15	21	3	20	64.9	--	No
AG-349-L17	AG-893-N09	B	B	Ia;Ia.3;Ia.3/V (gWID)	Ia;Ia.3;Ia.3/V (gWID)	90.84	91.416	15	30	3	20	58.7	--	No
AG-899-G03	AG-910-J05	D	B	Ib;Ib.1	Ib;Ib.1	90.83	92.145	10	27	2	20	65.15	--	No
HIMB083	AG-349-L17	A	B	Ia;Ia.3;Ia.3/V (gWID)	Ia;Ia.3;Ia.3/V (gWID)	90.04	90.51	19	15	3	20	62.45	--	No
AG-435-B08	AG-337-F15	B	B	Ib;Ib.2	Ib;Ib.2	90.04	89.136	71	20	4	20	65.51	--	No
AG-898-C14	AG-913-E03	B	C	Ib;Ib.2	Ib;Ib.2	90	89.983	38	20	4	20	60.38	--	No
AG-349-L17	AG-904-M13	B	D	Ia;Ia.3;Ia.3/V (gWID)	Ia;Ia.3;Ia.3/V (gWID)	89.86	90.826	15	22	3	20	61.2	--	No
AG-349-L17	AAA795-A20	B	A	Ia;Ia.3;Ia.3/V (gWID)	Ia;Ia.3;Ia.3/V (gWID)	89.81	90.8	15	19	3	20	62.28	--	No
AG-916-I05	AG-898-F08	B	B	Ia;Ia.4;Ia.4/I	Ia;Ia.4;Ia.4/I	89.74	93.052	10	14	2	20	56.55	--	No
AG-439-D05	AG-447-F03	C	A	Ia;Ia.3;Ia.3/V (gWID)	Ia;Ia.3;Ia.3/V (gWID)	89.68	88.772	20	68	4	20	57.72	--	No
AG-899-G03	AG-903-I15	D	D	Ib;Ib.1	Ib;Ib.1	89.41	91.766	10	21	2	20	60.55	--	No
AG-349-L17	AG-470-F02	B	B	Ia;Ia.3;Ia.3/V (gWID)	Ia;Ia.3;Ia.3/V (gWID)	88.84	89.741	15	18	3	20	61.7	--	No
AG-337-E23	AG-907-C04	D	A	Ia;Ia.4	Ia;Ia.4;Ia.4/III	88.74	87.596	25	57	5	20	58.64	--	No
AG-904-N09	AG-900-G22	D	B	Ib;Ib.2	Ib;Ib.2	88.36	84.44	11	10	2	20	62.95	--	No
AG-470-G21	AG-899-G03	B	D	Ib;Ib.1	Ib;Ib.1	88.02	85.162	18	10	2	20	54.4	--	No
SAG-MED50	AG-319-F05	B	D	Ia;Ia.3;Ia.3/VIII	Ia;Ia.3;Ia.3/IV	87.75	85.456	18	15	3	20	70.7	--	No
AG-907-K11	AG-900-G22	D	B	Ib;Ib.2	Ib;Ib.2	87.49	84.272	23	10	2	20	59.25	--	No
AG-900-O17	AG-470-G21	D	B	Ib;Ib.1	Ib;Ib.1	87.41	85.267	10	18	2	20	64.25	--	No
AG-404-B14	AG-439-B12	A	B	Ib;Ib	Ib;Ib	86.16	87.444	55	20	4	20	59.43	--	No
AG-447-A19	AG-891-G02	D	D	Ia;Ia.3;Ia.3/V (gWID)	Ia;Ia.3;Ia.3/VI	85.42	84.075	54	15	3	20	68.72	--	No
AG-447-M19	AG-891-G02	A	D	Ia;Ia.3;Ia.3/V (gWID)	Ia;Ia.3;Ia.3/VI	85.28	83.888	66	15	3	20	63.25	--	No
AG-430-J07	AG-430-D17	B	B	Ia;Ia.4	Ia;Ia.4	83.89	83.588	23	15	3	20	68.05	--	No
AG-903-F09	AG-390-M02	B	D	Ia;Ia.4;Ia.4/I	Ia;Ia.4	83.81	81.352	15	17	3	20	76.77	--	No
AG-457-O11	AG-439-B12	B	B	Ib;Ib	Ib;Ib	83.73	85.218	21	20	4	20	59.1	--	No
AG-907-G02	AG-909-K18	A	D	Ia;Ia.4;Ia.4/II	Ia;Ia.4	83.62	82.921	60	10	2	20	70.15	--	No
AG-909-K18	AG-915-K20	D	B	Ia;Ia.4	Ia;Ia.4;Ia.4/II	83.47	83.61	10	10	2	20	63.5	--	No
AG-895-F17	AG-333-G21	B	B	Ia;Ia.3;Ia.3/V (gWID)	Ia;Ia.3;Ia.3/VII (gMED)	83.28	81.142	36	20	4	20	64.45	--	No
AG-892-L05	AG-470-D16	C	C	Ia;Ia	Ia;Ia	82.98	81.447	15	22	3	20	61.8	--	No
AG-410-L19	AG-916-I05	C	B	Ia;Ia.4	Ia;Ia.4;Ia.4/I	82.96	81.562	25	10	2	20	54.7	--	No
AG-359-I20	SAG-MED11	D	A	Ia;Ia.4	Ia;Ia.4	82.94	80.974	25	46	5	20	67.31	--	No
AG-904-M22	AG-915-K20	B	B	Ia;Ia.4	Ia;Ia.4;Ia.4/II	82.88	82.359	13	10	2	20	64.25	--	No
AG-898-C07	AG-333-G21	B	B	Ia;Ia.3;Ia.3/VI	Ia;Ia.3;Ia.3/VII (gMED)	82.59	80.802	36	20	4	20	65.22	--	No
SAG-MED01	AG-430-D17	A	B	Ia;Ia.4	Ia;Ia.4	82.59	82.831	58	15	3	20	61.47	--	No
AG-447-L07	AG-430-E20	D	B	Ia;Ia.3;Ia.3/V (gWID)	Ia;Ia.3;Ia.3/VII (gMED)	82.27	80.919	55	15	3	20	57.3	--	No
AG-439-I14	SAG-MED11	B	A	Ia;Ia.4;Ia.4/I	Ia;Ia.4	82.18	80.703	35	46	7	20	59.47	--	No
AG-894-I19	AG-430-D17	B	B	Ia;Ia.4	Ia;Ia.4	82.07	80.896	23	15	3	20	57.87	--	No
AG-916-K04	AG-912-C08	A	C	Ia;Ia.4;Ia.4/I	Ia;Ia.4;Ia.4/II	81.97	82.123	40	15	3	20	54.9	--	No
AG-894-B07	AG-915-K20	B	B	Ia;Ia.4	Ia;Ia.4;Ia.4/II	81.96	82.303	45	10	2	20	64.25	--	No
AG-915-C08	AG-910-E03	A	A	Ia;Ia.4	Ia;Ia.4;Ia.4/III	81.96	82.378	45	63	9	20	63.72	--	No
AG-911-P17	AG-915-K20	D	B	Ia;Ia.4	Ia;Ia.4;Ia.4/II	81.89	82.354	17	10	2	20	63.12	--	No
AG-896-L05	AG-915-K20	D	B	Ia;Ia.4	Ia;Ia.4;Ia.4/II	81.83	81.229	20	10	2	20	62.1	--	No
AG-915-K20	AG-390-M02	B	D	Ia;Ia.4;Ia.4/II	Ia;Ia.4	81.79	80.703	10	17	2	20	63.65	--	No
AG-903-O08	AG-915-K20	D	B	Ia;Ia.4	Ia;Ia.4;Ia.4/II	81.76	82.403	29	10	2	20	61.85	--	No
AG-414-O11	AG-313-J13	B	B	Ia;Ia.3;Ia.3/VII (gMED)	Ia;Ia.3;Ia.3/IV	81.75	80.632	42	20	4	20	69.12	--	No
SAG-MED39	AG-430-D17	A	B	Ia;Ia.4	Ia;Ia.4	81.74	82.02	44	15	3	20	62.93	--	No
AG-895-O16	AG-447-M19	D	A	Ia;Ia.3;Ia.3/VII (gMED)	Ia;Ia.3;Ia.3/V (gWID)	81.68	80.703	10	66	2	20	54.5	--	No
AG-912-J18	AG-901-D09	B	C	Ia;Ia.4	Ia;Ia.4;Ia.4/I	81.68	81.407	15	21	3	20	69.6	--	No
AG-426-M15	AG-915-K20	D	B	Ia;Ia.4	Ia;Ia.4;Ia.4/II	81.67	81.92	20	10	2	20	62.9	--	No
AG-915-K20	AG-910-C18	B	D	Ia;Ia.4;Ia.4/II	Ia;Ia.4	81.56	82.327	10	28	2	20	63.9	--	No
AG-916-I05	AG-345-O09	B	C	Ia;Ia.4;Ia.4/I	Ia;Ia.4	81.56	80.524	10	24	2	20	54.65	--	No
AG-916-K04	AG-915-K20	A	B	Ia;Ia.4;Ia.4/I	Ia;Ia.4;Ia.4/II	81.53	81.836	40	10	2	20	63.83	--	No
AG-897-N19	AG-915-K20	D	B	Ia;Ia.4	Ia;Ia.4;Ia.4/II	81.48	82.655	17	10	2	20	63.12	--	No
HTCC7211	AG-439-D05	A	C	Ia;Ia.3;Ia.3/I	Ia;Ia.3;Ia.3/V (gWID)	81.47	80.716	83	20	4	20	55.3	--	No
AG-900-I09	AG-891-C19	C	C	Ia;Ia.4	Ia;Ia.4;Ia.4/III	81.43	82.33	27	20	4	20	72.65	--	No
AG-359-I09	AG-915-K20	B	B	Ia;Ia.4	Ia;Ia.4;Ia.4/II	81.3	82.88	42	10	2	20	63.12	--	No
AG-915-K20	AG-894-I19	B	B	Ia;Ia.4;Ia.4/II	Ia;Ia.4	81.3	81.215	10	23	2	20	60	--	No
AG-893-P10	AG-430-D17	A	B	Ia;Ia.4	Ia;Ia.4	81.28	81.029	39	15	3	20	62.48	--	No
AG-912-P09	AG-915-K20	D	B	Ia;Ia.4	Ia;Ia.4;Ia.4/II	81.24	81.072	37	10	2	20	62.1	--	No
AG-896-L05	AG-430-D17	D	B	Ia;Ia.4	Ia;Ia.4	81.19	79.977	20	15	3	20	67.83	--	No
AG-912-P09	AG-430-D17	D	B	Ia;Ia.4	Ia;Ia.4	81.16	80.905	37	15	3	20	62.48	--	No
AG-913-M06	AG-430-D17	B	B	Ia;Ia.4	Ia;Ia.4	81.16	81.028	18	15	3	20	60.87	--	No
AG-313-J13	AG-447-F03	B	A	Ia;Ia.3;Ia.3/IV	Ia;Ia.3;Ia.3/V (gWID)	81.15	80.452	20	68	4	20	60.74	--	No
AG-904-L02	AG-915-K20	D	B	Ia;Ia.4	Ia;Ia.4;Ia.4/II	81.12	82.228	29	10	2	20	64	--	No
AG-913-M06	AG-916-I05	B	B	Ia;Ia.4	Ia;Ia.4;Ia.4/I	81.09	81.408	24	10	2	20	54.83	--	No
AG-899-I20	AG-915-K20	D	B	Ia;Ia.4	Ia;Ia.4;Ia.4/II	81.06	82.687	23	10	2	20	62.65	--	No
AG-325-F13	AG-915-K20	D	B	Ia;Ia.4	Ia;Ia.4;Ia.4/II	81.01	80.147	13	10	2	20	62.08	--	No
AG-892-C11	AG-915-K20	D	B	Ia;Ia.4	Ia;Ia.4;Ia.4/II	81.01	81.132	45	10	2	20	54.15	--	No
AG-909-K18	AG-414-C19	D	D	Ia;Ia.4	Ia;Ia.4	81	80.347	10	18	2	20	70.95	--	No
AG-337-E23	SAG-MED11	D	A	Ia;Ia.4	Ia;Ia.4	80.99	80.594	25	46	5	20	65.24	--	No
AG-896-L05	AG-894-I19	D	B	Ia;Ia.4	Ia;Ia.4	80.86	81.011	20	23	4	20	57.49	--	No
AG-359-D09	AG-903-F09	D	B	Ia;Ia.4	Ia;Ia.4;Ia.4/I	80.83	81.354	64	15	3	20	58.27	--	No
AG-430-D17	AG-913-F09	B	D	Ia;Ia.4	Ia;Ia.4	80.8	80.472	15	31	3	20	61.43	--	No
AG-915-K20	AG-903-M17	B	D	Ia;Ia.4;Ia.4/II	Ia;Ia.4	80.8	81.313	10	36	2	20	63.28	--	No
AG-915-K20	AG-893-P10	B	A	Ia;Ia.4;Ia.4/II	Ia;Ia.4	80.77	80.628	10	39	2	20	62.1	--	No
AG-337-K20	AG-915-K20	A	B	Ia;Ia.4;Ia.4/I	Ia;Ia.4;Ia.4/II	80.75	81.584	45	10	2	20	63.27	--	No
AG-915-K20	AG-426-A16	B	D	Ia;Ia.4;Ia.4/II	Ia;Ia.4	80.75	81.29	10	35	2	20	62.9	--	No
AG-319-F05	AG-891-G02	D	D	Ia;Ia.3;Ia.3/IV	Ia;Ia.3;Ia.3/VI	80.7	80.296	15	15	3	20	72	--	No
AG-916-I05	AG-912-K10	B	A	Ia;Ia.4;Ia.4/I	Ia;Ia.4	80.7	80.971	10	53	2	20	59.2	--	No
AG-349-L17	AG-899-J02	B	B	Ia;Ia.3;Ia.3/V (gWID)	Ia;Ia.3;Ia.3/VII (gMED)	80.68	80.654	15	39	3	20	62.03	--	No
SAG-MED18	AG-891-G02	D	D	Ia;Ia.3;Ia.3/VII (gMED)	Ia;Ia.3;Ia.3/VI	80.63	80.233	28	15	3	20	71.47	--	No
AAA795-C09	AG-898-F08	A	B	Ia;Ia.4	Ia;Ia.4;Ia.4/I	80.6	81.187	35	35	7	20	65.46	--	No
AG-909-J05	AG-430-D17	D	B	Ia;Ia.4	Ia;Ia.4	80.58	80.879	35	15	3	20	61.43	--	No
AG-313-J13	AG-915-D19	B	A	Ia;Ia.3;Ia.3/IV	Ia;Ia.3;Ia.3/V (gWID)	80.56	79.966	20	53	4	20	70.6	--	No
AG-426-K19	AG-430-D17	D	B	Ia;Ia.4	Ia;Ia.4	80.55	80.682	19	15	3	20	61.7	--	No
AG-349-L17	AG-905-M20	B	B	Ia;Ia.3;Ia.3/V (gWID)	Ia;Ia.3;Ia.3/VII (gMED)	80.54	81.025	15	31	3	20	62.1	--	No
AAA795-C09	SAG-MED37	A	C	Ia;Ia.4	Ia;Ia.4	80.46	81.305	35	41	7	20	62.5	--	No
AG-913-L13	AG-430-D17	D	B	Ia;Ia.4	Ia;Ia.4	80.44	80.073	20	15	3	20	60.68	--	No
AG-912-J18	SAG-MED11	B	A	Ia;Ia.4	Ia;Ia.4	80.43	81.116	15	46	3	20	70.27	--	No
AG-909-G08	AG-430-D17	B	B	Ia;Ia.4;Ia.4/III	Ia;Ia.4	80.42	81.173	31	15	3	20	64.28	--	No
AG-915-K20	AG-914-L04	B	B	Ia;Ia.4;Ia.4/II	Ia;Ia.4	80.42	80.831	10	14	2	20	63.05	--	No
AG-430-J07	AG-915-K20	B	B	Ia;Ia.4	Ia;Ia.4;Ia.4/II	80.4	80.917	23	10	2	20	60.15	--	No
AG-916-I05	AG-426-D09	B	B	Ia;Ia.4;Ia.4/I	Ia;Ia.4;Ia.4/III	80.39	80.614	10	19	2	20	60.5	--	No
AG-900-K21	AG-899-J23	B	C	Ia;Ia.4;Ia.4/II	Ia;Ia.4;Ia.4/III	80.37	81.147	47	45	9	20	62.16	--	No
AG-916-I05	AG-390-I17	B	B	Ia;Ia.4;Ia.4/I	Ia;Ia.4;Ia.4/III	80.37	80.422	10	55	2	20	51.6	--	No
AG-912-K10	AG-349-L23	A	C	Ia;Ia.4	Ia;Ia.4;Ia.4/I	80.33	80.651	53	15	3	20	52.1	--	No
AG-916-I05	AG-410-N23	B	A	Ia;Ia.4;Ia.4/I	Ia;Ia.4	80.33	81.944	10	48	2	20	54.55	--	No
AG-461-A07	AG-430-D17	A	B	Ia;Ia.4;Ia.4/III	Ia;Ia.4	80.31	81.28	81	15	3	20	62.5	--	No
AG-426-K19	AG-915-K20	D	B	Ia;Ia.4	Ia;Ia.4;Ia.4/II	80.29	81.38	19	10	2	20	61.83	--	No
AG-891-C19	AG-915-K17	C	A	Ia;Ia.4;Ia.4/III	Ia;Ia.4	80.28	81.556	20	61	4	20	72.65	--	No
AG-912-K10	AG-915-K20	A	B	Ia;Ia.4	Ia;Ia.4;Ia.4/II	80.24	80.857	53	10	2	20	63.4	--	No
AG-895-K10	AG-915-K20	A	B	Ia;Ia.4	Ia;Ia.4;Ia.4/II	80.23	81.003	39	10	2	20	64.55	--	No
AG-908-A06	AG-430-D17	D	B	Ia;Ia.4	Ia;Ia.4	80.2	80.514	20	15	3	20	55.03	--	No
AG-891-C19	AG-461-A07	C	A	Ia;Ia.4;Ia.4/III	Ia;Ia.4;Ia.4/III	80.17	80.691	20	81	4	20	58.08	--	No
AG-893-N09	AG-333-C06	B	B	Ia;Ia.3;Ia.3/V (gWID)	Ia;Ia.3	80.14	81.056	30	20	4	20	56.91	--	No
AG-908-E04	AG-430-D17	A	B	Ia;Ia.4	Ia;Ia.4	80.05	80.474	59	15	3	20	61.97	--	No
AG-915-K20	AG-430-D17	B	B	Ia;Ia.4;Ia.4/II	Ia;Ia.4	79.98	80.309	10	15	2	20	64.42	--	No
HTCC8051	AG-333-C06	A	B	Ia;Ia.3;Ia.3/IV	Ia;Ia.3	79.97	80.542	48	20	4	20	70.26	--	No
AG-915-K20	AG-911-O15	B	D	Ia;Ia.4;Ia.4/II	Ia;Ia.4	79.94	81.004	10	14	2	20	61.85	--	No
AG-430-D17	AG-900-N22	B	B	Ia;Ia.4	Ia;Ia.4;Ia.4/III	79.93	80.205	15	23	3	20	75.85	--	No
AG-899-M07	AG-915-K20	D	B	Ia;Ia.4	Ia;Ia.4;Ia.4/II	79.9	80.965	21	10	2	20	63.9	--	No
AG-899-M07	AG-913-L13	D	D	Ia;Ia.4	Ia;Ia.4	79.87	80.26	21	20	4	20	57.92	--	No
AG-891-C19	AG-910-D18	C	C	Ia;Ia.4;Ia.4/III	Ia;Ia.4	79.86	82.229	20	21	4	20	72.6	--	No
AG-916-I05	AG-333-E22	B	C	Ia;Ia.4;Ia.4/I	Ia;Ia.4	79.86	80.247	10	34	2	20	54.2	--	No
AG-899-E08	AG-430-D17	D	B	Ia;Ia.4	Ia;Ia.4	79.84	80.701	39	15	3	20	61.67	--	No
AG-913-L13	AG-915-K20	D	B	Ia;Ia.4	Ia;Ia.4;Ia.4/II	79.82	80.073	20	10	2	20	63.05	--	No
AG-439-B06	AG-365-B19	A	D	IIb	IIb	79.82	81.322	40	46	8	20	61.45	--	No
AG-422-C13	AG-915-K20	A	B	Ia;Ia.4	Ia;Ia.4;Ia.4/II	79.79	80.66	32	10	2	20	63.5	--	No
AG-903-J17	AG-912-C08	B	C	Ia;Ia.4	Ia;Ia.4;Ia.4/II	79.78	80.9	40	15	3	20	64.05	--	No
AG-915-J15	AG-915-K20	A	B	Ia;Ia.4	Ia;Ia.4;Ia.4/II	79.78	81.115	41	10	2	20	63.7	--	No
AG-915-K20	AG-915-K17	B	A	Ia;Ia.4;Ia.4/II	Ia;Ia.4	79.75	80.49	10	61	2	20	63.25	--	No
SAG-MED18	AG-447-K11	D	B	Ia;Ia.3;Ia.3/VII (gMED)	Ia;Ia.3;Ia.3/VI	79.74	80.109	28	20	4	20	69.42	--	No
AG-915-K20	AG-914-L10	B	D	Ia;Ia.4;Ia.4/II	Ia;Ia.4	79.74	80.02	10	24	2	20	61.75	--	No
AG-901-P06	AG-915-K20	B	B	Ia;Ia.4;Ia.4/III	Ia;Ia.4;Ia.4/II	79.68	81.132	13	10	2	20	65.25	--	No
AG-904-F02	AG-915-K20	D	B	Ia;Ia.4	Ia;Ia.4;Ia.4/II	79.67	80.666	16	10	2	20	54.15	--	No
AG-325-E08	AG-915-K20	B	B	Ia;Ia.4	Ia;Ia.4;Ia.4/II	79.61	79.866	18	10	2	20	61.8	--	No
AG-915-K20	AG-899-E08	B	D	Ia;Ia.4;Ia.4/II	Ia;Ia.4	79.6	80.757	10	39	2	20	62.85	--	No
AG-325-E11	AG-891-G02	B	D	Ia;Ia.3;Ia.3/I	Ia;Ia.3;Ia.3/VI	79.55	79.75	27	15	3	20	70.53	--	No
AG-337-E23	AG-430-D17	D	B	Ia;Ia.4	Ia;Ia.4	79.55	80.69	25	15	3	20	55.07	--	No
AG-915-L11	AG-915-K20	D	B	Ia;Ia.4	Ia;Ia.4;Ia.4/II	79.53	80.962	11	10	2	20	62.75	--	No
AG-915-K20	AG-349-D03	B	D	Ia;Ia.4;Ia.4/II	Ia;Ia.4	79.5	82.007	10	21	2	20	63.12	--	No
AG-390-E21	AG-916-I05	C	B	Ia;Ia.4	Ia;Ia.4;Ia.4/I	79.48	80.966	66	10	2	20	52.9	--	No
AG-430-D06	AG-912-C08	C	C	Ia;Ia.4;Ia.4/III	Ia;Ia.4;Ia.4/II	79.46	80.644	24	15	3	20	65.03	--	No
AG-912-J18	AG-426-F14	B	C	Ia;Ia.4	Ia;Ia.4;Ia.4/III	79.45	82.79	15	27	3	20	55.78	--	No
AG-325-C07	AG-911-F11	D	A	Ia;Ia.4	Ia;Ia.4	79.41	80.151	20	25	4	20	60.71	--	No
AG-426-B11	AG-915-K20	D	B	Ia;Ia.4	Ia;Ia.4;Ia.4/II	79.41	80.332	25	10	2	20	61.75	--	No
AG-410-N23	AG-430-D17	A	B	Ia;Ia.4	Ia;Ia.4	79.39	80.532	48	15	3	20	64	--	No
AG-325-L02	AG-915-K20	B	B	Ia;Ia.4	Ia;Ia.4;Ia.4/II	79.38	79.584	21	10	2	20	63.5	--	No
AG-447-P22	AG-915-K20	B	B	Ia;Ia.4	Ia;Ia.4;Ia.4/II	79.31	80.296	34	10	2	20	65.25	--	No
AG-915-K20	AG-453-D07	B	B	Ia;Ia.4;Ia.4/II	Ia;Ia.4	79.22	81.097	10	13	2	20	57.65	--	No
AG-349-L04	AG-915-K20	B	B	Ia;Ia.4	Ia;Ia.4;Ia.4/II	79.15	80.331	24	10	2	20	60.95	--	No
AG-447-N08	AG-915-K20	A	B	Ia;Ia.4	Ia;Ia.4;Ia.4/II	79.13	79.996	57	10	2	20	62.5	--	No
AG-349-O13	AG-915-K20	A	B	Ia;Ia.4	Ia;Ia.4;Ia.4/II	79.12	80.042	34	10	2	20	64.2	--	No
AG-903-J17	SAG-MED39	B	A	Ia;Ia.4	Ia;Ia.4	79.05	80.259	40	44	8	20	65.51	--	No
SAG-MED39	AG-896-L05	A	D	Ia;Ia.4	Ia;Ia.4	79.04	79.201	44	20	4	20	60.12	--	No
AG-915-J15	AG-457-L02	A	A	Ia;Ia.4	Ia;Ia.4	78.99	80.99	41	25	5	20	67.07	--	No
AG-457-L02	AG-915-K17	A	A	Ia;Ia.4	Ia;Ia.4	78.97	80.7	25	61	5	20	66.92	--	No
RS39	AG-915-K20	A	B	Ia;Ia.4	Ia;Ia.4;Ia.4/II	78.95	80.042	63	10	2	20	54.35	--	No
AG-901-N23	AG-430-D17	B	B	Ia;Ia.4	Ia;Ia.4	78.93	80.389	18	15	3	20	63.73	--	No
AG-325-L05	AG-447-F10	B	B	Ia;Ia.4	Ia;Ia.4;Ia.4/III	78.84	80.228	44	40	8	20	61.64	--	No
AG-325-J17	AG-915-K20	B	B	Ia;Ia.4	Ia;Ia.4;Ia.4/II	78.82	79.809	29	10	2	20	61.6	--	No
AG-359-D09	AG-915-K20	D	B	Ia;Ia.4	Ia;Ia.4;Ia.4/II	78.82	80.767	64	10	2	20	61.3	--	No
AG-915-K20	AG-900-N22	B	B	Ia;Ia.4;Ia.4/II	Ia;Ia.4;Ia.4/III	78.81	80.011	10	23	2	20	64.4	--	No
AG-916-I05	AG-430-D06	B	C	Ia;Ia.4;Ia.4/I	Ia;Ia.4;Ia.4/III	78.77	80.007	10	24	2	20	51.95	--	No
AG-390-D07	AG-915-K20	D	B	Ia;Ia.4	Ia;Ia.4;Ia.4/II	78.75	79.909	22	10	2	20	63.2	--	No
AG-457-L02	SAG-MED19	A	A	Ia;Ia.4	Ia;Ia.4	78.68	79.802	25	39	5	20	62.68	--	No
AG-349-O13	AG-457-L02	A	A	Ia;Ia.4	Ia;Ia.4	78.65	80.447	34	25	5	20	68.91	--	No
AG-333-C06	AG-349-M18	B	B	Ia;Ia.3	Ia;Ia.3;Ia.3/V (gWID)	78.64	80.326	20	21	4	20	63.61	--	No
AG-915-K20	AG-894-B13	B	D	Ia;Ia.4;Ia.4/II	Ia;Ia.4	78.58	80.832	10	16	2	20	60.45	--	No
AG-410-N23	AG-915-K20	A	B	Ia;Ia.4	Ia;Ia.4;Ia.4/II	78.55	80.425	48	10	2	20	63.23	--	No
AG-912-K10	AG-422-C07	A	A	Ia;Ia.4	Ia;Ia.4	78.54	79.544	53	15	3	20	59.02	--	No
AG-913-L13	AG-908-D18	D	A	Ia;Ia.4	Ia;Ia.4	78.54	80.154	20	44	4	20	59.24	--	No
AG-461-A07	AG-912-J18	A	B	Ia;Ia.4;Ia.4/III	Ia;Ia.4	78.51	80.996	81	15	3	20	57.27	--	No
SAG-MED47	AG-915-K20	A	B	Ia;Ia.4	Ia;Ia.4;Ia.4/II	78.45	79.977	61	10	2	20	62.57	--	No
AG-464-I02	AG-414-E07	B	A	Ic;Ic.2	Ic;Ic.2	78.33	81.79	15	38	3	20	70.23	--	No
AG-913-L13	AG-457-L02	D	A	Ia;Ia.4	Ia;Ia.4	78.28	80.883	20	25	4	20	59.58	--	No
AG-430-D17	AAA795-O20	B	A	Ia;Ia.4	Ia;Ia.4	78.14	79.671	15	22	3	20	58.6	--	No
AG-461-A07	AG-337-E23	A	D	Ia;Ia.4;Ia.4/III	Ia;Ia.4	78.1	80.093	81	25	5	20	55.22	--	No
AG-915-K20	AG-901-N23	B	B	Ia;Ia.4;Ia.4/II	Ia;Ia.4	78.06	80.31	10	18	2	20	62.05	--	No
SAG-MED39	AG-915-K20	A	B	Ia;Ia.4	Ia;Ia.4;Ia.4/II	77.97	79.862	44	10	2	20	62.4	--	No
AG-912-K10	AG-457-L02	A	A	Ia;Ia.4	Ia;Ia.4	77.93	80.634	53	25	5	20	67.3	--	No
AG-908-D18	AG-422-C07	A	A	Ia;Ia.4	Ia;Ia.4	77.78	79.657	44	15	3	20	54.17	--	No
AG-915-N02	AG-915-K20	D	B	Ia;Ia.4	Ia;Ia.4;Ia.4/II	77.74	79.923	19	10	2	20	61.2	--	No
AG-447-K11	AG-422-C07	B	A	Ia;Ia.3;Ia.3/VI	Ia;Ia.4	77.66	79.824	41	15	3	20	67.07	--	No
AG-470-F02	AG-430-D17	B	B	Ia;Ia.3;Ia.3/V (gWID)	Ia;Ia.4	77.64	79.582	18	15	3	20	61.03	--	No
AG-447-N08	AG-457-L02	A	A	Ia;Ia.4	Ia;Ia.4	77.63	80.535	57	25	5	20	58.92	--	No
AG-447-L07	AG-903-F09	D	B	Ia;Ia.3;Ia.3/V (gWID)	Ia;Ia.4;Ia.4/I	77.6	78.815	55	15	3	20	52.57	--	No
AG-916-I05	AG-333-M03	B	A	Ia;Ia.4;Ia.4/I	Ia;Ia.4	77.58	79.618	10	21	2	20	54	--	No
AG-904-M13	AG-430-D17	D	B	Ia;Ia.3;Ia.3/V (gWID)	Ia;Ia.4	77.57	79.475	22	15	3	20	59.52	--	No
AG-414-G21	AG-414-G15	D	A	Ic;Ic.2	Ic;Ic.2	77.54	80.777	50	83	10	20	57.87	--	No
AG-892-A22	AG-915-K20	B	B	Ia;Ia.3;Ia.3/V (gWID)	Ia;Ia.4;Ia.4/II	77.5	78.997	29	10	2	20	61.58	--	No
AG-904-M13	AG-915-K20	D	B	Ia;Ia.3;Ia.3/V (gWID)	Ia;Ia.4;Ia.4/II	77.46	79.192	22	10	2	20	60.2	--	No
AG-914-B03	AG-422-C07	C	A	Ia;Ia.3;Ia.3/VI	Ia;Ia.4	77.46	79.918	29	15	3	20	66.47	--	No
AG-313-J13	NP1	B	A	Ia;Ia.3;Ia.3/IV	Ia;Ia.1	77.41	79.806	20	68	4	20	51.75	--	No
AG-893-N09	AG-915-K20	B	B	Ia;Ia.3;Ia.3/V (gWID)	Ia;Ia.4;Ia.4/II	77.35	79.13	30	10	2	20	55.8	--	No
AG-457-L02	AG-908-D18	A	A	Ia;Ia.4	Ia;Ia.4	77.34	80.442	25	44	5	20	65.01	--	No
AAA795-L23	AG-915-K20	D	B	Ia;Ia.4	Ia;Ia.4;Ia.4/II	77.32	79.788	22	10	2	20	62.05	--	No
AAA795-L23	AG-913-L13	D	D	Ia;Ia.4	Ia;Ia.4	77.12	79.163	22	20	4	20	61.95	--	No
AG-461-J11	AG-905-E10	B	B	Ia;Ia.3;Ia.3/VII (gMED)	Ia;Ia.4;Ia.4/I	77.11	78.84	10	32	2	20	60.15	--	No
SAG-MED08	AG-915-K20	A	B	Ia;Ia.3;Ia.3/VII (gMED)	Ia;Ia.4;Ia.4/II	77.08	78.735	65	10	2	20	61.45	--	No
AG-430-E20	AG-905-E10	B	B	Ia;Ia.3;Ia.3/VII (gMED)	Ia;Ia.4;Ia.4/I	77.07	79.148	15	32	3	20	59.13	--	No
AG-390-G23	AG-430-D17	B	B	Ia;Ia.3;Ia.3/V (gWID)	Ia;Ia.4	76.94	79.332	43	15	3	20	61.1	--	No
AG-447-M11	AG-430-D17	D	B	Ia;Ia.3;Ia.3/V (gWID)	Ia;Ia.4	76.9	79.391	21	15	3	20	63.53	--	No
AG-430-E20	AG-439-I14	B	B	Ia;Ia.3;Ia.3/VII (gMED)	Ia;Ia.4;Ia.4/I	76.89	78.932	15	35	3	20	57.73	--	No
AG-313-J13	AG-447-L14	B	B	Ia;Ia.3;Ia.3/IV	Ia;Ia.4	76.84	78.576	20	36	4	20	69.26	--	No
AG-461-J11	AG-904-L02	B	D	Ia;Ia.3;Ia.3/VII (gMED)	Ia;Ia.4	76.83	78.37	10	29	2	20	58.95	--	No
HIMB083	AG-430-D17	A	B	Ia;Ia.3;Ia.3/V (gWID)	Ia;Ia.4	76.78	79.181	19	15	3	20	62.07	--	No
AG-430-E20	AG-896-M11	B	D	Ia;Ia.3;Ia.3/VII (gMED)	Ia;Ia.4	76.73	78.721	15	18	3	20	58.63	--	No
AG-461-P20	AG-916-I05	C	B	Ia;Ia.3;Ia.3/VII (gMED)	Ia;Ia.4;Ia.4/I	76.73	79.271	16	10	2	20	66.5	--	No
AG-461-J11	AG-903-F09	B	B	Ia;Ia.3;Ia.3/VII (gMED)	Ia;Ia.4;Ia.4/I	76.67	78.911	10	15	2	20	58.95	--	No
AG-461-J11	AG-914-M08	B	A	Ia;Ia.3;Ia.3/VII (gMED)	Ia;Ia.4;Ia.4/I	76.67	78.613	10	47	2	20	59.58	--	No
AG-457-L02	AG-915-K20	A	B	Ia;Ia.4	Ia;Ia.4;Ia.4/II	76.64	80.446	25	10	2	20	64.65	--	No
AG-447-L03	AG-903-F09	B	B	Ia;Ia.3;Ia.3/V (gWID)	Ia;Ia.4;Ia.4/I	76.61	79.183	55	15	3	20	55.35	--	No
AG-891-I18	AG-912-C08	B	C	Ia;Ia.3;Ia.3/V (gWID)	Ia;Ia.4;Ia.4/II	76.6	78.782	19	15	3	20	66.12	--	No
AG-349-L17	AG-896-L05	B	D	Ia;Ia.3;Ia.3/V (gWID)	Ia;Ia.4	76.57	78.749	15	20	3	20	68.53	--	No
AG-447-L07	AG-915-K20	D	B	Ia;Ia.3;Ia.3/V (gWID)	Ia;Ia.4;Ia.4/II	76.51	78.468	55	10	2	20	55	--	No
AG-390-D05	AG-915-K20	D	B	Ia;Ia.3;Ia.3/V (gWID)	Ia;Ia.4;Ia.4/II	76.49	78.995	19	10	2	20	63.6	--	No
AG-915-K20	AG-891-J07	B	B	Ia;Ia.4;Ia.4/II	Ia;Ia.3;Ia.3/VII (gMED)	76.48	78.771	10	38	2	20	64.6	--	No
AG-900-E18	AG-430-E20	A	B	Ia;Ia.4	Ia;Ia.3;Ia.3/VII (gMED)	76.47	79.121	41	15	3	20	67.3	--	No
AG-447-M11	AG-903-F09	D	B	Ia;Ia.3;Ia.3/V (gWID)	Ia;Ia.4;Ia.4/I	76.46	78.775	21	15	3	20	60.18	--	No
AG-390-D07	AG-461-J11	D	B	Ia;Ia.4	Ia;Ia.3;Ia.3/VII (gMED)	76.45	79.186	22	10	2	20	62.2	--	No
AG-907-G02	AG-430-E20	A	B	Ia;Ia.4;Ia.4/II	Ia;Ia.3;Ia.3/VII (gMED)	76.44	78.538	60	15	3	20	67.9	--	No
AAA795-C09	AG-430-E20	A	B	Ia;Ia.4	Ia;Ia.3;Ia.3/VII (gMED)	76.43	79.124	35	15	3	20	56.9	--	No
AG-461-J11	AG-447-N18	B	A	Ia;Ia.3;Ia.3/VII (gMED)	Ia;Ia.4;Ia.4/I	76.43	78.666	10	48	2	20	59.35	--	No
AG-894-O09	AG-915-K20	B	B	Ia;Ia.3;Ia.3/V (gWID)	Ia;Ia.4;Ia.4/II	76.37	79.101	13	10	2	20	63.5	--	No
AG-430-E20	AG-894-L13	B	D	Ia;Ia.3;Ia.3/VII (gMED)	Ia;Ia.4	76.35	78.86	15	25	3	20	67.3	--	No
AG-430-E20	AG-915-K20	B	B	Ia;Ia.3;Ia.3/VII (gMED)	Ia;Ia.4;Ia.4/II	76.34	78.694	15	10	2	20	69.85	--	No
AG-893-N09	AG-430-D17	B	B	Ia;Ia.3;Ia.3/V (gWID)	Ia;Ia.4	76.32	79.835	30	15	3	20	58.15	--	No
AG-390-M07	AG-349-M18	B	B	Ia;Ia.4	Ia;Ia.3;Ia.3/V (gWID)	76.31	79.249	20	21	4	20	55.6	--	No
AG-359-I20	SAG-MED02	D	D	Ia;Ia.4	Ia;Ia.3;Ia.3/VII (gMED)	76.31	78.732	25	51	5	20	59.52	--	No
AG-430-A11	AG-915-K20	D	B	Ia;Ia.3	Ia;Ia.4;Ia.4/II	76.31	78.36	18	10	2	20	62.6	--	No
HTCC8051	AG-903-F09	A	B	Ia;Ia.3;Ia.3/IV	Ia;Ia.4;Ia.4/I	76.31	78.742	48	15	3	20	54.97	--	No
AG-349-L17	AG-461-A07	B	A	Ia;Ia.3;Ia.3/V (gWID)	Ia;Ia.4;Ia.4/III	76.31	79.541	15	81	3	20	60.8	--	No
AG-404-B14	AG-333-K06	A	C	Ib;Ib	Ib;Ib	76.28	80.171	55	10	2	20	60.65	--	No
AG-439-I14	AG-461-J11	B	B	Ia;Ia.4;Ia.4/I	Ia;Ia.3;Ia.3/VII (gMED)	76.25	78.724	35	10	2	20	59.9	--	No
AG-349-L17	AG-912-P09	B	D	Ia;Ia.3;Ia.3/V (gWID)	Ia;Ia.4	76.25	78.913	15	37	3	20	62.2	--	No
AG-461-J11	AG-915-K20	B	B	Ia;Ia.3;Ia.3/VII (gMED)	Ia;Ia.4;Ia.4/II	76.24	78.804	10	10	2	20	59.55	--	No
AG-349-L17	AG-893-P10	B	A	Ia;Ia.3;Ia.3/V (gWID)	Ia;Ia.4	76.2	79.091	15	39	3	20	62.2	--	No
AG-461-J11	AG-359-I20	B	D	Ia;Ia.3;Ia.3/VII (gMED)	Ia;Ia.4	76.17	78.274	10	25	2	20	59.7	--	No
AG-915-K20	AG-349-M18	B	B	Ia;Ia.4;Ia.4/II	Ia;Ia.3;Ia.3/V (gWID)	76.16	79.107	10	21	2	20	63.05	--	No
AG-349-A08	AG-430-E20	D	B	Ia;Ia.4	Ia;Ia.3;Ia.3/VII (gMED)	76.14	78.954	37	15	3	20	67.28	--	No
AG-461-J11	SAG-MED47	B	A	Ia;Ia.3;Ia.3/VII (gMED)	Ia;Ia.4	76.14	79	10	61	2	20	60.05	--	No
AG-430-E20	AG-895-J19	B	B	Ia;Ia.3;Ia.3/VII (gMED)	Ia;Ia.4	76.08	78.925	15	20	3	20	67.3	--	No
AG-461-J11	AG-901-P18	B	D	Ia;Ia.3;Ia.3/VII (gMED)	Ia;Ia.4	76.08	78.597	10	25	2	20	59.58	--	No
AG-430-D17	AAA795-A20	B	A	Ia;Ia.4	Ia;Ia.3;Ia.3/V (gWID)	76.07	79.06	15	19	3	20	62.03	--	No
AG-349-L17	AG-894-I19	B	B	Ia;Ia.3;Ia.3/V (gWID)	Ia;Ia.4	76.07	78.77	15	23	3	20	58.72	--	No
AG-349-L17	AG-430-J07	B	B	Ia;Ia.3;Ia.3/V (gWID)	Ia;Ia.4	76.06	78.979	15	23	3	20	67.32	--	No
AG-904-F02	AG-349-L17	D	B	Ia;Ia.4	Ia;Ia.3;Ia.3/V (gWID)	75.88	78.907	16	15	3	20	58.9	--	No
AG-461-J11	AG-905-M18	B	A	Ia;Ia.3;Ia.3/VII (gMED)	Ia;Ia.4;Ia.4/I	75.79	78.525	10	42	2	20	59.35	--	No
AG-359-D09	AG-461-J11	D	B	Ia;Ia.4	Ia;Ia.3;Ia.3/VII (gMED)	75.78	78.304	64	10	2	20	61	--	No
AG-447-L14	AG-333-G21	B	B	Ia;Ia.4	Ia;Ia.3;Ia.3/VII (gMED)	75.77	78.804	36	20	4	20	63.98	--	No
AG-349-L17	AG-915-C08	B	A	Ia;Ia.3;Ia.3/V (gWID)	Ia;Ia.4	75.74	78.94	15	45	3	20	62.88	--	No
AG-349-L17	RS39	B	A	Ia;Ia.3;Ia.3/V (gWID)	Ia;Ia.4	75.73	79.15	15	63	3	20	60.23	--	No
AG-916-I05	AG-325-A21	B	A	Ia;Ia.4;Ia.4/I	Ia;Ia.3;Ia.3/I	75.72	79.563	10	58	2	20	65.2	--	No
AG-915-K20	AG-313-M10	B	D	Ia;Ia.4;Ia.4/II	Ia;Ia.3;Ia.3/IV	75.71	79.334	10	17	2	20	63.95	--	No
AG-915-K20	AG-447-G05	B	D	Ia;Ia.4;Ia.4/II	Ia;Ia.3;Ia.3/V (gWID)	75.7	78.812	10	11	2	20	63.95	--	No
AG-349-L17	AG-892-C11	B	D	Ia;Ia.3;Ia.3/V (gWID)	Ia;Ia.4	75.66	78.774	15	45	3	20	59.85	--	No
AAA795-C09	AG-461-J11	A	B	Ia;Ia.4	Ia;Ia.3;Ia.3/VII (gMED)	75.65	78.944	35	10	2	20	59.35	--	No
AG-349-L17	AAA795-O20	B	A	Ia;Ia.3;Ia.3/V (gWID)	Ia;Ia.4	75.62	79.541	15	22	3	20	60.73	--	No
AG-439-B06	AG-918-M20	A	A	IIb	IIb	75.62	79.304	40	49	8	20	61.03	--	No
AG-915-K20	SAG-MED02	B	D	Ia;Ia.4;Ia.4/II	Ia;Ia.3;Ia.3/VII (gMED)	75.6	78.785	10	51	2	20	59.95	--	No
AG-430-E20	AG-359-G18	B	A	Ia;Ia.3;Ia.3/VII (gMED)	Ia;Ia.4;Ia.4/II	75.6	78.399	15	58	3	20	68.1	--	No
AG-461-J11	AG-903-M17	B	D	Ia;Ia.3;Ia.3/VII (gMED)	Ia;Ia.4	75.55	78.775	10	36	2	20	60.4	--	No
AG-461-J11	AG-896-M11	B	D	Ia;Ia.3;Ia.3/VII (gMED)	Ia;Ia.4	75.54	78.084	10	18	2	20	61.2	--	No
HTCC8051	AG-913-L13	A	D	Ia;Ia.3;Ia.3/IV	Ia;Ia.4	75.47	78.283	48	20	4	20	65.35	--	No
AG-915-K20	AG-439-N14	B	B	Ia;Ia.4;Ia.4/II	Ia;Ia.3;Ia.3/V (gWID)	75.45	78.853	10	46	2	20	63.2	--	No
AG-900-O17	AG-904-N09	D	D	Ib;Ib.1	Ib;Ib.2	75.42	78.437	10	11	2	20	62.15	--	No
AG-349-L17	AG-907-C04	B	A	Ia;Ia.3;Ia.3/V (gWID)	Ia;Ia.4;Ia.4/III	75.4	78.924	15	57	3	20	58.5	--	No
AG-464-I02	AG-414-G15	B	A	Ic;Ic.2	Ic;Ic.2	75.37	80.37	15	83	3	20	53.33	--	No
HTCC1013	AG-430-D17	A	B	Ia;Ia.1	Ia;Ia.4	75.35	78.567	37	15	3	20	66.07	--	No
AG-461-J11	AG-414-C19	B	D	Ia;Ia.3;Ia.3/VII (gMED)	Ia;Ia.4	75.29	78.91	10	18	2	20	53.02	--	No
AG-457-B17	AG-900-G22	D	B	Ib;Ib.1	Ib;Ib.2	75.27	78.332	28	10	2	20	55.27	--	No
AG-349-L17	AG-337-M06	B	B	Ia;Ia.3;Ia.3/V (gWID)	Ia;Ia.4	75.22	78.963	15	28	3	20	60.1	--	No
AG-349-L17	AG-447-F10	B	B	Ia;Ia.3;Ia.3/V (gWID)	Ia;Ia.4;Ia.4/III	75.22	79.15	15	40	3	20	58.2	--	No
AG-422-C13	AG-333-C06	A	B	Ia;Ia.4	Ia;Ia.3	75.2	79.537	32	20	4	20	63.83	--	No
HTCC1016	AG-430-E20	A	B	Ia;Ia.1	Ia;Ia.3;Ia.3/VII (gMED)	75.19	78.571	47	15	3	20	61.05	--	No
AG-915-K20	AG-333-C06	B	B	Ia;Ia.4;Ia.4/II	Ia;Ia.3	75.18	78.284	10	20	2	20	62.1	--	No
AG-430-E20	HTCC1013	B	A	Ia;Ia.3;Ia.3/VII (gMED)	Ia;Ia.1	75.13	78.664	15	37	3	20	60.92	--	No
AG-430-E20	NP1	B	A	Ia;Ia.3;Ia.3/VII (gMED)	Ia;Ia.1	75.1	78.64	15	68	3	20	56.13	--	No
AG-337-M15	AG-349-L17	D	B	Ia;Ia.4	Ia;Ia.3;Ia.3/V (gWID)	75.09	78.715	48	15	3	20	60.35	--	No
AG-349-L17	AG-915-K20	B	B	Ia;Ia.3;Ia.3/V (gWID)	Ia;Ia.4;Ia.4/II	75.09	78.693	15	10	2	20	65.45	--	No
AG-912-K10	AG-333-C06	A	B	Ia;Ia.4	Ia;Ia.3	75.08	78.863	53	20	4	20	64.03	--	No
HTCC1016	AG-430-D17	A	B	Ia;Ia.1	Ia;Ia.4	75.04	78.418	47	15	3	20	65.5	--	No
AG-404-L19	AG-461-J11	D	B	Ia;Ia.4	Ia;Ia.3;Ia.3/VII (gMED)	75.02	78.604	42	10	2	20	59.3	--	No
HTCC1002	AG-430-D17	A	B	Ia;Ia.1	Ia;Ia.4	74.97	78.38	50	15	3	20	66.73	--	No
HTCC1062	AG-430-D17	A	B	Ia;Ia.1	Ia;Ia.4	74.95	78.291	50	15	3	20	66.83	--	No
AG-349-L17	AG-908-E04	B	A	Ia;Ia.3;Ia.3/V (gWID)	Ia;Ia.4	74.95	78.72	15	59	3	20	62.2	--	No
AG-447-N08	AG-333-C06	A	B	Ia;Ia.4	Ia;Ia.3	74.93	79.643	57	20	4	20	62.98	--	No
AG-913-M06	AG-349-L17	B	B	Ia;Ia.4	Ia;Ia.3;Ia.3/V (gWID)	74.92	79.13	18	15	3	20	62.3	--	No
AG-900-O17	AG-901-G05	D	D	Ib;Ib.1	Ib;Ib.2	74.81	79.71	10	23	2	20	60.05	--	No
AG-430-J07	AG-333-C06	B	B	Ia;Ia.4	Ia;Ia.3	74.79	78.887	23	20	4	20	60.45	--	No
AG-333-C06	AG-915-K17	B	A	Ia;Ia.3	Ia;Ia.4	74.77	78.741	20	61	4	20	64.6	--	No
AG-333-C06	AG-905-P17	B	D	Ia;Ia.3	Ia;Ia.4	74.71	78.562	20	41	4	20	67.38	--	No
AG-333-C06	AG-908-D18	B	A	Ia;Ia.3	Ia;Ia.4	74.71	78.808	20	44	4	20	64.56	--	No
AG-470-O10	AAA795-E22	A	A	Ib;Ib	Ib;Ib.5	74.71	78.524	67	60	12	20	67.09	--	No
AG-349-L17	AG-900-N22	B	B	Ia;Ia.3;Ia.3/V (gWID)	Ia;Ia.4;Ia.4/III	74.7	78.746	15	23	3	20	72.43	--	No
AG-900-O17	AG-349-O03	D	A	Ib;Ib.1	Ib;Ib.1	74.7	79.034	10	28	2	20	61.15	--	No
AG-349-L17	SAG-MED39	B	A	Ia;Ia.3;Ia.3/V (gWID)	Ia;Ia.4	74.69	79.004	15	44	3	20	62.9	--	No
AG-900-I19	AG-895-B19	B	B	Ib;Ib.1	Ib;Ib.2	74.68	78.714	15	21	3	20	58.1	--	No
AG-900-O17	AG-900-G22	D	B	Ib;Ib.1	Ib;Ib.2	74.66	78.541	10	10	2	20	62.6	--	No
AG-913-L13	AG-390-A21	D	B	Ia;Ia.4	Ia;Ia.3;Ia.3/V (gWID)	74.61	78.459	20	26	4	20	63.88	--	No
AG-916-B06	AG-900-G22	A	B	Ib;Ib.1	Ib;Ib.2	74.6	78.49	46	10	2	20	56.9	--	No
AG-899-O04	AG-900-G22	D	B	Ib;Ib.1	Ib;Ib.2	74.54	78.135	25	10	2	20	61.35	--	No
AG-457-L02	AG-390-A21	A	B	Ia;Ia.4	Ia;Ia.3;Ia.3/V (gWID)	74.48	79.592	25	26	5	20	62.7	--	No
AG-893-J08	AG-900-G22	B	B	Ib;Ib.1	Ib;Ib.2	74.46	78.715	43	10	2	20	57.25	--	No
AG-913-D05	AG-900-G22	D	B	Ib;Ib.1	Ib;Ib.2	74.46	77.957	27	10	2	20	56.9	--	No
AG-325-L02	AG-333-C06	B	B	Ia;Ia.4	Ia;Ia.3	74.45	78.915	21	20	4	20	66.33	--	No
AG-915-J15	AG-333-C06	A	B	Ia;Ia.4	Ia;Ia.3	74.43	78.844	41	20	4	20	64.52	--	No
AG-899-M07	AG-333-C06	D	B	Ia;Ia.4	Ia;Ia.3	74.41	78.528	21	20	4	20	65.45	--	No
AG-913-G10	AG-900-G22	B	B	Ib;Ib.1	Ib;Ib.2	74.41	78.445	34	10	2	20	61.97	--	No
AG-899-A06	AG-900-G22	A	B	Ib;Ib.1	Ib;Ib.2	74.4	78.719	56	10	2	20	63.3	--	No
AG-461-J11	AG-894-B13	B	D	Ia;Ia.3;Ia.3/VII (gMED)	Ia;Ia.4	74.39	77.945	10	16	2	20	60.95	--	No
AG-900-O17	AG-907-K11	D	D	Ib;Ib.1	Ib;Ib.2	74.38	78.352	10	23	2	20	59.65	--	No
AG-913-I09	AG-900-G22	D	B	Ib;Ib.1	Ib;Ib.2	74.37	78.273	28	10	2	20	56.9	--	No
AG-900-O17	AG-901-I06	D	B	Ib;Ib.1	Ib;Ib.2	74.32	78.317	10	28	2	20	55.05	--	No
SAG-MED20	AG-422-C07	A	A	Ia;Ia.1	Ia;Ia.4	74.3	78.716	53	15	3	20	53.57	--	No
AG-461-B18	AG-900-G22	D	B	Ib;Ib.2	Ib;Ib.2	74.26	78.367	13	10	2	20	62.6	--	No
AG-895-K10	AG-333-C06	A	B	Ia;Ia.4	Ia;Ia.3	74.24	78.402	39	20	4	20	64.48	--	No
AG-349-L17	AG-426-B11	B	D	Ia;Ia.3;Ia.3/V (gWID)	Ia;Ia.4	74.23	78.752	15	25	3	20	60.97	--	No
AG-892-B11	AG-913-E03	B	C	Ib;Ib.1	Ib;Ib.2	74.21	78.558	36	20	4	20	55.14	--	No
AG-349-L17	HTCC1002	B	A	Ia;Ia.3;Ia.3/V (gWID)	Ia;Ia.1	74.18	78.868	15	50	3	20	67.42	--	No
AG-349-L17	HTCC1013	B	A	Ia;Ia.3;Ia.3/V (gWID)	Ia;Ia.1	74.18	79.13	15	37	3	20	66.7	--	No
AG-907-G02	AG-461-J11	A	B	Ia;Ia.4;Ia.4/II	Ia;Ia.3;Ia.3/VII (gMED)	74.18	78.182	60	10	2	20	58.25	--	No
AG-349-O13	AG-333-C06	A	B	Ia;Ia.4	Ia;Ia.3	74.16	78.496	34	20	4	20	64.4	--	No
AG-349-L17	HTCC1062	B	A	Ia;Ia.3;Ia.3/V (gWID)	Ia;Ia.1	74.14	78.97	15	50	3	20	67.42	--	No
AG-912-L16	AG-900-G22	B	B	Ib;Ib.1	Ib;Ib.2	74.14	78.585	54	10	2	20	57.5	--	No
AG-904-G05	AG-900-G22	B	B	Ib;Ib.1	Ib;Ib.2	74.13	78.407	20	10	2	20	62.1	--	No
AG-349-L17	AG-914-L10	B	D	Ia;Ia.3;Ia.3/V (gWID)	Ia;Ia.4	74.09	78.494	15	24	3	20	60.97	--	No
AG-349-L17	AG-426-K19	B	D	Ia;Ia.3;Ia.3/V (gWID)	Ia;Ia.4	74.07	78.711	15	19	3	20	61.73	--	No
AG-349-L17	HTCC1016	B	A	Ia;Ia.3;Ia.3/V (gWID)	Ia;Ia.1	74.04	79.055	15	47	3	20	66.27	--	No
AG-426-M19	AG-900-G22	B	B	Ib;Ib.1	Ib;Ib.2	73.97	78.323	57	10	2	20	63.35	--	No
AG-359-N17	AG-900-G22	A	B	Ib;Ib.1	Ib;Ib.2	73.95	78.218	57	10	2	20	63.3	--	No
AG-913-D16	AG-900-G22	D	B	Ib;Ib.1	Ib;Ib.2	73.9	78.449	40	10	2	20	61.45	--	No
AG-911-O08	AG-900-G22	B	B	Ib;Ib.1	Ib;Ib.2	73.86	78.769	32	10	2	20	55.23	--	No
AG-900-G22	AG-359-G17	B	D	Ib;Ib.2	Ib;Ib.1	73.84	78.357	10	40	2	20	62.3	--	No
AG-349-O03	AG-900-G22	A	B	Ib;Ib.1	Ib;Ib.2	73.77	78.272	28	10	2	20	70.7	--	No
AG-904-N09	AG-899-G03	D	D	Ib;Ib.2	Ib;Ib.1	73.62	78.12	11	10	2	20	55.08	--	No
AG-470-G21	AG-900-G22	B	B	Ib;Ib.1	Ib;Ib.2	73.61	78.063	18	10	2	20	65.92	--	No
AG-414-N07	AG-333-C06	D	B	Ib;Ib	Ia;Ia.3	73.58	79.166	24	20	4	20	68.81	--	No
SAG-MED20	AG-430-D17	A	B	Ia;Ia.1	Ia;Ia.4	73.56	78.796	53	15	3	20	66.23	--	No
AG-914-B04	AG-913-E03	B	C	Ib;Ib.1	Ib;Ib.2	73.53	78.562	26	20	4	20	55.12	--	No
AG-899-G03	AG-907-K11	D	D	Ib;Ib.1	Ib;Ib.2	73.48	78.246	10	23	2	20	51.02	--	No
AAA795-L23	AG-333-C06	D	B	Ia;Ia.4	Ia;Ia.3	73.47	78.199	22	20	4	20	63.47	--	No
AG-911-A02	AG-909-K18	D	D	Ib;Ib	Ia;Ia.4	73.47	79.768	11	10	2	20	57.97	--	No
AG-365-O22	AG-457-E16	A	A	IIa	IIa	73.42	79.274	17	10	2	20	64.15	--	No
AG-333-C06	HIMB5	B	A	Ia;Ia.3	Ia;Ia.3	73.36	78.822	20	48	4	20	69.84	--	No
AG-910-C17	AG-900-G22	D	B	Ib;Ib.1	Ib;Ib.2	73.36	78.077	15	10	2	20	63.25	--	No
AG-901-G05	AG-899-G03	D	D	Ib;Ib.2	Ib;Ib.1	73.31	78.302	23	10	2	20	54.17	--	No
AG-404-O18	AG-333-C06	B	B	Ia;Ia.3	Ia;Ia.3	73.16	78.29	27	20	4	20	66.4	--	No
AG-404-P20	AG-333-K06	B	C	Ia;Ia	Ib;Ib	73.07	78.329	33	10	2	20	60.05	--	No
AG-461-B18	AG-899-G03	D	D	Ib;Ib.2	Ib;Ib.1	73	77.793	13	10	2	20	54.5	--	No
AG-414-N07	AG-900-G22	D	B	Ib;Ib	Ib;Ib.2	72.96	77.926	24	10	2	20	64.25	--	No
AG-900-O17	AG-894-O09	D	B	Ib;Ib.1	Ia;Ia.3;Ia.3/V (gWID)	72.86	78.395	10	13	2	20	60.33	--	No
NP1	AG-915-K20	A	B	Ia;Ia.1	Ia;Ia.4;Ia.4/II	72.72	78.493	68	10	2	20	57	--	No
SAG-MED20	AG-899-J23	A	C	Ia;Ia.1	Ia;Ia.4;Ia.4/III	72.69	78.512	53	45	9	20	62.14	--	No
AG-896-L05	AG-470-O10	D	A	Ia;Ia.4	Ib;Ib	72.67	77.798	20	67	4	20	61.56	--	No
AG-390-A21	AG-900-G22	B	B	Ia;Ia.3;Ia.3/V (gWID)	Ib;Ib.2	72.67	78.523	26	10	2	20	65.2	--	No
HTCC1016	AG-915-K20	A	B	Ia;Ia.1	Ia;Ia.4;Ia.4/II	72.62	78.186	47	10	2	20	62.6	--	No
AG-894-L13	NP1	D	A	Ia;Ia.4	Ia;Ia.1	72.58	77.781	25	68	5	20	53.6	--	No
AG-895-J19	NP1	B	A	Ia;Ia.4	Ia;Ia.1	72.56	77.938	20	68	4	20	54.47	--	No
AG-915-K20	HTCC1002	B	A	Ia;Ia.4;Ia.4/II	Ia;Ia.1	72.56	78.278	10	50	2	20	60.05	--	No
AG-404-B14	AG-333-C06	A	B	Ib;Ib	Ia;Ia.3	72.47	79.404	55	20	4	20	69.38	--	No
HTCC1062	AG-915-K20	A	B	Ia;Ia.1	Ia;Ia.4;Ia.4/II	72.41	78.379	50	10	2	20	60.05	--	No
AG-453-M17	AG-390-G10	D	A	Ib;Ib	Ia;Ia	72.4	77.955	15	57	3	20	59.07	--	No
AG-457-L02	HTCC9565	A	A	Ia;Ia.4	Ia;Ia.1	72.39	78.602	25	54	5	20	60.84	--	No
AG-911-F11	AG-390-N18	A	D	Ia;Ia.4	Ib;Ib	72.34	79.26	25	34	5	20	58.69	--	No
AG-404-B14	AG-900-G22	A	B	Ib;Ib	Ib;Ib.2	72.32	78.046	55	10	2	20	65.15	--	No
AG-915-C08	AG-390-G10	A	A	Ia;Ia.4	Ia;Ia	72.3	78.809	45	57	9	20	62.28	--	No
AG-894-O09	AG-900-G22	B	B	Ia;Ia.3;Ia.3/V (gWID)	Ib;Ib.2	72.3	78.041	13	10	2	20	59.2	--	No
AG-390-N18	AG-900-G22	D	B	Ib;Ib	Ib;Ib.2	72.3	78.018	34	10	2	20	63.7	--	No
AG-915-K20	AG-390-N18	B	D	Ia;Ia.4;Ia.4/II	Ib;Ib	72.29	78.759	10	34	2	20	62.1	--	No
AG-911-A02	AG-900-G22	D	B	Ib;Ib	Ib;Ib.2	72.29	78.007	11	10	2	20	63.05	--	No
SAG-MED15	AG-430-D17	B	B	Ib;Ib.5	Ia;Ia.4	72.26	79.309	39	15	3	20	63.35	--	No
AG-904-M13	AG-900-G22	D	B	Ia;Ia.3;Ia.3/V (gWID)	Ib;Ib.2	72.24	77.651	22	10	2	20	61.1	--	No
AG-390-N18	AG-333-C06	D	B	Ib;Ib	Ia;Ia.3	72.23	78.895	34	20	4	20	67.95	--	No
AG-439-E23	AG-333-C06	D	B	Ib;Ib	Ia;Ia.3	72.22	78.743	30	20	4	20	59.68	--	No
AG-912-J18	AG-422-N22	B	B	Ia;Ia.4	Ib;Ib	72.21	78.722	15	19	3	20	73.3	--	No
AG-333-C06	AG-900-G22	B	B	Ia;Ia.3	Ib;Ib.2	72.19	78.204	20	10	2	20	66.2	--	No
AG-457-O11	AG-333-C06	B	B	Ib;Ib	Ia;Ia.3	72.17	78.793	21	20	4	20	64.85	--	No
AG-900-O17	AG-365-E14	D	B	Ib;Ib.1	Ib;Ib	72.14	77.534	10	24	2	20	61.75	--	No
AG-909-K18	AG-913-B14	D	B	Ia;Ia.4	Ib;Ib.1	72.11	77.951	10	36	2	20	60.1	--	No
AG-457-O11	AG-900-G22	B	B	Ib;Ib	Ib;Ib.2	72.11	78.154	21	10	2	20	60.95	--	No
AG-915-K20	AG-390-G10	B	A	Ia;Ia.4;Ia.4/II	Ia;Ia	72.07	79.26	10	57	2	20	57.2	--	No
AG-453-M17	AG-430-G21	D	B	Ib;Ib	Ia;Ia	72.04	77.633	15	26	3	20	57.87	--	No
AG-895-O16	AG-899-D19	D	D	Ia;Ia.3;Ia.3/VII (gMED)	Ib;Ib.1	72.01	77.828	10	25	2	20	56.4	--	No
AG-453-M17	AG-911-J21	D	B	Ib;Ib	Ib;Ib	72	77.946	15	41	3	20	56.4	--	No
AG-439-E23	AG-900-G22	D	B	Ib;Ib	Ib;Ib.2	72	77.604	30	10	2	20	59.25	--	No
AG-390-G13	AG-430-D17	D	B	Ib;Ib	Ia;Ia.4	71.98	78.697	16	15	3	20	65.93	--	No
AG-900-O17	AG-414-N07	D	D	Ib;Ib.1	Ib;Ib	71.98	78.045	10	24	2	20	63.2	--	No
AG-430-A11	AG-900-G22	D	B	Ia;Ia.3	Ib;Ib.2	71.98	77.969	18	10	2	20	65.67	--	No
AG-893-N09	AG-900-G22	B	B	Ia;Ia.3;Ia.3/V (gWID)	Ib;Ib.2	71.95	78.18	30	10	2	20	57.95	--	No
AG-895-B08	AG-892-L05	C	C	Ia;Ia.3;Ia.3/V (gWID)	Ia;Ia	71.94	77.758	78	15	3	20	61.6	--	No
AG-900-O17	AG-390-N18	D	D	Ib;Ib.1	Ib;Ib	71.94	78.128	10	34	2	20	61.5	--	No
AG-422-J08	AG-900-G22	D	B	Ib;Ib	Ib;Ib.2	71.94	77.928	29	10	2	20	62.1	--	No
AG-912-J18	AG-470-O10	B	A	Ia;Ia.4	Ib;Ib	71.93	78.107	15	67	3	20	77.07	--	No
AG-439-B12	AG-404-P07	B	A	Ib;Ib	Ia;Ia.4	71.92	78.728	20	45	4	20	61.51	--	No
AG-390-N18	AG-430-N16	D	D	Ib;Ib	Ib;Ib	71.87	78.069	34	25	5	20	61.56	--	No
AG-892-L05	AG-333-G21	C	B	Ia;Ia	Ia;Ia.3;Ia.3/VII (gMED)	71.86	77.865	15	20	3	20	68.57	--	No
AG-365-O14	AG-430-D17	A	B	Ia;Ia	Ia;Ia.4	71.8	79.025	46	15	3	20	61.43	--	No
AG-426-J21	AG-439-B12	B	B	Ib;Ib.3	Ib;Ib	71.8	78.661	33	20	4	20	63.64	--	No
AG-365-O14	AG-915-K20	A	B	Ia;Ia	Ia;Ia.4;Ia.4/II	71.79	78.913	46	10	2	20	62.75	--	No
AG-898-G21	AG-913-E07	A	B	Ib;Ib.1	Ia;Ia.3;Ia.3/V (gWID)	71.76	78.205	70	15	3	20	55.43	--	No
AG-447-L07	AG-900-G22	D	B	Ia;Ia.3;Ia.3/V (gWID)	Ib;Ib.2	71.73	77.665	55	10	2	20	55	--	No
AG-901-G05	AG-430-E20	D	B	Ib;Ib.2	Ia;Ia.3;Ia.3/VII (gMED)	71.71	78.731	23	15	3	20	57.7	--	No
AG-900-O17	AG-457-O11	D	B	Ib;Ib.1	Ib;Ib	71.71	77.815	10	21	2	20	62.25	--	No
AG-313-J13	AG-892-L05	B	C	Ia;Ia.3;Ia.3/IV	Ia;Ia	71.7	77.868	20	15	3	20	71.27	--	No
AG-349-L17	AG-916-C05	B	B	Ia;Ia.3;Ia.3/V (gWID)	Ib;Ib.2	71.7	78.487	15	45	3	20	58.57	--	No
AG-365-G16	AG-904-G21	C	C	Ib	Ib;Ib.2	71.7	78.42	10	34	2	20	54.15	--	No
AG-453-G03	AG-390-N18	D	D	Ib;Ib	Ib;Ib	71.69	77.685	25	34	5	20	61.7	--	No
AG-900-O17	AG-439-E23	D	D	Ib;Ib.1	Ib;Ib	71.69	77.7	10	30	2	20	54.52	--	No
AG-390-D05	AG-900-G22	D	B	Ia;Ia.3;Ia.3/V (gWID)	Ib;Ib.2	71.69	77.816	19	10	2	20	62.05	--	No
AG-365-E14	AG-900-G22	B	B	Ib;Ib	Ib;Ib.2	71.69	78.053	24	10	2	20	64.35	--	No
AG-913-E07	AG-430-J18	B	D	Ia;Ia.3;Ia.3/V (gWID)	Ib;Ib.2	71.68	78.758	15	23	3	20	54.83	--	No
AG-453-M17	AG-404-P07	D	A	Ib;Ib	Ia;Ia.4	71.67	77.191	15	45	3	20	61.57	--	No
AG-900-O17	AG-904-M13	D	D	Ib;Ib.1	Ia;Ia.3;Ia.3/V (gWID)	71.65	79.038	10	22	2	20	61.25	--	No
AG-426-P23	AG-915-K20	D	B	Ia;Ia	Ia;Ia.4;Ia.4/II	71.65	78.703	14	10	2	20	63.2	--	No
AG-333-C06	AG-470-O10	B	A	Ia;Ia.3	Ib;Ib	71.6	78.906	20	67	4	20	65.65	--	No
AG-414-N07	AG-899-G03	D	D	Ib;Ib	Ib;Ib.1	71.6	77.907	24	10	2	20	55.08	--	No
AG-439-N14	AG-900-G22	B	B	Ia;Ia.3;Ia.3/V (gWID)	Ib;Ib.2	71.6	77.89	46	10	2	20	63.62	--	No
AG-900-O17	AG-390-D05	D	D	Ib;Ib.1	Ia;Ia.3;Ia.3/V (gWID)	71.54	77.989	10	19	2	20	60.95	--	No
AG-470-O10	AG-900-G22	A	B	Ib;Ib	Ib;Ib.2	71.54	77.693	67	10	2	20	65	--	No
AG-909-L14	AG-892-L05	C	C	Ia;Ia.4	Ia;Ia	71.53	77.731	16	15	3	20	69.07	--	No
AG-905-M05	AG-453-M17	B	D	Ib;Ib	Ib;Ib	71.53	77.978	19	15	3	20	54.58	--	No
AG-404-N13	AG-893-P07	A	B	Ib;Ib.2	Ia;Ia.3;Ia.3/V (gWID)	71.5	78.418	56	40	8	20	61.76	--	No
AG-898-C07	AG-892-L05	B	C	Ia;Ia.3;Ia.3/VI	Ia;Ia	71.48	78.179	36	15	3	20	71.83	--	No
AG-900-O17	AG-430-A11	D	D	Ib;Ib.1	Ia;Ia.3	71.48	78.347	10	18	2	20	63.4	--	No
AG-453-M17	AG-893-L13	D	A	Ib;Ib	Ib;Ib	71.48	78.121	15	38	3	20	54.17	--	No
AG-404-O18	AG-900-G22	B	B	Ia;Ia.3	Ib;Ib.2	71.48	77.667	27	10	2	20	63.35	--	No
AG-453-M17	AG-914-G10	D	A	Ib;Ib	Ib;Ib.4	71.47	78.099	15	22	3	20	62.03	--	No
AG-426-P23	AG-900-G22	D	B	Ia;Ia	Ib;Ib.2	71.45	77.481	14	10	2	20	64.55	--	No
SAG-MED22	AG-900-G22	A	B	Ia;Ia.3;Ia.3/VII (gMED)	Ib;Ib.2	71.44	78.442	22	10	2	20	61.65	--	No
AG-913-E07	AG-914-A08	B	B	Ia;Ia.3;Ia.3/V (gWID)	Ib;Ib.1	71.37	78.398	15	41	3	20	55.43	--	No
AG-453-M17	AG-426-K19	D	D	Ib;Ib	Ia;Ia.4	71.36	77.973	15	19	3	20	64.77	--	No
AG-916-J11	AG-439-B12	D	B	Ib;Ib	Ib;Ib	71.36	77.506	28	20	4	20	58.45	--	No
AG-453-M17	AG-439-B12	D	B	Ib;Ib	Ib;Ib	71.34	77.47	15	20	3	20	62.27	--	No
AG-900-O17	AG-426-P23	D	D	Ib;Ib.1	Ia;Ia	71.32	78.049	10	14	2	20	64.65	--	No
AG-895-F17	AG-892-L05	B	C	Ia;Ia.3;Ia.3/V (gWID)	Ia;Ia	71.32	78.055	36	15	3	20	62.1	--	No
AG-453-M17	AG-470-F02	D	B	Ib;Ib	Ia;Ia.3;Ia.3/V (gWID)	71.32	78.049	15	18	3	20	60.32	--	No
AG-430-K07	AG-915-K20	A	B	Ia;Ia	Ia;Ia.4;Ia.4/II	71.32	78.689	44	10	2	20	57.75	--	No
AG-404-A03	AG-430-D17	D	B	Ia;Ia	Ia;Ia.4	71.29	78.387	16	15	3	20	58.77	--	No
AG-893-M21	AG-912-C08	B	C	Ib;Ib.5	Ia;Ia.4;Ia.4/II	71.29	78.641	22	15	3	20	62.6	--	No
AG-430-I18	AG-915-K20	B	B	Ib;Ib	Ia;Ia.4;Ia.4/II	71.28	78.524	44	10	2	20	61.65	--	No
AG-349-L17	AG-470-O10	B	A	Ia;Ia.3;Ia.3/V (gWID)	Ib;Ib	71.28	77.736	15	67	3	20	68.47	--	No
AG-430-F02	SAG-MED41	D	A	IIa	IIa	71.28	77.965	20	29	4	20	56.95	--	No
RS40	AG-891-C19	A	C	Ib;Ib.1	Ia;Ia.4;Ia.4/III	71.27	77.831	39	20	4	20	69.88	--	No
SAG-MED20	AG-915-K20	A	B	Ia;Ia.1	Ia;Ia.4;Ia.4/II	71.26	77.97	53	10	2	20	61.95	--	No
AG-439-C18	AG-915-K20	D	B	Ib	Ia;Ia.4;Ia.4/II	71.26	78.945	34	10	2	20	59.23	--	No
AG-900-O17	AG-912-P09	D	D	Ib;Ib.1	Ia;Ia.4	71.25	78.27	10	37	2	20	61.95	--	No
AG-422-J08	AG-903-F09	D	B	Ib;Ib	Ia;Ia.4;Ia.4/I	71.24	77.921	29	15	3	20	62.33	--	No
AG-900-G22	AG-891-J07	B	B	Ib;Ib.2	Ia;Ia.3;Ia.3/VII (gMED)	71.23	78.124	10	38	2	20	62.25	--	No
AG-404-B14	AG-453-G03	A	D	Ib;Ib	Ib;Ib	71.23	78.189	55	25	5	20	65.78	--	No
AG-349-L17	AG-390-G13	B	D	Ia;Ia.3;Ia.3/V (gWID)	Ib;Ib	71.23	77.624	15	16	3	20	65.25	--	No
AG-900-O17	AG-390-A21	D	B	Ib;Ib.1	Ia;Ia.3;Ia.3/V (gWID)	71.21	77.499	10	26	2	20	64.8	--	No
AG-892-L05	AG-915-D19	C	A	Ia;Ia	Ia;Ia.3;Ia.3/V (gWID)	71.2	78.163	15	53	3	20	70.03	--	No
AG-461-J11	AG-893-L07	B	A	Ia;Ia.3;Ia.3/VII (gMED)	Ib;Ib.2	71.2	78.281	10	59	2	20	62.9	--	No
AG-915-K20	AG-470-O10	B	A	Ia;Ia.4;Ia.4/II	Ib;Ib	71.19	77.699	10	67	2	20	62.1	--	No
AG-313-M10	AG-900-G22	D	B	Ia;Ia.3;Ia.3/IV	Ib;Ib.2	71.19	78.306	17	10	2	20	64.9	--	No
AG-422-N07	AG-900-G22	D	B	Ib;Ib	Ib;Ib.2	71.19	77.578	37	10	2	20	65.38	--	No
AG-447-G05	AG-900-G22	D	B	Ia;Ia.3;Ia.3/V (gWID)	Ib;Ib.2	71.17	77.752	11	10	2	20	65.5	--	No
AG-900-O17	AG-447-G05	D	D	Ib;Ib.1	Ia;Ia.3;Ia.3/V (gWID)	71.16	77.999	10	11	2	20	63.4	--	No
AG-422-N07	AG-439-B12	D	B	Ib;Ib	Ib;Ib	71.16	78.156	37	20	4	20	58.44	--	No
AG-901-D09	AG-414-E19	C	C	Ia;Ia.4;Ia.4/I	Ib;Ib	71.16	78.554	21	20	4	20	64.85	--	No
AG-900-O17	AG-404-B14	D	A	Ib;Ib.1	Ib;Ib	71.15	77.86	10	55	2	20	63.4	--	No
AG-892-C11	AG-453-G03	D	D	Ia;Ia.4	Ib;Ib	71.15	78.435	45	25	5	20	58.51	--	No
AG-900-O17	AG-892-A22	D	B	Ib;Ib.1	Ia;Ia.3;Ia.3/V (gWID)	71.14	78.195	10	29	2	20	60.3	--	No
AG-892-A22	AG-900-G22	B	B	Ia;Ia.3;Ia.3/V (gWID)	Ib;Ib.2	71.13	78.311	29	10	2	20	61.25	--	No
AG-457-E16	AG-430-F02	A	D	IIa	IIa	71.13	77.605	10	20	2	20	61.5	--	No
AG-912-L16	AG-903-F09	B	B	Ib;Ib.1	Ia;Ia.4;Ia.4/I	71.12	77.967	54	15	3	20	51.67	--	No
AG-898-P13	AG-430-N16	D	D	Ib;Ib	Ib;Ib	71.12	78.347	53	25	5	20	61.31	--	No
AG-461-B21	AG-457-E16	A	A	IIa	IIa	71.12	78.261	23	10	2	20	61.38	--	No
AG-913-G10	AG-390-D03	B	C	Ib;Ib.1	Ia;Ia.3;Ia.3/V (gWID)	71.11	78.111	35	38	7	20	63.21	--	No
AG-912-K10	AG-453-G03	A	D	Ia;Ia.4	Ib;Ib	71.11	77.444	53	25	5	20	65.86	--	No
HTCC8051	AG-900-G22	A	B	Ia;Ia.3;Ia.3/IV	Ib;Ib.2	71.11	78.091	48	10	2	20	63.9	--	No
AG-333-C06	AG-365-E14	B	B	Ia;Ia.3	Ib;Ib	71.1	78.905	20	24	4	20	66.88	--	No
AG-349-K05	AG-900-G22	B	B	Ib	Ib;Ib.2	71.08	78.51	27	10	2	20	63.25	--	No
AG-908-E04	AG-892-L05	A	C	Ia;Ia.4	Ia;Ia	71.07	78.177	59	15	3	20	57.45	--	No
AG-447-B21	AG-439-B12	D	B	Ia;Ia.3;Ia.3/V (gWID)	Ib;Ib	71.07	77.892	33	20	4	20	63.4	--	No
AG-913-M06	AG-900-O17	B	D	Ia;Ia.4	Ib;Ib.1	71.07	77.756	18	10	2	20	65.2	--	No
AG-900-O17	AG-904-L02	D	D	Ib;Ib.1	Ia;Ia.4	71.06	78.03	10	29	2	20	58.7	--	No
AG-899-G03	AG-896-M11	D	D	Ib;Ib.1	Ia;Ia.4	71.05	77.672	10	18	2	20	52.92	--	No
AG-891-C19	AG-914-L03	C	C	Ia;Ia.4;Ia.4/III	Ib;Ib.1	71.05	78.063	20	56	4	20	68.77	--	No
AG-896-L05	AG-900-G22	D	B	Ia;Ia.4	Ib;Ib.2	71.04	77.624	20	10	2	20	62.33	--	No
AG-439-O15	AG-900-G22	D	B	Ib;Ib.3	Ib;Ib.2	71.03	77.921	16	10	2	20	61.25	--	No
AG-892-C11	AG-430-N16	D	D	Ia;Ia.4	Ib;Ib	71.02	78.324	45	25	5	20	57.66	--	No
AG-900-O17	AG-426-J21	D	B	Ib;Ib.1	Ib;Ib.3	70.99	77.813	10	33	2	20	53.2	--	No
AG-912-K10	AG-439-B12	A	B	Ia;Ia.4	Ib;Ib	70.98	78.093	53	20	4	20	59.39	--	No
AG-439-E23	AG-899-G03	D	D	Ib;Ib	Ib;Ib.1	70.96	77.364	30	10	2	20	52.9	--	No
HTCC7211	AG-914-C06	A	B	Ia;Ia.3;Ia.3/I	Ib;Ib.1	70.95	77.578	83	20	4	20	53.42	--	No
AG-439-M23	AG-900-G22	D	B	Ib;Ib	Ib;Ib.2	70.95	77.061	11	10	2	20	63.2	--	No
AG-900-O17	AG-333-C06	D	B	Ib;Ib.1	Ia;Ia.3	70.94	77.88	10	20	2	20	63.4	--	No
AG-892-L18	AG-333-K06	B	C	Ib;Ib	Ib;Ib	70.94	78.033	20	10	2	20	65.45	--	No
AG-900-O17	AG-470-O10	D	A	Ib;Ib.1	Ib;Ib	70.93	77.908	10	67	2	20	62.45	--	No
AG-461-J11	AG-904-K03	B	A	Ia;Ia.3;Ia.3/VII (gMED)	Ib;Ib.2	70.93	78.288	10	58	2	20	62.9	--	No
AG-900-O17	AG-430-D17	D	B	Ib;Ib.1	Ia;Ia.4	70.91	78.142	10	15	2	20	65.05	--	No
AG-349-L17	AG-390-G10	B	A	Ia;Ia.3;Ia.3/V (gWID)	Ia;Ia	70.9	78.212	15	57	3	20	56.88	--	No
AG-900-G16	AG-333-G21	B	B	Ib;Ib.1	Ia;Ia.3;Ia.3/VII (gMED)	70.9	78.063	57	20	4	20	55.42	--	No
AG-365-G16	AG-894-A03	C	B	Ib	Ib;Ib.1	70.9	78.162	10	34	2	20	52.73	--	No
AG-453-M17	AG-900-G22	D	B	Ib;Ib	Ib;Ib.2	70.89	77.379	15	10	2	20	64	--	No
AG-439-E23	AG-430-N16	D	D	Ib;Ib	Ib;Ib	70.87	77.585	30	25	5	20	59.08	--	No
AG-900-O17	AG-916-J11	D	D	Ib;Ib.1	Ib;Ib	70.87	77.625	10	28	2	20	62.6	--	No
SAG-MED10	AG-900-G22	A	B	Ia;Ia.3;Ia.3/VII (gMED)	Ib;Ib.2	70.85	78.368	50	10	2	20	61.4	--	No
AG-457-E16	AG-325-J13	A	A	IIa	IIa	70.85	78.315	10	27	2	20	53.8	--	No
AG-414-N07	AG-915-K20	D	B	Ib;Ib	Ia;Ia.4;Ia.4/II	70.84	78.317	24	10	2	20	61.77	--	No
AG-900-O17	AG-430-I18	D	B	Ib;Ib.1	Ib;Ib	70.84	77.74	10	44	2	20	62.4	--	No
AG-915-K20	AG-916-E19	B	B	Ia;Ia.4;Ia.4/II	Ib;Ib.1	70.84	78.47	10	14	2	20	56.53	--	No
AG-909-K18	AG-908-P04	D	A	Ia;Ia.4	Ib;Ib.1	70.83	78.143	10	40	2	20	60.1	--	No
AG-349-L17	AG-900-G22	B	B	Ia;Ia.3;Ia.3/V (gWID)	Ib;Ib.2	70.82	78.03	15	10	2	20	64.7	--	No
AG-453-A22	AG-891-G02	D	D	Ib;Ib.2	Ia;Ia.3;Ia.3/VI	70.81	77.69	45	15	3	20	64.22	--	No
AG-907-M07	AG-903-F09	B	B	Ib;Ib.1	Ia;Ia.4;Ia.4/I	70.81	78.148	18	15	3	20	59.27	--	No
AG-900-O17	AG-439-C18	D	D	Ib;Ib.1	Ib	70.8	77.866	10	34	2	20	58.08	--	No
AG-453-M17	AG-900-N22	D	B	Ib;Ib	Ia;Ia.4;Ia.4/III	70.78	78.07	15	23	3	20	63.23	--	No
SAG-MED15	AG-915-K20	B	B	Ib;Ib.5	Ia;Ia.4;Ia.4/II	70.78	78.946	39	10	2	20	63.05	--	No
AG-447-N08	AG-453-G03	A	D	Ia;Ia.4	Ib;Ib	70.77	77.602	57	25	5	20	58.96	--	No
AG-900-G22	AG-349-M18	B	B	Ib;Ib.2	Ia;Ia.3;Ia.3/V (gWID)	70.76	77.729	10	21	2	20	62.7	--	No
AG-453-M17	AG-912-P09	D	D	Ib;Ib	Ia;Ia.4	70.76	77.712	15	37	3	20	63.43	--	No
AG-915-K20	AG-912-B10	B	D	Ia;Ia.4;Ia.4/II	Ib;Ib	70.76	78.838	10	22	2	20	62.25	--	No
AG-430-E20	AG-900-G22	B	B	Ia;Ia.3;Ia.3/VII (gMED)	Ib;Ib.2	70.75	78.195	15	10	2	20	63.65	--	No
AG-915-K20	AG-464-P13	B	B	Ia;Ia.4;Ia.4/II	Ia;Ia	70.74	78.136	10	21	2	20	62.6	--	No
AG-453-G03	AG-903-I18	D	B	Ib;Ib	Ia;Ia.4	70.74	77.67	25	39	5	20	57.96	--	No
AG-404-B14	AG-899-G03	A	D	Ib;Ib	Ib;Ib.1	70.74	77.709	55	10	2	20	54.4	--	No
AG-915-K20	AG-404-A03	B	D	Ia;Ia.4;Ia.4/II	Ia;Ia	70.73	78.081	10	16	2	20	57.65	--	No
AG-900-O17	AG-891-J07	D	B	Ib;Ib.1	Ia;Ia.3;Ia.3/VII (gMED)	70.73	77.713	10	38	2	20	65.7	--	No
SAG-MED15	AG-900-G22	B	B	Ib;Ib.5	Ib;Ib.2	70.72	77.922	39	10	2	20	64.67	--	No
AG-422-J08	AG-430-E20	D	B	Ib;Ib	Ia;Ia.3;Ia.3/VII (gMED)	70.71	77.864	29	15	3	20	61.67	--	No
AG-404-A03	AG-900-G22	D	B	Ia;Ia	Ib;Ib.2	70.71	77.513	16	10	2	20	59.6	--	No
AG-900-O17	AG-905-P17	D	D	Ib;Ib.1	Ia;Ia.4	70.7	77.827	10	41	2	20	80	--	No
AG-422-J08	AG-899-G03	D	D	Ib;Ib	Ib;Ib.1	70.7	78.056	29	10	2	20	54.77	--	No
AG-899-G03	AG-390-N18	D	D	Ib;Ib.1	Ib;Ib	70.69	77.779	10	34	2	20	54.95	--	No
AG-903-J17	AG-430-K07	B	A	Ia;Ia.4	Ia;Ia	70.68	78.122	40	44	8	20	60.69	--	No
AG-422-N07	AG-333-C06	D	B	Ib;Ib	Ia;Ia.3	70.68	77.71	37	20	4	20	65	--	No
AG-900-O17	AG-911-O15	D	D	Ib;Ib.1	Ia;Ia.4	70.68	78.12	10	14	2	20	62.48	--	No
AG-453-M17	AG-894-I19	D	B	Ib;Ib	Ia;Ia.4	70.67	77.74	15	23	3	20	60.7	--	No
AG-900-O17	AG-426-D09	D	B	Ib;Ib.1	Ia;Ia.4;Ia.4/III	70.67	77.983	10	12	2	20	62.4	--	No
AG-916-C05	AG-915-K20	B	B	Ib;Ib.2	Ia;Ia.4;Ia.4/II	70.67	78.08	45	10	2	20	61.85	--	No
AG-903-F09	AG-893-K16	B	A	Ia;Ia.4;Ia.4/I	Ib;Ib.1	70.67	77.915	15	50	3	20	58.92	--	No
AG-365-C23	AG-916-G09	C	A	Ia;Ia	Ib;Ib.2	70.67	77.66	20	46	4	20	64.33	--	No
AG-904-G05	AG-430-E20	B	B	Ib;Ib.1	Ia;Ia.3;Ia.3/VII (gMED)	70.66	77.69	20	15	3	20	70	--	No
AG-426-M15	AG-910-O15	D	B	Ia;Ia.4	Ib;Ib.2	70.66	77.818	20	41	4	20	58.33	--	No
AG-430-I18	AG-900-G22	B	B	Ib;Ib	Ib;Ib.2	70.66	77.46	44	10	2	20	64.6	--	No
AG-916-J11	AG-900-G22	D	B	Ib;Ib	Ib;Ib.2	70.66	77.231	28	10	2	20	64.85	--	No
AG-349-L17	AG-439-B12	B	B	Ia;Ia.3;Ia.3/V (gWID)	Ib;Ib	70.65	78.332	15	20	3	20	62.37	--	No
AG-349-L17	AG-464-P13	B	B	Ia;Ia.3;Ia.3/V (gWID)	Ia;Ia	70.64	78.161	15	21	3	20	70.4	--	No
AG-900-I19	AG-909-I04	B	C	Ib;Ib.1	Ia;Ia.4;Ia.4/II	70.64	78.031	15	20	3	20	57.7	--	No
AG-900-O17	AG-893-P10	D	A	Ib;Ib.1	Ia;Ia.4	70.64	78.134	10	39	2	20	61.95	--	No
AG-900-O17	AG-904-F02	D	D	Ib;Ib.1	Ia;Ia.4	70.64	77.961	10	16	2	20	53.3	--	No
AG-894-M18	AG-365-G16	B	C	Ib;Ib.1	Ib	70.63	78.15	22	10	2	20	56	--	No
AG-915-K20	AG-911-K15	B	A	Ia;Ia.4;Ia.4/II	Ib;Ib	70.63	78.963	10	47	2	20	63.25	--	No
AG-900-O17	AG-439-O15	D	D	Ib;Ib.1	Ib;Ib.3	70.63	77.573	10	16	2	20	61.45	--	No
AG-914-C06	AG-915-D19	B	A	Ib;Ib.1	Ia;Ia.3;Ia.3/V (gWID)	70.62	77.648	20	53	4	20	60.86	--	No
AG-900-O17	AG-447-M11	D	D	Ib;Ib.1	Ia;Ia.3;Ia.3/V (gWID)	70.61	77.702	10	21	2	20	61.95	--	No
AG-430-D17	AG-916-F06	B	A	Ia;Ia.4	Ib;Ib.4	70.6	78.615	15	38	3	20	66.38	--	No
AG-915-C08	AG-430-N16	A	D	Ia;Ia.4	Ib;Ib	70.59	79.051	45	25	5	20	58.22	--	No
AG-453-M17	AG-904-M13	D	D	Ib;Ib	Ia;Ia.3;Ia.3/V (gWID)	70.58	77.049	15	22	3	20	60.73	--	No
AG-337-M06	AG-439-B12	B	B	Ia;Ia.4	Ib;Ib	70.58	77.765	28	20	4	20	62.71	--	No
AG-426-L19	AG-422-N07	C	D	Ib;Ib.4	Ib;Ib	70.57	78.174	15	37	3	20	62.87	--	No
AG-909-K18	AG-894-F17	D	B	Ia;Ia.4	Ib;Ib.1	70.57	77.77	10	25	2	20	61.65	--	No
AG-453-M17	AG-447-P22	D	B	Ib;Ib	Ia;Ia.4	70.56	77.912	15	34	3	20	63.4	--	No
AG-461-J11	AG-913-D05	B	D	Ia;Ia.3;Ia.3/VII (gMED)	Ib;Ib.1	70.56	77.201	10	27	2	20	61.85	--	No
AG-422-J08	AG-910-C17	D	D	Ib;Ib	Ib;Ib.1	70.56	78.152	29	15	3	20	61.63	--	No
AG-900-O17	SAG-MED15	D	B	Ib;Ib.1	Ib;Ib.5	70.56	78.162	10	39	2	20	61.65	--	No
AG-404-B14	AG-915-K20	A	B	Ib;Ib	Ia;Ia.4;Ia.4/II	70.53	78.2	55	10	2	20	64.75	--	No
AG-900-O17	AG-903-O08	D	D	Ib;Ib.1	Ia;Ia.4	70.53	77.872	10	29	2	20	59	--	No
AG-349-L17	AG-365-E14	B	B	Ia;Ia.3;Ia.3/V (gWID)	Ib;Ib	70.53	78.147	15	24	3	20	68.37	--	No
SAG-MED02	AG-900-G22	D	B	Ia;Ia.3;Ia.3/VII (gMED)	Ib;Ib.2	70.53	78.1	51	10	2	20	61.95	--	No
AG-439-C18	AG-333-C06	D	B	Ib	Ia;Ia.3	70.52	77.607	34	20	4	20	64.25	--	No
AG-913-C02	AG-896-L05	B	D	Ib;Ib	Ia;Ia.4	70.52	77.507	42	20	4	20	62.02	--	No
AG-909-K18	AG-447-N21	D	B	Ia;Ia.4	Ib;Ib.2	70.52	77.621	10	11	2	20	62.5	--	No
AG-453-G03	AG-915-K20	D	B	Ib;Ib	Ia;Ia.4;Ia.4/II	70.51	77.197	25	10	2	20	63.05	--	No
AG-900-O17	AG-422-C13	D	A	Ib;Ib.1	Ia;Ia.4	70.51	77.59	10	32	2	20	61.42	--	No
AG-457-O11	AG-899-G03	B	D	Ib;Ib	Ib;Ib.1	70.51	77.635	21	10	2	20	52.45	--	No
AG-453-M17	AG-430-J07	D	B	Ib;Ib	Ia;Ia.4	70.5	77.238	15	23	3	20	64.37	--	No
AG-894-E10	AG-909-I04	A	C	Ib;Ib.1	Ia;Ia.4;Ia.4/II	70.5	78.032	54	20	4	20	55.18	--	No
AG-904-N09	AG-915-K20	D	B	Ib;Ib.2	Ia;Ia.4;Ia.4/II	70.5	77.286	11	10	2	20	63.8	--	No
AG-915-K20	AG-430-N16	B	D	Ia;Ia.4;Ia.4/II	Ib;Ib	70.5	78.896	10	25	2	20	61.95	--	No
AG-916-I05	AG-426-F11	B	B	Ia;Ia.4;Ia.4/I	Ib;Ib.2	70.5	77.482	10	27	2	20	59.25	--	No
AG-414-M02	AG-912-C08	B	C	Ib;Ib	Ia;Ia.4;Ia.4/II	70.49	77.955	17	15	3	20	53.88	--	No
AG-439-B12	AG-430-D17	B	B	Ib;Ib	Ia;Ia.4	70.49	78.227	20	15	3	20	61.37	--	No
AG-896-F06	AG-912-J18	A	B	Ib;Ib.2	Ia;Ia.4	70.49	77.844	51	15	3	20	75.63	--	No
RS39	AG-453-G03	A	D	Ia;Ia.4	Ib;Ib	70.49	77.68	63	25	5	20	58.57	--	No
AG-893-P10	AG-900-G22	A	B	Ia;Ia.4	Ib;Ib.2	70.49	77.533	39	10	2	20	63.15	--	No
AG-896-L05	AAA795-E22	D	A	Ia;Ia.4	Ib;Ib.5	70.49	77.117	20	60	4	20	62.04	--	No
AG-900-O17	AG-426-K19	D	D	Ib;Ib.1	Ia;Ia.4	70.48	77.871	10	19	2	20	62.65	--	No
AG-337-E23	AG-359-G17	D	D	Ia;Ia.4	Ib;Ib.1	70.48	77.654	25	40	5	20	68.37	--	No
AG-404-B14	AG-430-N16	A	D	Ib;Ib	Ib;Ib	70.47	77.664	55	25	5	20	61.74	--	No
AG-453-M17	AG-914-A09	D	C	Ib;Ib	Ib;Ib.4	70.47	77.587	15	17	3	20	63.87	--	No
AG-900-O17	AG-912-K10	D	A	Ib;Ib.1	Ia;Ia.4	70.46	77.478	10	53	2	20	64.15	--	No
AG-390-C22	AG-457-E16	B	A	IIa	IIa	70.46	78.064	43	10	2	20	61.7	--	No
HTCC1062	AG-900-G22	A	B	Ia;Ia.1	Ib;Ib.2	70.45	77.546	50	10	2	20	63.9	--	No
AG-891-N03	AG-915-K20	A	B	Ib;Ib.1	Ia;Ia.4;Ia.4/II	70.44	78.114	54	10	2	20	60.75	--	No
AG-916-I05	AG-904-K03	B	A	Ia;Ia.4;Ia.4/I	Ib;Ib.2	70.44	77.571	10	58	2	20	60.45	--	No
AG-453-M17	AG-893-P10	D	A	Ib;Ib	Ia;Ia.4	70.42	77.908	15	39	3	20	63.43	--	No
AG-349-O03	AG-903-F09	A	B	Ib;Ib.1	Ia;Ia.4;Ia.4/I	70.42	77.965	28	15	3	20	60.07	--	No
HTCC1002	AG-900-G22	A	B	Ia;Ia.1	Ib;Ib.2	70.42	77.771	50	10	2	20	63.9	--	No
AG-900-O17	AG-404-A03	D	D	Ib;Ib.1	Ia;Ia	70.41	77.502	10	16	2	20	55	--	No
AG-453-M17	AG-916-F06	D	A	Ib;Ib	Ib;Ib.4	70.41	78.281	15	38	3	20	62.12	--	No
AG-453-M17	AG-325-L05	D	B	Ib;Ib	Ia;Ia.4	70.4	77.58	15	44	3	20	61.37	--	No
AG-453-G03	AG-900-G22	D	B	Ib;Ib	Ib;Ib.2	70.4	77.216	25	10	2	20	64.85	--	No
AG-349-L17	AG-365-O14	B	A	Ia;Ia.3;Ia.3/V (gWID)	Ia;Ia	70.39	77.735	15	46	3	20	61.9	--	No
AG-349-K05	AG-915-K20	B	B	Ib	Ia;Ia.4;Ia.4/II	70.39	77.718	27	10	2	20	67.95	--	No
AG-447-E07	AG-333-C06	B	B	Ia;Ia	Ia;Ia.3	70.38	77.958	29	20	4	20	69.53	--	No
AG-453-G03	AG-325-L05	D	B	Ib;Ib	Ia;Ia.4	70.38	77.789	25	44	5	20	57.18	--	No
AG-900-O17	AG-349-L17	D	B	Ib;Ib.1	Ia;Ia.3;Ia.3/V (gWID)	70.37	77.838	10	15	2	20	62.75	--	No
AG-900-O17	AG-430-J07	D	B	Ib;Ib.1	Ia;Ia.4	70.35	77.864	10	23	2	20	60.3	--	No
AG-900-O17	AG-899-M07	D	D	Ib;Ib.1	Ia;Ia.4	70.35	77.706	10	21	2	20	63.55	--	No
AG-900-O17	AG-914-L04	D	B	Ib;Ib.1	Ia;Ia.4	70.35	77.741	10	14	2	20	64.75	--	No
AG-900-E18	AG-904-G05	A	B	Ia;Ia.4	Ib;Ib.1	70.35	78.168	41	20	4	20	65.6	--	No
NP1	AG-900-G22	A	B	Ia;Ia.1	Ib;Ib.2	70.35	77.704	68	10	2	20	56.1	--	No
AG-912-P09	AG-900-G22	D	B	Ia;Ia.4	Ib;Ib.2	70.35	77.121	37	10	2	20	63.15	--	No
AG-453-M17	AG-914-M14	D	C	Ib;Ib	Ib;Ib.4	70.35	78.015	15	77	3	20	62.75	--	No
AG-439-E23	AG-913-L13	D	D	Ib;Ib	Ia;Ia.4	70.34	77.262	30	20	4	20	55.29	--	No
AG-900-O17	AG-901-P06	D	B	Ib;Ib.1	Ia;Ia.4;Ia.4/III	70.34	77.442	10	13	2	20	62.35	--	No
AG-913-G10	AG-430-E20	B	B	Ib;Ib.1	Ia;Ia.3;Ia.3/VII (gMED)	70.33	77.679	34	15	3	20	67.58	--	No
AG-900-O17	AG-439-M23	D	D	Ib;Ib.1	Ib;Ib	70.32	76.982	10	11	2	20	61.9	--	No
AG-313-J13	AG-907-C09	B	A	Ia;Ia.3;Ia.3/IV	Ib;Ib.2	70.32	78.055	20	68	4	20	52.98	--	No
AG-893-J08	AG-430-E20	B	B	Ib;Ib.1	Ia;Ia.3;Ia.3/VII (gMED)	70.31	77.823	43	15	3	20	57.38	--	No
AG-893-J08	AG-915-K20	B	B	Ib;Ib.1	Ia;Ia.4;Ia.4/II	70.31	77.716	43	10	2	20	55.2	--	No
AG-900-O17	AG-447-N18	D	A	Ib;Ib.1	Ia;Ia.4;Ia.4/I	70.31	77.981	10	48	2	20	58.8	--	No
AG-900-G22	AG-390-G10	B	A	Ib;Ib.2	Ia;Ia	70.3	77.998	10	57	2	20	60.8	--	No
AG-891-N03	AG-333-G21	A	B	Ib;Ib.1	Ia;Ia.3;Ia.3/VII (gMED)	70.3	78.07	54	20	4	20	58.75	--	No
AG-916-J11	AG-915-K20	D	B	Ib;Ib	Ia;Ia.4;Ia.4/II	70.3	78.195	28	10	2	20	63.8	--	No
AG-349-L17	AG-404-C02	B	B	Ia;Ia.3;Ia.3/V (gWID)	Ib;Ib	70.3	78.147	15	19	3	20	60.35	--	No
AG-900-I13	AG-903-F09	B	B	Ib;Ib.1	Ia;Ia.4;Ia.4/I	70.29	77.835	44	15	3	20	59.6	--	No
AG-426-L19	AG-470-O10	C	A	Ib;Ib.4	Ib;Ib	70.29	77.836	15	67	3	20	61.53	--	No
HTCC1013	AG-900-G22	A	B	Ia;Ia.1	Ib;Ib.2	70.29	77.473	37	10	2	20	62.35	--	No
AG-453-G03	AG-333-C06	D	B	Ib;Ib	Ia;Ia.3	70.27	77.259	25	20	4	20	65.22	--	No
AG-913-M06	AG-900-G22	B	B	Ia;Ia.4	Ib;Ib.2	70.27	77.466	18	10	2	20	64.8	--	No
AG-899-G03	AG-905-P17	D	D	Ib;Ib.1	Ia;Ia.4	70.26	77.73	10	41	2	20	54.05	--	No
AG-904-G05	AG-894-L13	B	D	Ib;Ib.1	Ia;Ia.4	70.26	78.087	20	25	4	20	65.6	--	No
AG-909-K18	AG-337-F15	D	B	Ia;Ia.4	Ib;Ib.2	70.26	77.471	10	20	2	20	63.65	--	No
AG-422-C13	AG-900-G22	A	B	Ia;Ia.4	Ib;Ib.2	70.26	77.595	32	10	2	20	60.05	--	No
AG-912-K10	AG-900-G22	A	B	Ia;Ia.4	Ib;Ib.2	70.26	77.532	53	10	2	20	64.15	--	No
AG-426-M19	AG-430-E20	B	B	Ib;Ib.1	Ia;Ia.3;Ia.3/VII (gMED)	70.25	77.823	57	15	3	20	67.23	--	No
AG-900-O17	AG-899-G21	D	B	Ib;Ib.1	Ia;Ia.4;Ia.4/II	70.25	77.603	10	19	2	20	71.9	--	No
AG-916-C05	AG-430-D17	B	B	Ib;Ib.2	Ia;Ia.4	70.25	77.662	45	15	3	20	59.17	--	No
RS39	AG-439-B12	A	B	Ia;Ia.4	Ib;Ib	70.25	78.19	63	20	4	20	62.77	--	No
AG-915-K17	AG-900-G22	A	B	Ia;Ia.4	Ib;Ib.2	70.25	77.649	61	10	2	20	63.95	--	No
AG-908-D18	AG-439-B12	A	B	Ia;Ia.4	Ib;Ib	70.24	77.827	44	20	4	20	59.7	--	No
HTCC1016	AG-900-G22	A	B	Ia;Ia.1	Ib;Ib.2	70.24	77.796	47	10	2	20	61.85	--	No
AG-908-D18	AG-900-G22	A	B	Ia;Ia.4	Ib;Ib.2	70.24	77.334	44	10	2	20	64.05	--	No
AG-453-G03	AG-426-L19	D	C	Ib;Ib	Ib;Ib.4	70.24	78.075	25	15	3	20	62	--	No
AG-900-O17	AG-349-M03	D	A	Ib;Ib.1	Ia;Ia.4;Ia.4/II	70.23	77.858	10	39	2	20	54.1	--	No
AG-900-O17	AG-899-E08	D	D	Ib;Ib.1	Ia;Ia.4	70.23	77.93	10	39	2	20	63.22	--	No
AG-912-I02	AG-915-K20	A	B	Ib;Ib.1	Ia;Ia.4;Ia.4/II	70.23	78.062	60	10	2	20	60.5	--	No
AG-900-O17	AG-422-N07	D	D	Ib;Ib.1	Ib;Ib	70.23	77.656	10	37	2	20	62.55	--	No
AG-349-O13	AG-453-G03	A	D	Ia;Ia.4	Ib;Ib	70.22	77.059	34	25	5	20	61.74	--	No
AG-430-E20	AG-899-O04	B	D	Ia;Ia.3;Ia.3/VII (gMED)	Ib;Ib.1	70.22	77.799	15	25	3	20	62.13	--	No
AG-453-G03	AG-905-G02	D	D	Ib;Ib	Ia;Ia.4	70.21	78.236	25	46	5	20	58.04	--	No
AG-915-L11	AG-900-G22	D	B	Ia;Ia.4	Ib;Ib.2	70.21	78.367	11	10	2	20	64.7	--	No
AG-915-G14	AG-915-K20	B	B	Ib;Ib.1	Ia;Ia.4;Ia.4/II	70.2	78.043	18	10	2	20	58.4	--	No
AG-900-G22	AG-430-D17	B	B	Ib;Ib.2	Ia;Ia.4	70.2	77.76	10	15	2	20	64.1	--	No
AG-422-E13	AG-909-K18	D	D	Ib;Ib.2	Ia;Ia.4	70.2	77.52	37	10	2	20	63.17	--	No
AG-447-L07	AG-899-G03	D	D	Ia;Ia.3;Ia.3/V (gWID)	Ib;Ib.1	70.2	77.298	55	10	2	20	65.65	--	No
AG-911-J21	AG-430-D17	B	B	Ib;Ib	Ia;Ia.4	70.19	79.22	41	15	3	20	57.03	--	No
AG-907-C04	AG-430-N16	A	D	Ia;Ia.4;Ia.4/III	Ib;Ib	70.19	78.224	57	25	5	20	57.64	--	No
AG-896-M11	AG-900-G22	D	B	Ia;Ia.4	Ib;Ib.2	70.19	77.598	18	10	2	20	59.8	--	No
AG-439-C18	AG-900-G22	D	B	Ib	Ib;Ib.2	70.19	77.442	34	10	2	20	59.88	--	No
AG-453-M17	AG-901-I21	D	C	Ib;Ib	Ib;Ib.4	70.19	78.028	15	100	3	20	61.2	--	No
AG-912-L16	AG-430-E20	B	B	Ib;Ib.1	Ia;Ia.3;Ia.3/VII (gMED)	70.18	77.907	54	15	3	20	57.27	--	No
AG-453-M17	AG-915-K20	D	B	Ib;Ib	Ia;Ia.4;Ia.4/II	70.18	77.493	15	10	2	20	61.95	--	No
AG-900-O17	AG-430-N16	D	D	Ib;Ib.1	Ib;Ib	70.18	77.756	10	25	2	20	62.55	--	No
AG-899-G03	AG-426-D09	D	B	Ib;Ib.1	Ia;Ia.4;Ia.4/III	70.17	77.394	10	12	2	20	52.73	--	No
AG-900-O17	AG-915-K20	D	B	Ib;Ib.1	Ia;Ia.4;Ia.4/II	70.17	77.75	10	10	2	20	68.15	--	No
AG-898-P13	AG-900-G22	D	B	Ib;Ib	Ib;Ib.2	70.17	77.337	53	10	2	20	61.65	--	No
AG-453-M17	AG-901-N23	D	B	Ib;Ib	Ia;Ia.4	70.16	NA	15	18	3	20	60.97	--	No
AG-365-O14	AG-900-G22	A	B	Ia;Ia	Ib;Ib.2	70.16	77.548	46	10	2	20	64.95	--	No
AG-900-O17	AG-404-O18	D	B	Ib;Ib.1	Ia;Ia.3	70.15	77.011	10	27	2	20	61	--	No
AG-913-I09	AG-430-E20	D	B	Ib;Ib.1	Ia;Ia.3;Ia.3/VII (gMED)	70.15	77.878	28	15	3	20	57.5	--	No
AG-439-B12	AG-915-K17	B	A	Ib;Ib	Ia;Ia.4	70.15	78.134	20	61	4	20	58.71	--	No
AG-439-E23	AG-915-K20	D	B	Ib;Ib	Ia;Ia.4;Ia.4/II	70.15	77.571	30	10	2	20	57.85	--	No
AG-422-A01	AG-915-K20	D	B	Ib;Ib	Ia;Ia.4;Ia.4/II	70.15	78.563	12	10	2	20	63.25	--	No
AG-453-G03	AG-447-F10	D	B	Ib;Ib	Ia;Ia.4;Ia.4/III	70.15	77.815	25	40	5	20	57.66	--	No
AG-900-O17	AG-916-I05	D	B	Ib;Ib.1	Ia;Ia.4;Ia.4/I	70.15	77.899	10	12	2	20	59.1	--	No
AG-426-L19	AG-912-P09	C	D	Ib;Ib.4	Ia;Ia.4	70.15	78.292	15	37	3	20	61.8	--	No
AG-900-O17	AG-905-M18	D	A	Ib;Ib.1	Ia;Ia.4;Ia.4/I	70.14	78.143	10	42	2	20	59.1	--	No
AG-464-P04	HIMB5	C	A	Ia;Ia	Ia;Ia.3	70.13	77.591	30	48	6	20	60.35	--	No
AG-426-F15	AG-461-J11	A	B	Ib;Ib.2	Ia;Ia.3;Ia.3/VII (gMED)	70.13	77.638	44	10	2	20	63.15	--	No
AG-900-O17	AG-447-P22	D	B	Ib;Ib.1	Ia;Ia.4	70.13	77.567	10	34	2	20	61.9	--	No
AG-900-O17	AG-909-G08	D	B	Ib;Ib.1	Ia;Ia.4;Ia.4/III	70.13	77.593	10	31	2	20	60.2	--	No
AG-900-O17	AG-898-P13	D	D	Ib;Ib.1	Ib;Ib	70.13	77.566	10	53	2	20	62.9	--	No
AG-464-P13	AG-900-G22	B	B	Ia;Ia	Ib;Ib.2	70.13	77.702	21	10	2	20	62.75	--	No
AG-899-G03	AG-896-L05	D	D	Ib;Ib.1	Ia;Ia.4	70.12	77.225	10	20	2	20	52.95	--	No
AG-900-O17	AG-359-I20	D	D	Ib;Ib.1	Ia;Ia.4	70.12	78.016	10	25	2	20	58.35	--	No
AG-904-G05	AG-895-J19	B	B	Ib;Ib.1	Ia;Ia.4	70.12	78.179	20	20	4	20	65.6	--	No
AG-461-A07	AG-453-G03	A	D	Ia;Ia.4;Ia.4/III	Ib;Ib	70.12	77.392	81	25	5	20	62.69	--	No
AG-892-A22	AG-899-G03	B	D	Ia;Ia.3;Ia.3/V (gWID)	Ib;Ib.1	70.12	78.187	29	10	2	20	53.68	--	No
AG-913-M06	AG-899-G03	B	D	Ia;Ia.4	Ib;Ib.1	70.12	77.289	18	10	2	20	54.25	--	No
AG-911-O15	AG-900-G22	D	B	Ia;Ia.4	Ib;Ib.2	70.12	77.388	14	10	2	20	62.75	--	No
AG-909-F14	AG-915-K20	B	B	Ib;Ib.1	Ia;Ia.4;Ia.4/II	70.1	77.985	32	10	2	20	63.05	--	No
AG-900-O17	AG-360-N15	D	D	Ib;Ib.1	Ia;Ia.4	70.09	78.121	10	17	2	20	59.35	--	No
AG-901-I21	AG-430-D17	C	B	Ib;Ib.4	Ia;Ia.4	70.09	78.377	100	15	3	20	65.35	--	No
AG-457-E16	AG-430-G14	A	A	IIa	IIa	70.09	78.249	10	23	2	20	63.35	--	No
AG-911-O08	AG-430-E20	B	B	Ib;Ib.1	Ia;Ia.3;Ia.3/VII (gMED)	70.08	78.248	32	15	3	20	57.72	--	No
AG-900-O17	AG-453-G03	D	D	Ib;Ib.1	Ib;Ib	70.08	77.225	10	25	2	20	62.15	--	No
AG-422-A01	AG-900-G22	D	B	Ib;Ib	Ib;Ib.2	70.08	77.976	12	10	2	20	65.2	--	No
AG-430-N16	AG-900-G22	D	B	Ib;Ib	Ib;Ib.2	70.07	77.853	25	10	2	20	65.15	--	No
AG-900-O17	AG-349-M18	D	B	Ib;Ib.1	Ia;Ia.3;Ia.3/V (gWID)	70.06	77.647	10	21	2	20	59.82	--	No
AG-900-G22	AG-914-M08	B	A	Ib;Ib.2	Ia;Ia.4;Ia.4/I	70.06	77.731	10	47	2	20	58.7	--	No
AG-900-O17	AG-313-M10	D	D	Ib;Ib.1	Ia;Ia.3;Ia.3/IV	70.05	77.969	10	17	2	20	60.75	--	No
AG-915-K20	AAA795-E22	B	A	Ia;Ia.4;Ia.4/II	Ib;Ib.5	70.05	77.845	10	60	2	20	62.55	--	No
AG-915-K20	AG-447-E07	B	B	Ia;Ia.4;Ia.4/II	Ia;Ia	70.04	77.516	10	29	2	20	61.95	--	No
AG-325-E13	AG-457-E16	B	A	IIa	IIa	70.04	78.654	28	10	2	20	63.85	--	No
AG-900-O17	AG-896-L05	D	D	Ib;Ib.1	Ia;Ia.4	70.03	NA	10	20	2	20	61.58	--	No
AG-404-C04	AG-900-G22	B	B	Ia;Ia	Ib;Ib.2	70.03	77.622	23	10	2	20	60.75	--	No
AG-453-G03	AG-404-P07	D	A	Ib;Ib	Ia;Ia.4	70.02	77.359	25	45	5	20	58.4	--	No
AG-404-B06	AG-439-B12	A	B	Ib;Ib	Ib;Ib	70.02	77.887	41	20	4	20	58.38	--	No
AG-900-O17	AG-349-I05	D	A	Ib;Ib.1	Ib;Ib	70.02	77.541	10	46	2	20	60.55	--	No
AG-907-G02	AG-894-F17	A	B	Ia;Ia.4;Ia.4/II	Ib;Ib.1	70.02	77.887	60	25	5	20	65.59	--	No
AG-915-K20	AG-900-G22	B	B	Ia;Ia.4;Ia.4/II	Ib;Ib.2	70.02	77.873	10	10	2	20	62.4	--	No
AG-913-G10	AG-915-K20	B	B	Ib;Ib.1	Ia;Ia.4;Ia.4/II	70.01	77.763	34	10	2	20	68.25	--	No
AG-430-K07	AG-900-G22	A	B	Ia;Ia	Ib;Ib.2	70.01	77.485	44	10	2	20	60.05	--	No
AG-457-E16	AG-313-A04	A	C	IIa	IIa	70.01	78.191	10	29	2	20	55.65	--	No
AG-916-J11	AG-333-C06	D	B	Ib;Ib	Ia;Ia.3	70	77.016	28	20	4	20	65.4	--	No
AG-453-M17	AG-390-G23	D	B	Ib;Ib	Ia;Ia.3;Ia.3/V (gWID)	70	77.47	15	43	3	20	61.17	--	No
AG-422-J08	AG-461-J11	D	B	Ib;Ib	Ia;Ia.3;Ia.3/VII (gMED)	70	77.977	29	10	2	20	57.9	--	No
AG-911-A02	AG-461-J11	D	B	Ib;Ib	Ia;Ia.3;Ia.3/VII (gMED)	70	77.026	11	10	2	20	56.97	--	No
AG-426-E13	AG-903-F09	A	B	Ib;Ib.1	Ia;Ia.4;Ia.4/I	70	78.296	74	15	3	20	58.97	--	No
AG-900-O17	AG-912-F15	D	A	Ib;Ib.1	Ib;Ib.5	70	77.442	10	43	2	20	60.15	--	No
AG-900-O17	AG-915-J15	D	A	Ib;Ib.1	Ia;Ia.4	69.99	77.271	10	41	2	20	63.7	--	No
AG-914-G10	AG-915-K20	A	B	Ib;Ib.4	Ia;Ia.4;Ia.4/II	69.99	77.981	22	10	2	20	63.2	--	No
AG-349-I05	AG-900-G22	A	B	Ib;Ib	Ib;Ib.2	69.99	77.276	46	10	2	20	63.15	--	No
AG-900-O17	AG-914-G10	D	A	Ib;Ib.1	Ib;Ib.4	69.99	77.534	10	22	2	20	60.45	--	No
AG-900-O17	AG-893-N09	D	B	Ib;Ib.1	Ia;Ia.3;Ia.3/V (gWID)	69.98	78.159	10	30	2	20	53.52	--	No
AG-404-C04	AG-903-F09	B	B	Ia;Ia	Ia;Ia.4;Ia.4/I	69.98	77.699	23	15	3	20	58.9	--	No
AG-900-O17	AG-914-L10	D	D	Ib;Ib.1	Ia;Ia.4	69.98	77.585	10	24	2	20	62.6	--	No
AG-913-E07	AG-915-A06	B	B	Ia;Ia.3;Ia.3/V (gWID)	Ib;Ib.1	69.98	78.302	15	26	3	20	55.27	--	No
AG-916-I05	AG-894-F17	B	B	Ia;Ia.4;Ia.4/I	Ib;Ib.1	69.98	78.321	10	27	2	20	52.25	--	No
AG-913-L13	AG-900-G22	D	B	Ia;Ia.4	Ib;Ib.2	69.98	76.894	20	10	2	20	65.05	--	No
AG-915-K20	AG-912-F15	B	A	Ia;Ia.4;Ia.4/II	Ib;Ib.5	69.98	78.997	10	43	2	20	62.5	--	No
AG-899-G03	AG-349-L04	D	B	Ib;Ib.1	Ia;Ia.4	69.97	77.859	10	24	2	20	53	--	No
AG-426-L19	AG-430-D17	C	B	Ib;Ib.4	Ia;Ia.4	69.97	78.185	15	15	3	20	66.33	--	No
AG-900-O17	AG-895-K10	D	A	Ib;Ib.1	Ia;Ia.4	69.96	77.483	10	39	2	20	63.4	--	No
AG-461-J11	AG-916-B06	B	A	Ia;Ia.3;Ia.3/VII (gMED)	Ib;Ib.1	69.96	77.759	10	46	2	20	61.7	--	No
AG-916-I05	AG-893-L07	B	A	Ia;Ia.4;Ia.4/I	Ib;Ib.2	69.96	77.537	10	59	2	20	60.45	--	No
AG-899-A06	AG-430-E20	A	B	Ib;Ib.1	Ia;Ia.3;Ia.3/VII (gMED)	69.95	77.822	56	15	3	20	68.48	--	No
AG-900-O17	AG-915-L11	D	D	Ib;Ib.1	Ia;Ia.4	69.95	77.941	10	11	2	20	64.95	--	No
AG-913-I09	AG-915-K20	D	B	Ib;Ib.1	Ia;Ia.4;Ia.4/II	69.95	77.99	28	10	2	20	58.6	--	No
AG-912-I02	AG-430-E20	A	B	Ib;Ib.1	Ia;Ia.3;Ia.3/VII (gMED)	69.94	78.055	60	15	3	20	61.05	--	No
AG-422-A05	AG-900-G22	D	B	Ib;Ib	Ib;Ib.2	69.94	77.558	19	10	2	20	64.35	--	No
FZCC0015	AG-913-K15	A	B	Ia;Ia.3;Ia.3/V (gWID)	Ib;Ib.5	69.93	77.894	54	20	4	20	57.77	--	No
AG-900-O17	AG-430-K07	D	A	Ib;Ib.1	Ia;Ia	69.92	77.226	10	44	2	20	55.35	--	No
AG-453-M17	HTCC1016	D	A	Ib;Ib	Ia;Ia.1	69.92	76.771	15	47	3	20	66.75	--	No
AG-900-O17	AG-319-N23	D	D	Ib;Ib.1	Ia;Ia.3	69.92	77.595	10	27	2	20	58.05	--	No
AG-899-A06	AG-915-K20	A	B	Ib;Ib.1	Ia;Ia.4;Ia.4/II	69.92	78.396	56	10	2	20	70.85	--	No
AG-900-G22	SAG-MED19	B	A	Ib;Ib.2	Ia;Ia.4	69.92	77.54	10	39	2	20	67.05	--	No
AG-426-L19	AG-916-J11	C	D	Ib;Ib.4	Ib;Ib	69.92	77.612	15	28	3	20	62.73	--	No
AG-916-I05	AG-900-G22	B	B	Ia;Ia.4;Ia.4/I	Ib;Ib.2	69.92	77.757	12	10	2	20	59.45	--	No
AG-430-N16	AG-905-M20	D	B	Ib;Ib	Ia;Ia.3;Ia.3/VII (gMED)	69.91	77.754	25	31	5	20	58.45	--	No
AG-900-O17	AG-422-A01	D	D	Ib;Ib.1	Ib;Ib	69.91	77.86	10	12	2	20	63.3	--	No
AG-900-O17	AG-911-K15	D	A	Ib;Ib.1	Ib;Ib	69.91	77.641	10	47	2	20	61.15	--	No
AG-457-O11	AG-915-K20	B	B	Ib;Ib	Ia;Ia.4;Ia.4/II	69.9	77.841	21	10	2	20	62.8	--	No
AG-453-M17	AG-899-E08	D	D	Ib;Ib	Ia;Ia.4	69.9	77.192	15	39	3	20	63.97	--	No
AG-900-O17	AG-901-P18	D	D	Ib;Ib.1	Ia;Ia.4	69.9	78.193	10	25	2	20	59.35	--	No
AG-453-M17	SAG-MED19	D	A	Ib;Ib	Ia;Ia.4	69.89	77.577	15	39	3	20	67.87	--	No
AG-913-D05	AG-915-K20	D	B	Ib;Ib.1	Ia;Ia.4;Ia.4/II	69.89	77.143	27	10	2	20	63.3	--	No
AG-915-K20	AG-898-P13	B	D	Ia;Ia.4;Ia.4/II	Ib;Ib	69.89	79.255	10	53	2	20	64.9	--	No
AG-453-M17	AG-461-E06	D	D	Ib;Ib	Ib;Ib	69.89	77.202	15	39	3	20	54.88	--	No
AG-900-O17	AG-913-C02	D	B	Ib;Ib.1	Ib;Ib	69.89	77.198	10	42	2	20	61.45	--	No
AG-453-M17	AG-349-D19	D	A	Ib;Ib	Ib;Ib.4	69.89	77.968	15	16	3	20	61.2	--	No
AG-899-G21	AG-900-G22	B	B	Ia;Ia.4;Ia.4/II	Ib;Ib.2	69.88	77.602	19	10	2	20	63.27	--	No
AG-900-O17	AG-910-F03	D	B	Ib;Ib.1	Ia;Ia.4	69.87	77.387	10	37	2	20	81.7	--	No
AG-333-C06	AG-911-K15	B	A	Ia;Ia.3	Ib;Ib	69.87	77.494	20	47	4	20	64.49	--	No
HIMB083	AG-453-M17	A	D	Ia;Ia.3;Ia.3/V (gWID)	Ib;Ib	69.87	77.45	19	15	3	20	60.82	--	No
AG-422-C13	AG-430-N16	A	D	Ia;Ia.4	Ib;Ib	69.87	78.09	32	25	5	20	65.02	--	No
AG-915-K22	AG-333-G21	B	B	Ib;Ib	Ia;Ia.3;Ia.3/VII (gMED)	69.86	77.651	53	20	4	20	54.53	--	No
AG-905-E10	AG-900-G22	B	B	Ia;Ia.4;Ia.4/I	Ib;Ib.2	69.86	77.757	32	10	2	20	60.45	--	No
AG-900-O17	AG-365-O14	D	A	Ib;Ib.1	Ia;Ia	69.85	77.905	10	46	2	20	63.5	--	No
AG-909-F14	AG-430-E20	B	B	Ib;Ib.1	Ia;Ia.3;Ia.3/VII (gMED)	69.85	77.892	32	15	3	20	61.32	--	No
AG-337-C09	AG-903-M17	B	D	Ib;Ib.2	Ia;Ia.4	69.85	77.443	10	36	2	20	53.05	--	No
AG-414-C19	AG-900-G22	D	B	Ia;Ia.4	Ib;Ib.2	69.85	77.767	18	10	2	20	59.65	--	No
AG-894-F17	AG-461-J11	B	B	Ib;Ib.1	Ia;Ia.3;Ia.3/VII (gMED)	69.84	77.926	25	10	2	20	61.67	--	No
AG-899-G03	AG-903-O08	D	D	Ib;Ib.1	Ia;Ia.4	69.84	77.526	10	29	2	20	53	--	No
AG-900-O17	SAG-MED19	D	A	Ib;Ib.1	Ia;Ia.4	69.84	77.597	10	39	2	20	63.9	--	No
AG-447-N18	AG-900-G22	A	B	Ia;Ia.4;Ia.4/I	Ib;Ib.2	69.84	77.43	48	10	2	20	58.45	--	No
AG-899-M07	AG-900-G22	D	B	Ia;Ia.4	Ib;Ib.2	69.84	77.891	21	10	2	20	64.9	--	No
AG-904-P13	AG-333-C06	B	B	Ib;Ib.1	Ia;Ia.3	69.83	78.233	22	20	4	20	60.59	--	No
AG-453-G03	AG-908-D18	D	A	Ib;Ib	Ia;Ia.4	69.83	77.559	25	44	5	20	62.94	--	No
AG-426-M19	AG-915-K20	B	B	Ib;Ib.1	Ia;Ia.4;Ia.4/II	69.83	78.053	57	10	2	20	69.3	--	No
AG-915-K20	AG-359-G17	B	D	Ia;Ia.4;Ia.4/II	Ib;Ib.1	69.83	77.495	10	40	2	20	70.15	--	No
AG-897-O16	AG-915-K20	D	B	Ib;Ib.1	Ia;Ia.4;Ia.4/II	69.81	78.098	56	10	2	20	60.25	--	No
AG-404-L19	AG-900-G22	D	B	Ia;Ia.4	Ib;Ib.2	69.81	77.527	42	10	2	20	60.3	--	No
AG-900-E18	AG-900-G22	A	B	Ia;Ia.4	Ib;Ib.2	69.81	77.486	41	10	2	20	63.3	--	No
AG-900-O17	AG-447-N08	D	A	Ib;Ib.1	Ia;Ia.4	69.8	77.535	10	57	2	20	61.8	--	No
HTCC9565	AG-900-G22	A	B	Ia;Ia.1	Ib;Ib.2	69.8	77.589	54	10	2	20	62.95	--	No
AG-894-L13	AG-900-G22	D	B	Ia;Ia.4	Ib;Ib.2	69.8	77.473	25	10	2	20	63.3	--	No
AG-903-O08	AG-900-G22	D	B	Ia;Ia.4	Ib;Ib.2	69.8	77.634	29	10	2	20	60	--	No
AG-915-J15	AG-900-G22	A	B	Ia;Ia.4	Ib;Ib.2	69.8	77.609	41	10	2	20	64.1	--	No
AG-911-K15	AG-900-G22	A	B	Ib;Ib	Ib;Ib.2	69.8	77.339	47	10	2	20	63.05	--	No
AG-313-J13	AG-439-G19	B	A	Ia;Ia.3;Ia.3/IV	Ib;Ib	69.79	77.325	20	60	4	20	59.82	--	No
AG-453-G03	AG-337-D17	D	A	Ib;Ib	Ia;Ia.4;Ia.4/III	69.78	77.948	25	57	5	20	58.62	--	No
AG-900-O17	AG-894-I19	D	B	Ib;Ib.1	Ia;Ia.4	69.78	77.472	10	23	2	20	58.6	--	No
AG-915-K20	AG-349-I05	B	A	Ia;Ia.4;Ia.4/II	Ib;Ib	69.78	77.702	10	46	2	20	62.45	--	No
AG-916-I05	AG-910-M23	B	B	Ia;Ia.4;Ia.4/I	Ib;Ib.1	69.78	78.393	10	21	2	20	58.75	--	No
AG-908-I21	AG-913-K15	C	B	Ib;Ib.1	Ib;Ib.5	69.78	77.697	37	20	4	20	59.3	--	No
AG-913-C02	AG-333-C06	B	B	Ib;Ib	Ia;Ia.3	69.77	77.341	42	20	4	20	64.34	--	No
AG-899-G03	AG-891-J07	D	B	Ib;Ib.1	Ia;Ia.3;Ia.3/VII (gMED)	69.77	77.582	10	38	2	20	61.25	--	No
AG-900-O17	AG-892-L18	D	B	Ib;Ib.1	Ib;Ib	69.77	77.578	10	19	2	20	61.85	--	No
AG-430-E20	AG-359-G17	B	D	Ia;Ia.3;Ia.3/VII (gMED)	Ib;Ib.1	69.77	77.648	15	40	3	20	69.33	--	No
AG-900-O17	HTCC8051	D	A	Ib;Ib.1	Ia;Ia.3;Ia.3/IV	69.76	77.692	10	48	2	20	63.05	--	No
AG-913-C02	AG-900-G22	B	B	Ib;Ib	Ib;Ib.2	69.76	77.773	42	10	2	20	63.85	--	No
AG-900-O17	SAG-MED38	D	A	Ib;Ib.1	Ia;Ia.4;Ia.4/III	69.74	78.164	10	53	2	20	62.5	--	No
AG-900-G22	AG-899-E08	B	D	Ib;Ib.2	Ia;Ia.4	69.74	77.574	10	39	2	20	63.9	--	No
AG-915-L11	AG-899-G03	D	D	Ia;Ia.4	Ib;Ib.1	69.74	77.265	11	10	2	20	54.4	--	No
AG-914-L04	AG-900-G22	B	B	Ia;Ia.4	Ib;Ib.2	69.74	77.231	14	10	2	20	65.35	--	No
AG-453-M17	AG-447-M11	D	D	Ib;Ib	Ia;Ia.3;Ia.3/V (gWID)	69.73	76.823	15	21	3	20	64.33	--	No
AG-903-F09	AG-900-G22	B	B	Ia;Ia.4;Ia.4/I	Ib;Ib.2	69.73	77.655	15	10	2	20	59.9	--	No
AG-916-I05	AG-430-P01	B	C	Ia;Ia.4;Ia.4/I	Ib;Ib.4	69.73	78.237	10	15	2	20	53.8	--	No
AG-430-K07	AG-426-L19	A	C	Ia;Ia	Ib;Ib.4	69.73	77.728	44	15	3	20	56.2	--	No
AG-900-O17	AG-325-L02	D	B	Ib;Ib.1	Ia;Ia.4	69.72	77.178	10	21	2	20	63.95	--	No
AG-912-P01	AG-430-D17	C	B	Ib;Ib.4	Ia;Ia.4	69.72	78.011	35	15	3	20	66.43	--	No
AG-426-P23	AG-899-G03	D	D	Ia;Ia	Ib;Ib.1	69.72	77.368	14	10	2	20	54.75	--	No
AG-404-J20	AG-900-G22	B	B	Ib;Ib	Ib;Ib.2	69.72	77.428	17	10	2	20	60.9	--	No
AG-900-O17	AG-349-L04	D	B	Ib;Ib.1	Ia;Ia.4	69.71	77.563	10	24	2	20	62.4	--	No
AG-333-C06	AG-430-N16	B	D	Ia;Ia.3	Ib;Ib	69.71	77.515	20	25	4	20	64.6	--	No
AG-895-K10	AG-430-N16	A	D	Ia;Ia.4	Ib;Ib	69.71	78.722	39	25	5	20	61.83	--	No
AG-447-E07	AG-900-G22	B	B	Ia;Ia	Ib;Ib.2	69.71	77.083	29	10	2	20	65.55	--	No
AG-349-O13	AG-900-G22	A	B	Ia;Ia.4	Ib;Ib.2	69.71	77.508	34	10	2	20	64.7	--	No
AG-913-C02	AG-915-K20	B	B	Ib;Ib	Ia;Ia.4;Ia.4/II	69.7	78.676	42	10	2	20	62.25	--	No
AG-461-J11	AG-893-K16	B	A	Ia;Ia.3;Ia.3/VII (gMED)	Ib;Ib.1	69.7	77.88	10	50	2	20	62.9	--	No
AG-912-B10	AG-900-G22	D	B	Ib;Ib	Ib;Ib.2	69.69	76.987	22	10	2	20	64	--	No
AG-453-M17	HTCC1013	D	A	Ib;Ib	Ia;Ia.1	69.68	76.664	15	37	3	20	66.8	--	No
AG-900-O17	AG-410-N23	D	A	Ib;Ib.1	Ia;Ia.4	69.68	77.591	10	48	2	20	63.7	--	No
AG-337-F15	AG-903-M17	B	D	Ib;Ib.2	Ia;Ia.4	69.68	77.47	20	36	4	20	56.34	--	No
AG-900-O17	AG-453-M17	D	D	Ib;Ib.1	Ib;Ib	69.68	76.727	10	15	2	20	61.2	--	No
AG-349-L17	SAG-MED15	B	B	Ia;Ia.3;Ia.3/V (gWID)	Ib;Ib.5	69.68	77.915	15	39	3	20	63.57	--	No
AG-900-O17	AG-390-G10	D	A	Ib;Ib.1	Ia;Ia	69.67	77.804	10	57	2	20	56	--	No
AG-899-G03	AG-447-L03	D	B	Ib;Ib.1	Ia;Ia.3;Ia.3/V (gWID)	69.67	77.932	10	55	2	20	51.95	--	No
AG-430-I18	AG-333-C06	B	B	Ib;Ib	Ia;Ia.3	69.66	77.648	44	20	4	20	65.5	--	No
AG-900-O17	AG-916-B11	D	A	Ib;Ib.1	Ib;Ib	69.66	77.353	10	45	2	20	62.15	--	No
AG-916-B11	AG-915-K20	A	B	Ib;Ib	Ia;Ia.4;Ia.4/II	69.65	78.271	45	10	2	20	62.25	--	No
AG-900-O17	AG-426-B11	D	D	Ib;Ib.1	Ia;Ia.4	69.65	77.413	10	25	2	20	62.6	--	No
AG-426-L19	AG-893-P10	C	A	Ib;Ib.4	Ia;Ia.4	69.65	78.325	15	39	3	20	61.8	--	No
AG-915-N02	AG-899-G03	D	D	Ia;Ia.4	Ib;Ib.1	69.65	77.043	19	10	2	20	52.7	--	No
AG-905-P17	AG-900-G22	D	B	Ia;Ia.4	Ib;Ib.2	69.65	77.785	41	10	2	20	61.45	--	No
AG-915-M18	AG-313-J13	C	B	Ib;Ib.1	Ia;Ia.3;Ia.3/IV	69.64	77.414	44	20	4	20	69.78	--	No
AG-891-C19	AG-337-I18	C	B	Ia;Ia.4;Ia.4/III	Ib;Ib.2	69.64	78.023	20	27	4	20	69.33	--	No
AG-359-P07	AG-430-E20	D	B	Ib	Ia;Ia.3;Ia.3/VII (gMED)	69.63	77.46	38	15	3	20	60.27	--	No
AG-430-N16	AG-913-F09	D	D	Ib;Ib	Ia;Ia.4	69.63	77.329	25	31	5	20	57.34	--	No
AG-900-O17	AG-325-L05	D	B	Ib;Ib.1	Ia;Ia.4	69.63	77.294	10	44	2	20	54.9	--	No
AG-915-K20	AG-907-K11	B	D	Ia;Ia.4;Ia.4/II	Ib;Ib.2	69.63	77.336	10	23	2	20	60.35	--	No
AG-325-L02	AG-900-G22	B	B	Ia;Ia.4	Ib;Ib.2	69.63	77.626	21	10	2	20	66.15	--	No
AG-895-J19	AG-900-G22	B	B	Ia;Ia.4	Ib;Ib.2	69.63	77.724	20	10	2	20	63.3	--	No
AG-895-K10	AG-900-G22	A	B	Ia;Ia.4	Ib;Ib.2	69.63	77.541	39	10	2	20	64.78	--	No
AG-914-L10	AG-900-G22	D	B	Ia;Ia.4	Ib;Ib.2	69.63	76.665	24	10	2	20	63.95	--	No
AG-915-G14	AG-461-J11	B	B	Ib;Ib.1	Ia;Ia.3;Ia.3/VII (gMED)	69.62	77.909	18	10	2	20	63.05	--	No
AG-899-G03	AG-898-P13	D	D	Ib;Ib.1	Ib;Ib	69.62	77.243	10	53	2	20	53.15	--	No
AG-333-C06	AG-349-I05	B	A	Ia;Ia.3	Ib;Ib	69.62	77.757	20	46	4	20	63.98	--	No
AG-325-L05	AG-439-B12	B	B	Ia;Ia.4	Ib;Ib	69.61	78.038	44	20	4	20	62.78	--	No
AG-439-I14	AG-900-G22	B	B	Ia;Ia.4;Ia.4/I	Ib;Ib.2	69.61	77.681	35	10	2	20	58.77	--	No
AG-439-I19	AAA795-E22	C	A	Ib;Ib	Ib;Ib.5	69.61	77.94	45	60	9	20	59.39	--	No
AG-453-M17	AAA795-L23	D	D	Ib;Ib	Ia;Ia.4	69.6	76.557	15	22	3	20	61.67	--	No
AG-912-J18	AG-414-E19	B	C	Ia;Ia.4	Ib;Ib	69.6	78.743	15	20	3	20	75.97	--	No
SAG-MED33	AG-899-G03	B	D	Ia;Ia.3;Ia.3/VII (gMED)	Ib;Ib.1	69.6	77.633	19	10	2	20	59.2	--	No
RS39	AG-430-N16	A	D	Ia;Ia.4	Ib;Ib	69.59	78.03	63	25	5	20	58.84	--	No
AG-900-O17	AG-464-P13	D	B	Ib;Ib.1	Ia;Ia	69.58	77.141	10	21	2	20	60.55	--	No
AG-435-B08	AG-903-F09	B	B	Ib;Ib.2	Ia;Ia.4;Ia.4/I	69.58	77.996	71	15	3	20	60.03	--	No
AG-900-G22	AG-905-M18	B	A	Ib;Ib.2	Ia;Ia.4;Ia.4/I	69.58	77.544	10	42	2	20	58.65	--	No
AG-453-M17	AG-426-L19	D	C	Ib;Ib	Ib;Ib.4	69.58	77.701	15	15	3	20	61.67	--	No
AG-453-M17	AG-914-L10	D	D	Ib;Ib	Ia;Ia.4	69.57	76.991	15	24	3	20	60.67	--	No
AG-453-D07	AG-900-G22	B	B	Ia;Ia.4	Ib;Ib.2	69.57	78.064	13	10	2	20	55.92	--	No
AG-453-M17	AAA795-A20	D	A	Ib;Ib	Ia;Ia.3;Ia.3/V (gWID)	69.56	77.216	15	19	3	20	60.77	--	No
AG-390-D05	AG-899-G03	D	D	Ia;Ia.3;Ia.3/V (gWID)	Ib;Ib.1	69.56	77.539	19	10	2	20	53.05	--	No
AG-915-K20	AG-916-B06	B	A	Ia;Ia.4;Ia.4/II	Ib;Ib.1	69.56	78.07	10	46	2	20	63.45	--	No
AG-900-O17	AG-915-K17	D	A	Ib;Ib.1	Ia;Ia.4	69.55	77.12	10	61	2	20	63.85	--	No
AG-916-I05	AG-337-E19	B	C	Ia;Ia.4;Ia.4/I	Ib;Ib.1	69.54	77.766	10	32	2	20	60.15	--	No
AG-915-A06	AG-892-L05	B	C	Ib;Ib.1	Ia;Ia	69.53	77.98	63	15	3	20	58.67	--	No
AG-899-G03	AG-914-L04	D	B	Ib;Ib.1	Ia;Ia.4	69.53	77.069	10	14	2	20	54.35	--	No
AG-333-C06	AG-912-B10	B	D	Ia;Ia.3	Ib;Ib	69.51	77.28	20	22	4	20	65.75	--	No
AG-447-N08	AG-430-N16	A	D	Ia;Ia.4	Ib;Ib	69.51	78.06	57	25	5	20	57.18	--	No
AG-439-I14	AG-903-O06	B	B	Ia;Ia.4;Ia.4/I	Ib;Ib.2	69.51	77.625	35	45	7	20	55.71	--	No
AG-900-O17	HTCC9565	D	A	Ib;Ib.1	Ia;Ia.1	69.5	78.007	10	54	2	20	61.25	--	No
AG-899-G03	AG-430-E20	D	B	Ib;Ib.1	Ia;Ia.3;Ia.3/VII (gMED)	69.5	77.697	10	15	2	20	53.4	--	No
AG-447-L07	AG-910-C17	D	D	Ia;Ia.3;Ia.3/V (gWID)	Ib;Ib.1	69.5	77.613	55	15	3	20	56.82	--	No
AG-903-F09	AG-910-J05	B	B	Ia;Ia.4;Ia.4/I	Ib;Ib.1	69.5	78.068	15	27	3	20	53.9	--	No
AG-439-I14	AG-910-C17	B	D	Ia;Ia.4;Ia.4/I	Ib;Ib.1	69.49	78	35	15	3	20	58.4	--	No
AG-426-B11	AG-900-G22	D	B	Ia;Ia.4	Ib;Ib.2	69.49	77.162	25	10	2	20	63.95	--	No
AG-426-L19	AG-430-G21	C	B	Ib;Ib.4	Ia;Ia	69.47	77.94	15	26	3	20	56	--	No
AG-900-O17	AG-908-D18	D	A	Ib;Ib.1	Ia;Ia.4	69.47	77.056	10	44	2	20	61.75	--	No
AG-900-O17	AG-901-I21	D	C	Ib;Ib.1	Ib;Ib.4	69.47	77.817	10	100	2	20	60.75	--	No
AG-904-G05	AG-359-G18	B	A	Ib;Ib.1	Ia;Ia.4;Ia.4/II	69.46	77.465	20	58	4	20	67.35	--	No
AG-912-P01	AG-915-K20	C	B	Ib;Ib.4	Ia;Ia.4;Ia.4/II	69.46	78.637	35	10	2	20	63	--	No
AG-894-I19	AG-900-G22	B	B	Ia;Ia.4	Ib;Ib.2	69.46	78.032	23	10	2	20	58.4	--	No
AG-913-L13	AG-447-E07	D	B	Ia;Ia.4	Ia;Ia	69.45	77.169	20	29	4	20	64.14	--	No
AG-426-L19	AG-404-A03	C	D	Ib;Ib.4	Ia;Ia	69.45	77.766	15	16	3	20	56.83	--	No
AG-404-C04	AG-430-E20	B	B	Ia;Ia	Ia;Ia.3;Ia.3/VII (gMED)	69.45	77.691	23	15	3	20	61.72	--	No
AG-900-O17	HIMB5	D	A	Ib;Ib.1	Ia;Ia.3	69.44	77.731	10	48	2	20	62.9	--	No
AG-447-E07	AG-908-A06	B	D	Ia;Ia	Ia;Ia.4	69.44	77.218	29	20	4	20	55.2	--	No
AG-453-M17	AG-426-B11	D	D	Ib;Ib	Ia;Ia.4	69.44	77.161	15	25	3	20	60.67	--	No
AG-447-F10	AG-430-N16	B	D	Ia;Ia.4;Ia.4/III	Ib;Ib	69.44	77.512	40	25	5	20	56.54	--	No
AG-359-I20	AG-916-G09	D	A	Ia;Ia.4	Ib;Ib.2	69.44	77.165	25	46	5	20	66.1	--	No
AG-426-K19	AG-900-G22	D	B	Ia;Ia.4	Ib;Ib.2	69.44	77.466	19	10	2	20	65.9	--	No
AG-422-A05	AG-915-K20	D	B	Ib;Ib	Ia;Ia.4;Ia.4/II	69.43	76.605	19	10	2	20	62.3	--	No
AG-912-L16	AG-915-K20	B	B	Ib;Ib.1	Ia;Ia.4;Ia.4/II	69.42	78.105	54	10	2	20	55.5	--	No
AG-915-K20	AG-913-D16	B	D	Ia;Ia.4;Ia.4/II	Ib;Ib.1	69.42	NA	10	40	2	20	60.1	--	No
AG-453-M17	HTCC1002	D	A	Ib;Ib	Ia;Ia.1	69.4	76.86	15	50	3	20	67.37	--	No
AG-907-F09	AG-912-C08	B	C	Ib;Ib.2	Ia;Ia.4;Ia.4/II	69.4	77.62	33	15	3	20	56.63	--	No
AG-430-J07	AG-900-G22	B	B	Ia;Ia.4	Ib;Ib.2	69.4	77.604	23	10	2	20	60.42	--	No
AG-430-K07	AG-899-G03	A	D	Ia;Ia	Ib;Ib.1	69.39	77.398	44	10	2	20	54.05	--	No
AG-916-I05	AG-897-E16	B	B	Ia;Ia.4;Ia.4/I	Ib;Ib.2	69.39	77.846	10	23	2	20	59.25	--	No
AG-910-C17	SAG-MED10	D	A	Ib;Ib.1	Ia;Ia.3;Ia.3/VII (gMED)	69.38	76.893	15	50	3	20	60.7	--	No
AG-426-L19	AG-390-N18	C	D	Ib;Ib.4	Ib;Ib	69.38	77.674	15	34	3	20	62.03	--	No
AG-913-L13	AAA795-M22	D	A	Ia;Ia.4	Ib;Ib.4	69.37	76.513	20	42	4	20	59.8	--	No
AG-404-O17	AG-333-K06	A	C	Ib;Ib.4	Ib;Ib	69.35	78.409	90	10	2	20	61.95	--	No
AG-900-O17	AG-453-L03	D	A	Ib;Ib.1	Ib;Ib.4	69.35	77.757	10	52	2	20	60.75	--	No
AG-899-G03	AG-439-N14	D	B	Ib;Ib.1	Ia;Ia.3;Ia.3/V (gWID)	69.34	77.789	10	46	2	20	59.05	--	No
AG-909-C08	AG-439-B12	D	B	Ib;Ib	Ib;Ib	69.34	77.243	33	20	4	20	61.54	--	No
AG-912-P01	AG-900-G22	C	B	Ib;Ib.4	Ib;Ib.2	69.34	77.349	35	10	2	20	63.07	--	No
AG-333-C06	AAA795-E22	B	A	Ia;Ia.3	Ib;Ib.5	69.34	77.704	20	60	4	20	66.3	--	No
AG-911-D08	AG-903-F09	D	B	Ib;Ib.1	Ia;Ia.4;Ia.4/I	69.33	77.757	30	15	3	20	59.18	--	No
AG-899-M19	AG-439-B12	B	B	Ib;Ib	Ib;Ib	69.33	77.618	36	20	4	20	61.54	--	No
AG-439-M23	AG-915-K20	D	B	Ib;Ib	Ia;Ia.4;Ia.4/II	69.32	79.233	11	10	2	20	61.55	--	No
AG-426-F15	AG-915-K20	A	B	Ib;Ib.2	Ia;Ia.4;Ia.4/II	69.31	78.001	44	10	2	20	63.7	--	No
AG-430-E20	AG-910-J05	B	B	Ia;Ia.3;Ia.3/VII (gMED)	Ib;Ib.1	69.31	78.116	15	27	3	20	58.23	--	No
AG-447-N08	AG-899-G03	A	D	Ia;Ia.4	Ib;Ib.1	69.3	77.31	57	10	2	20	54.2	--	No
AG-915-N02	AG-900-G22	D	B	Ia;Ia.4	Ib;Ib.2	69.3	77.236	19	10	2	20	65.25	--	No
AG-899-G03	SAG-MED11	D	A	Ib;Ib.1	Ia;Ia.4	69.29	77.528	10	46	2	20	56.35	--	No
AG-909-K18	AG-892-D03	D	D	Ia;Ia.4	Ib;Ib.1	69.29	77.87	10	33	2	20	60.1	--	No
AG-909-G08	AG-900-G22	B	B	Ia;Ia.4;Ia.4/III	Ib;Ib.2	69.29	77.757	31	10	2	20	61.58	--	No
AG-453-M17	HTCC1062	D	A	Ib;Ib	Ia;Ia.1	69.28	76.55	15	50	3	20	67.47	--	No
AG-894-F03	AG-901-P18	B	D	Ib;Ib.1	Ia;Ia.4	69.28	78.012	47	25	5	20	55.39	--	No
AG-899-G03	AG-349-K05	D	B	Ib;Ib.1	Ib	69.28	77.895	10	27	2	20	53.6	--	No
AG-907-G02	AG-900-G22	A	B	Ia;Ia.4;Ia.4/II	Ib;Ib.2	69.28	77.572	60	10	2	20	61.2	--	No
AG-912-K10	AG-426-L19	A	C	Ia;Ia.4	Ib;Ib.4	69.28	78.233	53	15	3	20	64.65	--	No
AG-426-L19	AG-365-O14	C	A	Ib;Ib.4	Ia;Ia	69.27	78.101	15	46	3	20	60.77	--	No
AG-899-G03	AG-894-L13	D	D	Ib;Ib.1	Ia;Ia.4	69.27	77.584	10	25	2	20	54.95	--	No
AG-899-G03	AG-439-I14	D	B	Ib;Ib.1	Ia;Ia.4;Ia.4/I	69.26	77.35	10	35	2	20	53.1	--	No
AG-900-G22	AG-337-J06	B	D	Ib;Ib.2	Ia;Ia.4	69.26	76.857	10	14	2	20	62.25	--	No
AG-914-M14	AG-915-K20	C	B	Ib;Ib.4	Ia;Ia.4;Ia.4/II	69.26	78.1	77	10	2	20	64	--	No
SAG-MED39	AG-900-G22	A	B	Ia;Ia.4	Ib;Ib.2	69.26	77.594	44	10	2	20	65	--	No
AG-899-G03	AG-893-N09	D	B	Ib;Ib.1	Ia;Ia.3;Ia.3/V (gWID)	69.25	78.331	10	30	2	20	53.1	--	No
AG-900-O17	AG-913-L13	D	D	Ib;Ib.1	Ia;Ia.4	69.25	77.699	10	20	2	20	64.9	--	No
AG-453-L03	AG-430-D17	A	B	Ib;Ib.4	Ia;Ia.4	69.25	77.684	52	15	3	20	65.67	--	No
AG-909-K18	AG-910-O15	D	B	Ia;Ia.4	Ib;Ib.2	69.25	77.375	10	41	2	20	57.25	--	No
AG-914-C06	AG-914-M14	B	C	Ib;Ib.1	Ib;Ib.4	69.24	77.821	20	33	4	20	59.75	--	No
AG-470-G21	AG-915-K20	B	B	Ib;Ib.1	Ia;Ia.4;Ia.4/II	69.23	77.969	18	10	2	20	65.35	--	No
AG-900-O17	AG-404-L19	D	D	Ib;Ib.1	Ia;Ia.4	69.23	77.402	10	42	2	20	57.8	--	No
AG-422-E13	AG-915-K20	D	B	Ib;Ib.2	Ia;Ia.4;Ia.4/II	69.23	77.325	37	10	2	20	62.08	--	No
AG-907-E04	AG-915-K20	A	B	Ib;Ib.4	Ia;Ia.4;Ia.4/II	69.23	78.668	136	10	2	20	63.5	--	No
AG-899-M07	AG-426-L19	D	C	Ia;Ia.4	Ib;Ib.4	69.22	78.133	21	15	3	20	65.3	--	No
AG-910-C17	AG-905-E10	D	B	Ib;Ib.1	Ia;Ia.4;Ia.4/I	69.21	78.372	15	32	3	20	59.53	--	No
AG-349-A08	AG-900-G22	D	B	Ia;Ia.4	Ib;Ib.2	69.21	77.162	37	10	2	20	59.45	--	No
AG-447-P22	AG-900-G22	B	B	Ia;Ia.4	Ib;Ib.2	69.21	77.63	34	10	2	20	65.3	--	No
AG-453-L03	AG-900-G22	A	B	Ib;Ib.4	Ib;Ib.2	69.21	77.892	52	10	2	20	64	--	No
AG-909-K18	AG-903-M09	D	D	Ia;Ia.4	Ib;Ib.2	69.21	77.899	10	65	2	20	58.45	--	No
AG-900-O17	SAG-MED39	D	A	Ib;Ib.1	Ia;Ia.4	69.2	77.534	10	44	2	20	63.45	--	No
AG-430-N16	AG-390-A21	D	B	Ib;Ib	Ia;Ia.3;Ia.3/V (gWID)	69.19	77.838	25	26	5	20	64.28	--	No
AG-453-M17	SAG-MED38	D	A	Ib;Ib	Ia;Ia.4;Ia.4/III	69.19	NA	15	53	3	20	63.23	--	No
AG-457-O11	AG-426-L19	B	C	Ib;Ib	Ib;Ib.4	69.18	78.109	21	15	3	20	65.73	--	No
AG-899-G03	AG-404-A03	D	D	Ib;Ib.1	Ia;Ia	69.17	77.301	10	16	2	20	53.35	--	No
AG-899-G03	AG-905-M18	D	A	Ib;Ib.1	Ia;Ia.4;Ia.4/I	69.17	77.768	10	42	2	20	52.12	--	No
AG-900-O17	AG-900-N22	D	B	Ib;Ib.1	Ia;Ia.4;Ia.4/III	69.17	77.321	10	23	2	20	63.23	--	No
AG-461-B18	AG-915-K20	D	B	Ib;Ib.2	Ia;Ia.4;Ia.4/II	69.17	77.062	13	10	2	20	62	--	No
AG-899-G03	SAG-MED22	D	A	Ib;Ib.1	Ia;Ia.3;Ia.3/VII (gMED)	69.16	77.616	10	22	2	20	54.2	--	No
AG-900-O17	AG-912-B10	D	D	Ib;Ib.1	Ib;Ib	69.16	77.267	10	22	2	20	62.15	--	No
AG-909-K18	AG-903-O06	D	B	Ia;Ia.4	Ib;Ib.2	69.16	77.947	10	45	2	20	62.65	--	No
AG-410-N23	AG-900-G22	A	B	Ia;Ia.4	Ib;Ib.2	69.16	77.868	48	10	2	20	65.7	--	No
AG-899-G03	AG-365-O14	D	A	Ib;Ib.1	Ia;Ia	69.15	77.701	10	46	2	20	52.95	--	No
AG-899-J02	AG-430-N16	B	D	Ia;Ia.3;Ia.3/VII (gMED)	Ib;Ib	69.15	77.748	39	25	5	20	59.6	--	No
AG-422-A05	AG-899-G03	D	D	Ib;Ib	Ib;Ib.1	69.15	76.767	19	10	2	20	53.55	--	No
AG-899-G03	AG-911-O15	D	D	Ib;Ib.1	Ia;Ia.4	69.14	77.436	10	14	2	20	53.05	--	No
AG-916-I05	AG-899-G03	B	D	Ia;Ia.4;Ia.4/I	Ib;Ib.1	69.14	77.779	12	10	2	20	54.25	--	No
AG-899-G03	AG-453-D07	D	B	Ib;Ib.1	Ia;Ia.4	69.13	77.58	10	13	2	20	65.2	--	No
AG-349-L04	AG-900-G22	B	B	Ia;Ia.4	Ib;Ib.2	69.13	77.468	24	10	2	20	65.55	--	No
AG-404-P13	AG-912-C08	C	C	Ib;Ib.2	Ia;Ia.4;Ia.4/II	69.12	77.387	16	15	3	20	56.67	--	No
AG-900-O17	AG-422-A05	D	D	Ib;Ib.1	Ib;Ib	69.11	77.593	10	19	2	20	63.5	--	No
AG-900-O17	AG-914-A09	D	C	Ib;Ib.1	Ib;Ib.4	69.1	77.699	10	17	2	20	61.35	--	No
AG-913-C02	AG-426-L19	B	C	Ib;Ib	Ib;Ib.4	69.1	78.183	42	15	3	20	61.67	--	No
AG-333-C06	AG-912-F15	B	A	Ia;Ia.3	Ib;Ib.5	69.1	77.653	20	43	4	20	65.65	--	No
AG-899-G03	AG-913-L13	D	D	Ib;Ib.1	Ia;Ia.4	69.09	76.824	10	20	2	20	54.35	--	No
SAG-MED08	AG-910-C17	A	D	Ia;Ia.3;Ia.3/VII (gMED)	Ib;Ib.1	69.09	77.699	65	15	3	20	59.8	--	No
AG-360-N15	AG-900-G22	D	B	Ia;Ia.4	Ib;Ib.2	69.09	77.639	17	10	2	20	58.25	--	No
AG-422-N07	AG-915-K20	D	B	Ib;Ib	Ia;Ia.4;Ia.4/II	69.08	77.237	37	10	2	20	63.5	--	No
AG-426-L19	AG-915-K17	C	A	Ib;Ib.4	Ia;Ia.4	69.08	78.199	15	61	3	20	65.07	--	No
AG-895-K10	AG-899-G03	A	D	Ia;Ia.4	Ib;Ib.1	69.08	77.255	39	10	2	20	53.65	--	No
AG-453-F05	AG-390-C19	C	C	Ia;Ia.4;Ia.4/III	Ib;Ib.3	69.08	78.114	55	30	6	20	62.93	--	No
AG-453-G03	AG-899-J02	D	B	Ib;Ib	Ia;Ia.3;Ia.3/VII (gMED)	69.07	77.024	25	39	5	20	56.23	--	No
AG-435-B08	AG-909-K18	B	D	Ib;Ib.2	Ia;Ia.4	69.07	77.85	71	10	2	20	61.3	--	No
AG-900-O17	AG-914-M14	D	C	Ib;Ib.1	Ib;Ib.4	69.07	77.611	10	77	2	20	61.25	--	No
AG-404-L19	AG-337-F15	D	B	Ia;Ia.4	Ib;Ib.2	69.06	77.512	42	20	4	20	65.4	--	No
AAA795-C09	AG-900-G22	A	B	Ia;Ia.4	Ib;Ib.2	69.06	77.917	35	10	2	20	59.85	--	No
AG-404-B14	AG-426-L19	A	C	Ib;Ib	Ib;Ib.4	69.06	77.962	55	15	3	20	63.9	--	No
AG-900-O17	HTCC1002	D	A	Ib;Ib.1	Ia;Ia.1	69.04	77.346	10	50	2	20	62.35	--	No
AG-337-F15	AG-912-C08	B	C	Ib;Ib.2	Ia;Ia.4;Ia.4/II	69.04	77.558	35	15	3	20	56.53	--	No
AG-899-G03	AG-914-L10	D	D	Ib;Ib.1	Ia;Ia.4	69.03	77.225	10	24	2	20	53.38	--	No
AG-426-D09	AG-900-G22	B	B	Ia;Ia.4;Ia.4/III	Ib;Ib.2	69.03	77.547	12	10	2	20	65.25	--	No
AG-914-G10	AG-900-G22	A	B	Ib;Ib.4	Ib;Ib.2	69.03	77.789	22	10	2	20	63.1	--	No
AG-410-N23	AG-453-K22	A	C	Ia;Ia.4	Ib;Ib.4	69.03	77.74	48	10	2	20	60	--	No
AG-900-O17	AG-916-F06	D	A	Ib;Ib.1	Ib;Ib.4	69.03	77.629	10	38	2	20	61.55	--	No
AG-900-O17	AG-349-O13	D	A	Ib;Ib.1	Ia;Ia.4	69.02	77.015	10	34	2	20	64.05	--	No
AG-426-K19	AG-899-G03	D	D	Ia;Ia.4	Ib;Ib.1	69.02	77.797	19	10	2	20	55.35	--	No
AG-447-N08	AG-900-G22	A	B	Ia;Ia.4	Ib;Ib.2	69.02	77.587	57	10	2	20	60.5	--	No
AG-910-F03	AG-900-G22	B	B	Ia;Ia.4	Ib;Ib.2	69.02	77.685	37	10	2	20	61.75	--	No
AG-404-O18	AG-426-L19	B	C	Ia;Ia.3	Ib;Ib.4	69.02	77.473	27	15	3	20	61.02	--	No
AG-359-I20	AG-900-G22	D	B	Ia;Ia.4	Ib;Ib.2	69.01	77.375	25	10	2	20	60.3	--	No
AG-453-G03	SAG-MED01	D	A	Ib;Ib	Ia;Ia.4	69	76.991	25	58	5	20	58.64	--	No
AG-899-G03	AG-895-J19	D	B	Ib;Ib.1	Ia;Ia.4	69	77.54	10	20	2	20	54.95	--	No
AG-915-K20	AG-910-J05	B	B	Ia;Ia.4;Ia.4/II	Ib;Ib.1	68.99	78.165	10	27	2	20	56.75	--	No
AG-359-I20	AG-903-O06	D	B	Ia;Ia.4	Ib;Ib.2	68.99	76.976	25	45	5	20	58.88	--	No
AG-901-P06	AG-900-G22	B	B	Ia;Ia.4;Ia.4/III	Ib;Ib.2	68.99	77.793	13	10	2	20	65.45	--	No
AG-900-O17	AG-907-E04	D	A	Ib;Ib.1	Ib;Ib.4	68.99	77.651	10	136	2	20	60.1	--	No
AG-430-N16	SAG-MED01	D	A	Ib;Ib	Ia;Ia.4	68.98	78.136	25	58	5	20	57.37	--	No
AG-915-J15	AG-426-L19	A	C	Ia;Ia.4	Ib;Ib.4	68.98	78.207	41	15	3	20	64.93	--	No
AG-470-C13	AG-359-I20	B	D	Ib;Ib.2	Ia;Ia.4	68.96	77.338	44	25	5	20	65.86	--	No
AG-899-G03	AG-390-G10	D	A	Ib;Ib.1	Ia;Ia	68.95	77.304	10	57	2	20	52.4	--	No
AG-404-B06	AG-333-C06	A	B	Ib;Ib	Ia;Ia.3	68.95	77.459	41	20	4	20	65.54	--	No
AG-900-O17	AG-915-N02	D	D	Ib;Ib.1	Ia;Ia.4	68.95	76.957	10	19	2	20	62.4	--	No
AG-430-E20	AG-359-N17	B	A	Ia;Ia.3;Ia.3/VII (gMED)	Ib;Ib.1	68.95	77.643	15	57	3	20	68.48	--	No
AG-900-E18	AG-910-C17	A	D	Ia;Ia.4	Ib;Ib.1	68.95	77.325	41	15	3	20	65.77	--	No
AG-916-B11	AG-900-G22	A	B	Ib;Ib	Ib;Ib.2	68.95	77.566	45	10	2	20	64	--	No
AG-900-G22	AG-912-F15	B	A	Ib;Ib.2	Ib;Ib.5	68.95	77.523	10	43	2	20	64.72	--	No
AG-404-B06	AG-915-K20	A	B	Ib;Ib	Ia;Ia.4;Ia.4/II	68.92	77.724	41	10	2	20	63.82	--	No
AG-349-D19	AG-915-K20	A	B	Ib;Ib.4	Ia;Ia.4;Ia.4/II	68.92	77.434	16	10	2	20	61.88	--	No
AG-426-B11	AG-899-G03	D	D	Ia;Ia.4	Ib;Ib.1	68.92	77.488	25	10	2	20	53.38	--	No
AG-430-P01	AG-390-I17	C	B	Ib;Ib.4	Ia;Ia.4;Ia.4/III	68.91	78.185	15	55	3	20	57.97	--	No
AG-426-L19	AG-908-D18	C	A	Ib;Ib.4	Ia;Ia.4	68.91	78.08	15	44	3	20	67.07	--	No
AG-913-E11	AG-453-K22	B	C	Ia;Ia.4;Ia.4/II	Ib;Ib.4	68.91	77.749	35	10	2	20	58.9	--	No
AG-426-L19	AG-422-C13	C	A	Ib;Ib.4	Ia;Ia.4	68.9	77.724	15	32	3	20	66.02	--	No
AG-901-N23	AG-900-G22	B	B	Ia;Ia.4	Ib;Ib.2	68.9	78.073	18	10	2	20	60.5	--	No
AG-404-B06	AG-900-G22	A	B	Ib;Ib	Ib;Ib.2	68.9	77.511	41	10	2	20	64.8	--	No
AG-900-O17	AG-912-P01	D	C	Ib;Ib.1	Ib;Ib.4	68.9	77.319	10	35	2	20	61.4	--	No
AG-899-G03	AG-430-G21	D	B	Ib;Ib.1	Ia;Ia	68.89	77.361	10	26	2	20	52.45	--	No
AG-900-O17	AG-430-G21	D	B	Ib;Ib.1	Ia;Ia	68.89	77.145	10	26	2	20	55	--	No
AG-900-O17	HTCC1062	D	A	Ib;Ib.1	Ia;Ia.1	68.89	77.285	10	50	2	20	62.35	--	No
AG-907-G02	AG-910-C17	A	D	Ia;Ia.4;Ia.4/II	Ib;Ib.1	68.89	NA	60	15	3	20	68.4	--	No
AG-453-M17	AG-901-F21	D	A	Ib;Ib	Ib;Ib.4	68.89	77.871	15	28	3	20	62.63	--	No
AG-900-O17	AG-414-C19	D	D	Ib;Ib.1	Ia;Ia.4	68.88	77.716	10	18	2	20	58.25	--	No
AG-911-O08	AG-915-K20	B	B	Ib;Ib.1	Ia;Ia.4;Ia.4/II	68.86	78.23	32	10	2	20	55.65	--	No
SAG-MED20	AG-439-B12	A	B	Ia;Ia.1	Ib;Ib	68.86	77.59	53	20	4	20	58.65	--	No
AG-900-O17	AG-404-J20	D	B	Ib;Ib.1	Ib;Ib	68.86	77.423	10	17	2	20	61.6	--	No
AG-910-C17	AG-901-P18	D	D	Ib;Ib.1	Ia;Ia.4	68.85	78.155	15	25	3	20	57.5	--	No
AG-900-E18	AG-899-G03	A	D	Ia;Ia.4	Ib;Ib.1	68.85	77.346	41	10	2	20	54.95	--	No
AG-899-G03	NP1	D	A	Ib;Ib.1	Ia;Ia.1	68.84	77.483	10	68	2	20	62.5	--	No
AG-915-K20	AG-901-F21	B	A	Ia;Ia.4;Ia.4/II	Ib;Ib.4	68.84	77.961	10	28	2	20	64.5	--	No
AG-900-O17	AG-457-L02	D	A	Ib;Ib.1	Ia;Ia.4	68.83	77.731	10	25	2	20	63.05	--	No
AG-404-J20	AG-899-G03	B	D	Ib;Ib	Ib;Ib.1	68.83	76.964	17	10	2	20	53.03	--	No
AG-901-P18	AG-900-G22	D	B	Ia;Ia.4	Ib;Ib.2	68.83	77.383	25	10	2	20	58.7	--	No
AG-900-O17	AG-447-E07	D	B	Ib;Ib.1	Ia;Ia	68.82	77.216	10	29	2	20	61.85	--	No
AG-899-G03	AG-899-E08	D	D	Ib;Ib.1	Ia;Ia.4	68.82	77.037	10	39	2	20	53.9	--	No
AG-426-L19	AG-915-K20	C	B	Ib;Ib.4	Ia;Ia.4;Ia.4/II	68.82	78.803	15	10	2	20	64.65	--	No
AG-899-G03	HTCC1062	D	A	Ib;Ib.1	Ia;Ia.1	68.81	77.535	10	50	2	20	52.9	--	No
AG-895-J19	AG-910-C17	B	D	Ia;Ia.4	Ib;Ib.1	68.81	77.652	20	15	3	20	65.77	--	No
AG-915-K20	AG-447-N21	B	B	Ia;Ia.4;Ia.4/II	Ib;Ib.2	68.81	77.84	10	11	2	20	63.5	--	No
AG-899-G03	AG-910-F03	D	B	Ib;Ib.1	Ia;Ia.4	68.8	77.101	10	37	2	20	54.15	--	No
AG-900-O17	AAA795-L23	D	D	Ib;Ib.1	Ia;Ia.4	68.8	76.861	10	22	2	20	62.65	--	No
AAA795-E22	AG-900-G22	A	B	Ib;Ib.5	Ib;Ib.2	68.79	77.822	60	10	2	20	64.55	--	No
AG-895-K10	AG-426-L19	A	C	Ia;Ia.4	Ib;Ib.4	68.79	77.877	39	15	3	20	65.02	--	No
AG-899-G03	HTCC1002	D	A	Ib;Ib.1	Ia;Ia.1	68.78	77.414	10	50	2	20	52.75	--	No
AG-900-G22	AG-900-N22	B	B	Ib;Ib.2	Ia;Ia.4;Ia.4/III	68.78	77.656	10	23	2	20	63.9	--	No
AG-426-L19	AG-899-E08	C	D	Ib;Ib.4	Ia;Ia.4	68.78	78.167	15	39	3	20	59.7	--	No
AG-453-M17	AG-893-N09	D	B	Ib;Ib	Ia;Ia.3;Ia.3/V (gWID)	68.77	77.273	15	30	3	20	55.53	--	No
AG-910-C17	SAG-MED02	D	D	Ib;Ib.1	Ia;Ia.3;Ia.3/VII (gMED)	68.77	77.159	15	51	3	20	61.15	--	No
AG-910-C17	AG-894-L13	D	D	Ib;Ib.1	Ia;Ia.4	68.77	77.471	15	25	3	20	65.77	--	No
AG-426-L19	AG-892-L18	C	B	Ib;Ib.4	Ib;Ib	68.74	78.331	15	19	3	20	60.8	--	No
AG-899-G03	AG-892-L18	D	B	Ib;Ib.1	Ib;Ib	68.72	77.602	10	19	2	20	54.3	--	No
AG-404-L19	AG-337-C09	D	B	Ia;Ia.4	Ib;Ib.2	68.72	77.56	42	10	2	20	66	--	No
AG-916-B11	AG-333-C06	A	B	Ib;Ib	Ia;Ia.3	68.71	77.672	45	20	4	20	65.72	--	No
AG-453-L03	AG-915-K20	A	B	Ib;Ib.4	Ia;Ia.4;Ia.4/II	68.71	77.693	52	10	2	20	63.3	--	No
AG-404-O17	AG-892-L18	A	B	Ib;Ib.4	Ib;Ib	68.71	78.13	90	20	4	20	59.78	--	No
AG-900-O17	AG-426-L19	D	C	Ib;Ib.1	Ib;Ib.4	68.71	77.533	10	15	2	20	62.05	--	No
AG-359-G18	AG-900-G22	A	B	Ia;Ia.4;Ia.4/II	Ib;Ib.2	68.7	77.351	58	10	2	20	64.15	--	No
HTCC9565	AG-430-N16	A	D	Ia;Ia.1	Ib;Ib	68.69	77.028	54	25	5	20	63.97	--	No
AG-349-A08	AG-910-C17	D	D	Ia;Ia.4	Ib;Ib.1	68.69	77.139	37	15	3	20	68.08	--	No
AG-900-O17	AG-901-N23	D	B	Ib;Ib.1	Ia;Ia.4	68.68	77.23	10	18	2	20	59.7	--	No
AG-903-O06	AG-898-F08	B	B	Ib;Ib.2	Ia;Ia.4;Ia.4/I	68.68	78.207	45	35	7	20	59.93	--	No
AG-900-O17	AG-404-B06	D	A	Ib;Ib.1	Ib;Ib	68.67	77.416	10	41	2	20	62.9	--	No
AG-899-G03	AG-447-E07	D	B	Ib;Ib.1	Ia;Ia	68.66	76.991	10	29	2	20	53.1	--	No
AG-337-F15	SAG-MED47	B	A	Ib;Ib.2	Ia;Ia.4	68.64	77.885	20	61	4	20	55.9	--	No
AG-313-J13	AG-914-M14	B	C	Ia;Ia.3;Ia.3/IV	Ib;Ib.4	68.64	77.179	20	33	4	20	70.1	--	No
AG-447-P22	AG-426-L19	B	C	Ia;Ia.4	Ib;Ib.4	68.62	78.165	34	15	3	20	63.38	--	No
HTCC8051	AG-430-N16	A	D	Ia;Ia.3;Ia.3/IV	Ib;Ib	68.61	77.53	48	25	5	20	64.72	--	No
AG-426-L19	AG-404-B06	C	A	Ib;Ib.4	Ib;Ib	68.61	77.976	15	41	3	20	62.73	--	No
AG-910-C17	AG-915-K20	D	B	Ib;Ib.1	Ia;Ia.4;Ia.4/II	68.59	NA	15	10	2	20	68.7	--	No
AG-426-L19	AG-909-G08	C	B	Ib;Ib.4	Ia;Ia.4;Ia.4/III	68.59	78.009	15	31	3	20	60.93	--	No
AG-900-G22	AG-914-A09	B	C	Ib;Ib.2	Ib;Ib.4	68.59	77.57	10	17	2	20	64.55	--	No
AG-900-O17	AAA795-C09	D	A	Ib;Ib.1	Ia;Ia.4	68.57	77.14	10	35	2	20	59.25	--	No
NP1	AG-914-C06	A	B	Ia;Ia.1	Ib;Ib.1	68.54	77.216	68	20	4	20	57.75	--	No
AG-337-C09	SAG-MED47	B	A	Ib;Ib.2	Ia;Ia.4	68.53	77.561	10	61	2	20	52.75	--	No
AG-915-K20	AG-911-D08	B	D	Ia;Ia.4;Ia.4/II	Ib;Ib.1	68.52	77.984	10	30	2	20	58.1	--	No
AG-910-C17	AG-914-M08	D	A	Ib;Ib.1	Ia;Ia.4;Ia.4/I	68.5	NA	15	47	3	20	57.5	--	No
AG-901-J10	AG-430-P01	C	C	Ia;Ia.4;Ia.4/III	Ib;Ib.4	68.5	78.249	44	15	3	20	55.78	--	No
AG-912-P01	AG-899-G03	C	D	Ib;Ib.4	Ib;Ib.1	68.48	77.825	35	10	2	20	51.15	--	No
AG-916-I05	AG-916-A10	B	B	Ia;Ia.4;Ia.4/I	Ib;Ib	68.47	78.521	10	16	2	20	51.85	--	No
AG-439-O15	AG-915-K20	D	B	Ib;Ib.3	Ia;Ia.4;Ia.4/II	68.45	76.891	16	10	2	20	61.65	--	No
AG-461-A07	AG-453-K22	A	C	Ia;Ia.4;Ia.4/III	Ib;Ib.4	68.44	77.879	81	10	2	20	58.65	--	No
AG-910-C17	SAG-MED22	D	A	Ib;Ib.1	Ia;Ia.3;Ia.3/VII (gMED)	68.42	77.922	15	22	3	20	60.97	--	No
AG-899-G03	AG-359-G18	D	A	Ib;Ib.1	Ia;Ia.4;Ia.4/II	68.41	77.308	10	58	2	20	56.15	--	No
HTCC1016	AG-910-C17	A	D	Ia;Ia.1	Ib;Ib.1	68.41	77.221	47	15	3	20	60.62	--	No
AG-900-O17	SAG-MED20	D	A	Ib;Ib.1	Ia;Ia.1	68.39	77.194	10	53	2	20	60.55	--	No
AG-447-N08	AG-426-L19	A	C	Ia;Ia.4	Ib;Ib.4	68.39	77.748	57	15	3	20	63.53	--	No
AG-913-I22	AG-422-C07	C	A	Ib;Ib.4	Ia;Ia.4	68.38	77.714	34	15	3	20	53.33	--	No
AG-349-L17	AG-899-G03	B	D	Ia;Ia.3;Ia.3/V (gWID)	Ib;Ib.1	68.38	77.575	15	10	2	20	53.35	--	No
AG-900-O17	AAA795-M22	D	A	Ib;Ib.1	Ib;Ib.4	68.37	76.753	10	42	2	20	61.42	--	No
AG-404-J20	AG-426-L19	B	C	Ib;Ib	Ib;Ib.4	68.34	77.389	17	15	3	20	65.57	--	No
AAA795-M22	AG-430-N16	A	D	Ib;Ib.4	Ib;Ib	68.33	77.782	42	25	5	20	59.39	--	No
AG-910-C17	NP1	D	A	Ib;Ib.1	Ia;Ia.1	68.32	77.412	15	68	3	20	56.3	--	No
AAA795-C09	AG-903-O06	A	B	Ia;Ia.4	Ib;Ib.2	68.32	77.928	35	45	7	20	57.66	--	No
AG-426-L19	AG-900-G22	C	B	Ib;Ib.4	Ib;Ib.2	68.32	77.845	15	10	2	20	65.4	--	No
AG-422-A05	AG-426-L19	D	C	Ib;Ib	Ib;Ib.4	68.32	77.541	19	15	3	20	65.53	--	No
AG-390-C19	AG-430-P01	C	C	Ib;Ib.3	Ib;Ib.4	68.31	78.21	30	15	3	20	56.67	--	No
AG-349-L17	AG-916-F06	B	A	Ia;Ia.3;Ia.3/V (gWID)	Ib;Ib.4	68.3	77.267	15	38	3	20	65.87	--	No
AG-915-K20	AG-903-O06	B	B	Ia;Ia.4;Ia.4/II	Ib;Ib.2	68.29	77.852	10	45	2	20	61.65	--	No
AG-910-C17	AG-896-M11	D	D	Ib;Ib.1	Ia;Ia.4	68.26	77.599	15	18	3	20	59.17	--	No
AG-435-C18	AG-457-E16	D	A	IIb	IIa	68.26	77.511	41	10	2	20	62.1	--	No
SAG-MED01	AG-453-K22	A	C	Ia;Ia.4	Ib;Ib.4	68.25	77.692	58	10	2	20	59.15	--	No
AG-891-M18	AG-916-I05	C	B	Ib;Ib.4	Ia;Ia.4;Ia.4/I	68.23	78.271	41	10	2	20	51.5	--	No
AG-916-I05	AG-914-A09	B	C	Ia;Ia.4;Ia.4/I	Ib;Ib.4	68.23	78.876	10	25	2	20	57.42	--	No
AG-349-O13	AG-426-L19	A	C	Ia;Ia.4	Ib;Ib.4	68.22	77.755	34	15	3	20	65.37	--	No
AG-461-A07	AG-430-P01	A	C	Ia;Ia.4;Ia.4/III	Ib;Ib.4	68.2	78.527	81	15	3	20	58.27	--	No
AG-914-M14	AG-900-G22	C	B	Ib;Ib.4	Ib;Ib.2	68.19	77.524	77	10	2	20	63.75	--	No
AG-404-J20	AG-915-K20	B	B	Ib;Ib	Ia;Ia.4;Ia.4/II	68.18	77.202	17	10	2	20	63.05	--	No
AG-900-O17	AG-349-D19	D	A	Ib;Ib.1	Ib;Ib.4	68.18	77.462	10	16	2	20	60.25	--	No
AG-910-C17	HTCC1013	D	A	Ib;Ib.1	Ia;Ia.1	68.17	76.99	15	37	3	20	60.82	--	No
AG-349-D19	AG-900-G22	A	B	Ib;Ib.4	Ib;Ib.2	68.16	77.455	16	10	2	20	63.8	--	No
AG-913-E03	SAG-MED19	C	A	Ib;Ib.2	Ia;Ia.4	68.15	77.432	20	39	4	20	71.22	--	No
AG-349-L17	AG-453-L03	B	A	Ia;Ia.3;Ia.3/V (gWID)	Ib;Ib.4	68.15	77.597	15	52	3	20	66.5	--	No
AG-435-B08	AG-915-K20	B	B	Ib;Ib.2	Ia;Ia.4;Ia.4/II	68.13	77.479	71	10	2	20	60.05	--	No
AG-390-E21	AG-430-P01	C	C	Ia;Ia.4	Ib;Ib.4	68.12	77.969	66	15	3	20	58.4	--	No
AG-910-C17	AG-414-C19	D	D	Ib;Ib.1	Ia;Ia.4	68.07	77.334	15	18	3	20	56.93	--	No
AG-439-O15	AG-426-L19	D	C	Ib;Ib.3	Ib;Ib.4	68.07	77.355	16	15	3	20	62.83	--	No
AG-899-G03	SAG-MED39	D	A	Ib;Ib.1	Ia;Ia.4	68.06	76.945	10	44	2	20	55.2	--	No
SAG-MED20	AG-900-G22	A	B	Ia;Ia.1	Ib;Ib.2	68.06	77.588	53	10	2	20	63.85	--	No
AG-900-O17	AAA795-E22	D	A	Ib;Ib.1	Ib;Ib.5	68.06	77.009	10	60	2	20	60.2	--	No
AG-457-L02	AG-900-G22	A	B	Ia;Ia.4	Ib;Ib.2	68.02	77.824	25	10	2	20	65.5	--	No
AAA795-L23	AG-899-G03	D	D	Ia;Ia.4	Ib;Ib.1	68.01	77.127	22	10	2	20	54.85	--	No
AG-349-D19	AG-907-A13	A	C	Ib;Ib.4	Ib;Ib	67.99	77.626	51	40	8	20	59.45	--	No
AG-899-G03	AG-410-N23	D	A	Ib;Ib.1	Ia;Ia.4	67.97	77.495	10	48	2	20	53.9	--	No
AG-457-E16	AG-426-O05	A	B	IIa	IIb	67.97	78.255	10	13	2	20	60.3	--	No
AG-426-L19	AG-390-A21	C	B	Ib;Ib.4	Ia;Ia.3;Ia.3/V (gWID)	67.96	78.289	15	26	3	20	61.95	--	No
AAA795-M22	AG-915-K20	A	B	Ib;Ib.4	Ia;Ia.4;Ia.4/II	67.96	77.372	42	10	2	20	63.85	--	No
AG-900-O17	AG-901-F21	D	A	Ib;Ib.1	Ib;Ib.4	67.96	77.173	10	28	2	20	61.53	--	No
AG-426-L19	SAG-MED19	C	A	Ib;Ib.4	Ia;Ia.4	67.95	77.856	15	39	3	20	62.6	--	No
AG-899-B05	AG-453-K22	A	C	Ia;Ia.3;Ia.3/V (gWID)	Ib;Ib.4	67.89	77.447	60	10	2	20	51.9	--	No
AG-912-P01	AG-349-L17	C	B	Ib;Ib.4	Ia;Ia.3;Ia.3/V (gWID)	67.86	77.879	35	15	3	20	64.2	--	No
AG-349-L17	AG-898-P13	B	D	Ia;Ia.3;Ia.3/V (gWID)	Ib;Ib	67.82	77.103	15	53	3	20	66.37	--	No
AG-439-C08	AG-457-E16	A	A	IIb	IIa	67.82	77.956	72	10	2	20	68.5	--	No
AAA795-M22	AG-900-G22	A	B	Ib;Ib.4	Ib;Ib.2	67.81	77.726	42	10	2	20	63.55	--	No
AG-896-O18	AG-453-K22	B	C	Ia;Ia.3;Ia.3/V (gWID)	Ib;Ib.4	67.79	77.582	48	10	2	20	51.9	--	No
AG-457-M16	AG-422-C07	C	A	Ib;Ib	Ia;Ia.4	67.76	77.815	52	15	3	20	55.15	--	No
AG-359-P07	AG-910-C17	D	D	Ib	Ib;Ib.1	67.75	77.773	38	15	3	20	59.47	--	No
AG-426-L19	AG-313-M10	C	D	Ib;Ib.4	Ia;Ia.3;Ia.3/IV	67.71	77.607	15	17	3	20	69.43	--	No
AG-910-C17	AG-359-G18	D	A	Ib;Ib.1	Ia;Ia.4;Ia.4/II	67.7	77.384	15	58	3	20	66.3	--	No
AAA795-L23	AG-900-G22	D	B	Ia;Ia.4	Ib;Ib.2	67.68	76.919	22	10	2	20	61.83	--	No
AG-349-L17	AG-901-I21	B	C	Ia;Ia.3;Ia.3/V (gWID)	Ib;Ib.4	67.67	77.363	15	100	3	20	64.73	--	No
AG-892-L18	AG-333-M03	B	A	Ib;Ib	Ia;Ia.4	67.63	77.869	20	21	4	20	61.64	--	No
AG-426-L19	AG-349-M18	C	B	Ib;Ib.4	Ia;Ia.3;Ia.3/V (gWID)	67.59	77.84	15	21	3	20	67.62	--	No
AG-349-L17	AG-426-L19	B	C	Ia;Ia.3;Ia.3/V (gWID)	Ib;Ib.4	67.57	77.699	15	15	3	20	65.9	--	No
AG-404-C04	AG-910-C17	B	D	Ia;Ia	Ib;Ib.1	67.46	77.473	23	15	3	20	61.97	--	No
AG-426-L19	AG-457-L02	C	A	Ib;Ib.4	Ia;Ia.4	67.44	78.122	15	25	3	20	63.13	--	No
AG-426-L19	AG-447-E07	C	B	Ib;Ib.4	Ia;Ia	67.42	77.071	15	29	3	20	61.87	--	No
AG-457-E16	AG-426-L15	A	C	IIa	IIb	67.35	77.675	10	33	2	20	55.83	--	No
AG-461-J11	AG-911-D08	B	D	Ia;Ia.3;Ia.3/VII (gMED)	Ib;Ib.1	67.27	77.604	10	30	2	20	62.9	--	No
AG-901-F21	AG-900-G22	A	B	Ib;Ib.4	Ib;Ib.2	67.27	77.819	28	10	2	20	64.4	--	No
AG-404-L19	AG-910-C17	D	D	Ia;Ia.4	Ib;Ib.1	67.25	77.265	42	15	3	20	56.87	--	No
AG-410-P15	AG-430-F02	B	D	IIb	IIa	67.12	76.442	31	20	4	20	57.94	--	No
AG-900-G22	SAG-MED38	B	A	Ib;Ib.2	Ia;Ia.4;Ia.4/III	67.09	78.102	10	53	2	20	65.45	--	No
AAA795-C09	AG-910-C17	A	D	Ia;Ia.4	Ib;Ib.1	67.01	77.031	35	15	3	20	57.5	--	No
AG-426-L19	AG-901-N23	C	B	Ib;Ib.4	Ia;Ia.4	66.99	77.791	15	18	3	20	61.5	--	No
AG-426-L19	SAG-MED38	C	A	Ib;Ib.4	Ia;Ia.4;Ia.4/III	66.99	77.886	15	53	3	20	64.53	--	No
AG-907-B22	AG-453-K22	C	C	Ia;Ia.4;Ia.4/II	Ib;Ib.4	66.9	77.672	26	10	2	20	58.75	--	No
AG-430-K22	AG-430-F02	A	D	IIb	IIa	66.74	NA	37	20	4	20	60.62	--	No
AG-918-M20	AG-430-F02	A	D	IIb	IIa	66.58	76.706	49	20	4	20	58.02	--	No
SAG-MED20	AG-899-G03	A	D	Ia;Ia.1	Ib;Ib.1	66.38	NA	53	10	2	20	53.25	--	No
SAG-MED20	AG-426-L19	A	C	Ia;Ia.1	Ib;Ib.4	66.16	77.189	53	15	3	20	60.77	--	No
AAA795-L23	AG-426-L19	D	C	Ia;Ia.4	Ib;Ib.4	65.29	76.753	22	15	3	20	64.25	--	No
AG-464-L20	AG-457-E16	C	A	Ic;Ic.2	IIa	63.7	NA	17	10	2	20	61.12	--	No
AG-903-F09	SAG-MED41	B	A	Ia;Ia.4;Ia.4/I	IIa	63.69	77.399	15	29	3	20	54.88	--	No
AG-457-E16	AG-464-B15	A	A	IIa	Ic;Ic.2	63.38	NA	10	36	2	20	64.05	--	No
AG-892-L05	AG-414-G15	C	A	Ia;Ia	Ic;Ic.2	63.2	75.95	15	83	3	20	60.35	--	No
AG-414-E02	AG-457-E16	A	A	Ic;Ic.2	IIa	62.84	77.116	86	10	2	20	64.22	--	No
AG-439-L02	AG-457-E16	A	A	Ic;Ic.2	IIa	62.84	NA	27	10	2	20	61.85	--	No
AG-464-G04	SAG-MED29	B	A	Ic;Ic.2	IIa	62.82	NA	33	30	6	20	62.12	--	No
AG-414-E07	SAG-MED29	A	A	Ic;Ic.2	IIa	62.75	NA	38	30	6	20	61.48	--	No
AG-908-E04	AG-457-E16	A	A	Ia;Ia.4	IIa	62.51	NA	59	10	2	20	62.1	--	No
AG-365-J21	AG-457-E16	D	A	Ic;Ic.2	IIa	62.34	NA	21	10	2	20	52.95	--	No
AG-457-E16	AG-365-D18	A	D	IIa	Ic;Ic.2	62.17	NA	10	41	2	20	51.85	--	No
AG-410-P15	AG-903-F09	B	B	IIb	Ia;Ia.4;Ia.4/I	62.12	NA	31	15	3	20	56.75	--	No
AG-414-E02	AG-914-C06	A	B	Ic;Ic.2	Ib;Ib.1	61.98	NA	86	20	4	20	53.83	--	No
AG-414-E02	AG-430-P01	A	C	Ic;Ic.2	Ib;Ib.4	61.88	NA	86	15	3	20	61.17	--	No
AG-404-B14	AG-457-E16	A	A	Ib;Ib	IIa	61.78	NA	55	10	2	20	61.38	--	No
AG-414-E02	AG-390-I17	A	B	Ic;Ic.2	Ia;Ia.4;Ia.4/III	61.76	NA	86	55	11	20	61.33	--	No
AG-457-E16	AG-464-J13	A	D	IIa	Ic;Ic.2	61.67	NA	10	22	2	20	51.4	--	No
AG-414-E07	AG-430-F02	A	D	Ic;Ic.2	IIa	61.66	NA	38	20	4	20	62.72	--	No
AG-464-I13	AG-430-P01	A	C	Ic;Ic.2	Ib;Ib.4	61.61	NA	34	15	3	20	60.7	--	No
AG-916-I05	AG-464-L20	B	C	Ia;Ia.4;Ia.4/I	Ic;Ic.2	61.61	NA	10	17	2	20	54.75	--	No
AG-912-K10	AG-457-E16	A	A	Ia;Ia.4	IIa	61.6	NA	53	10	2	20	58.5	--	No
AG-457-E16	AG-453-E19	A	C	IIa	Ia;Ia.3;Ia.3/V (gWID)	61.58	NA	10	18	2	20	56.1	--	No
AG-916-O23	AG-457-E16	B	A	Ia;Ia.4;Ia.4/I	IIa	61.53	NA	19	10	2	20	66.95	--	No
AG-896-K17	AG-457-E16	C	A	Ia;Ia.4;Ia.4/I	IIa	61.52	NA	32	10	2	20	62.35	--	No
AG-895-B08	AG-457-E16	C	A	Ia;Ia.3;Ia.3/V (gWID)	IIa	61.47	NA	78	10	2	20	56.42	--	No
AG-430-F02	AG-905-M18	D	A	IIa	Ia;Ia.4;Ia.4/I	61.4	NA	20	42	4	20	61.96	--	No
AG-390-G09	AG-457-E16	C	A	Ib;Ib	IIa	61.4	NA	12	10	2	20	59.28	--	No
AG-325-E13	AG-912-C08	B	C	IIa	Ia;Ia.4;Ia.4/II	61.39	NA	28	15	3	20	55.67	--	No
AG-916-I05	AG-325-E13	B	B	Ia;Ia.4;Ia.4/I	IIa	61.37	NA	10	28	2	20	52.45	--	No
AG-430-G21	AG-457-E16	B	A	Ia;Ia	IIa	61.31	NA	26	10	2	20	62.45	--	No
AG-439-L02	AG-891-C19	A	C	Ic;Ic.2	Ia;Ia.4;Ia.4/III	61.23	NA	27	20	4	20	57.76	--	No
AG-457-E16	AG-908-D18	A	A	IIa	Ia;Ia.4	61.22	NA	10	44	2	20	64.7	--	No
SAG-MED47	AG-430-F02	A	D	Ia;Ia.4	IIa	61.22	NA	61	20	4	20	60.65	--	No
AG-916-I05	AG-461-B21	B	A	Ia;Ia.4;Ia.4/I	IIa	61.21	NA	10	23	2	20	52.25	--	No
AG-892-L18	AG-457-E16	B	A	Ib;Ib	IIa	61.19	NA	20	10	2	20	61.48	--	No
AG-457-E16	AG-905-M18	A	A	IIa	Ia;Ia.4;Ia.4/I	61.17	NA	10	42	2	20	60.8	--	No
AG-457-E16	AG-915-G13	A	C	IIa	Ib;Ib.2	61.16	NA	10	61	2	20	53.17	--	No
AG-894-B07	AG-430-F02	B	D	Ia;Ia.4	IIa	61.16	NA	45	20	4	20	57.32	--	No
AG-422-C20	AG-457-E16	B	A	Ia;Ia.3;Ia.3/V (gWID)	IIa	61.14	76.842	29	10	2	20	57.42	--	No
AG-414-D07	AG-912-J18	A	B	IIa	Ia;Ia.4	61.09	NA	34	15	3	20	55.3	--	No
AG-457-E16	AG-447-N18	A	A	IIa	Ia;Ia.4;Ia.4/I	61.03	77.27	10	48	2	20	61.72	--	No
AG-337-C22	AG-457-E16	C	A	Ib;Ib	IIa	61.03	NA	38	10	2	20	57.95	--	No
AG-891-M18	AG-457-E16	C	A	Ib;Ib.4	IIa	61.02	NA	41	10	2	20	57.3	--	No
AG-313-J13	AG-426-L15	B	C	Ia;Ia.3;Ia.3/IV	IIb	60.87	NA	20	33	4	20	65.33	--	No
AG-390-C19	AG-457-E16	C	A	Ib;Ib.3	IIa	60.82	NA	30	10	2	20	55.85	--	No
AG-912-J18	AG-430-L02	B	A	Ia;Ia.4	IIb	60.82	NA	15	41	3	20	59.53	--	No
AG-333-P05	AG-457-E16	C	A	Ia;Ia.3	IIa	60.8	NA	21	10	2	20	58.85	--	No
AG-365-K15	AG-912-J18	A	B	IIb	Ia;Ia.4	60.72	NA	56	15	3	20	55.67	--	No
AG-422-N15	AG-457-E16	C	A	Ib;Ib.5	IIa	60.72	NA	41	10	2	20	59.3	--	No
AG-365-B19	AG-915-C08	D	A	IIb	Ia;Ia.4	60.7	NA	46	45	9	20	63.12	--	No
AG-439-I14	AG-430-F02	B	D	Ia;Ia.4;Ia.4/I	IIa	60.7	NA	35	20	4	20	56.36	--	No
AG-909-G08	AG-457-E16	B	A	Ia;Ia.4;Ia.4/III	IIa	60.69	76.787	35	10	2	20	55.35	--	No
AG-916-I05	AG-430-G14	B	A	Ia;Ia.4;Ia.4/I	IIa	60.67	NA	10	23	2	20	51.75	--	No
SAG-MED47	AG-457-E16	A	A	Ia;Ia.4	IIa	60.56	NA	61	10	2	20	58.2	--	No
AG-365-K10	AG-457-E16	C	A	Ia;Ia.1	IIa	60.52	NA	31	10	2	20	59.88	--	No
AG-899-I20	AG-457-E16	D	A	Ia;Ia.4	IIa	60.52	NA	23	10	2	20	58.2	--	No
AG-333-I10	AG-457-E16	B	A	Ia;Ia.4;Ia.4/III	IIa	60.44	NA	33	10	2	20	55.9	--	No
AG-916-I05	AG-426-O05	B	B	Ia;Ia.4;Ia.4/I	IIb	60.39	NA	10	13	2	20	55.05	--	No
AG-390-E21	AG-457-E16	C	A	Ia;Ia.4	IIa	60.35	NA	66	10	2	20	55.65	--	No
AG-914-C06	AG-359-B04	B	C	Ib;Ib.1	IIb	60.32	NA	20	28	4	20	62.74	--	No
AG-439-L02	AG-912-J18	A	B	Ic;Ic.2	Ia;Ia.4	60.29	NA	27	15	3	20	57.55	--	No
AG-439-L02	AG-430-P01	A	C	Ic;Ic.2	Ib;Ib.4	60.29	NA	27	15	3	20	57.17	--	No
AG-897-O16	AG-457-E16	D	A	Ib;Ib.1	IIa	60.15	NA	56	10	2	20	54.3	--	No
AG-901-J10	AG-457-E16	C	A	Ia;Ia.4;Ia.4/III	IIa	60.14	NA	44	10	2	20	56.67	--	No
AG-911-M11	AG-457-E16	B	A	Ia;Ia.4;Ia.4/I	IIa	60.13	NA	28	10	2	20	66.95	--	No
AG-390-I17	AG-457-E16	B	A	Ia;Ia.4;Ia.4/III	IIa	59.84	NA	55	10	2	20	55.33	--	No
AG-313-J13	AG-359-B04	B	C	Ia;Ia.3;Ia.3/IV	IIb	59.67	NA	20	28	4	20	65.45	--	No
AG-365-D18	AG-898-F08	D	B	Ic;Ic.2	Ia;Ia.4;Ia.4/I	59.62	NA	41	35	7	20	63.86	--	No
AG-915-A06	AG-457-E16	B	A	Ib;Ib.1	IIa	59.52	NA	63	10	2	20	60.9	--	No
AG-907-B09	AG-903-F09	D	B	IIIa	Ia;Ia.4;Ia.4/I	56.4	NA	21	15	3	20	63.42	--	No
IMCC9063	AG-903-F09	A	B	IIIa	Ia;Ia.4;Ia.4/I	56.14	NA	101	15	3	20	59.1	--	No
AG-891-C19	AG-894-A09	C	A	Ia;Ia.4;Ia.4/III	IIIa	55.94	NA	20	44	4	20	53.08	--	No
HIMB114	AG-892-L05	A	C	IIIa	Ia;Ia	55.58	NA	55	15	3	20	56.52	--	No
AG-430-P01	AG-894-A09	C	A	Ib;Ib.4	IIIa	55.51	NA	15	44	3	20	55.72	--	No
AG-916-I05	AG-894-A09	B	A	Ia;Ia.4;Ia.4/I	IIIa	55.24	NA	10	44	2	20	51.53	--	No
AG-470-E16	AG-457-E16	B	A	IIIa	IIa	54.22	NA	73	10	2	20	59.8	--	No
AG-918-M20	AG-365-B19	A	D	IIb	IIb	77.94	79.743	49	46	9	19.57	58.3	--	No
AG-349-I05	AAA795-E22	A	A	Ib;Ib	Ib;Ib.5	72.77	78.41	46	60	9	19.57	67.11	--	No
AG-365-B19	AG-337-D17	D	A	IIb	Ia;Ia.4;Ia.4/III	59.83	NA	46	57	9	19.57	63.4	--	No
SAG-MED20	AG-365-B19	A	D	Ia;Ia.1	IIb	59.41	NA	53	46	9	19.57	68.06	--	No
AG-900-E18	AG-892-A11	A	C	Ia;Ia.4	Ia;Ia.4;Ia.4/II	91.63	92.359	41	54	8	19.51	63.2	--	No
AG-900-E18	AG-909-I23	A	C	Ia;Ia.4	Ia;Ia.4;Ia.4/II	90.9	91.917	41	44	8	19.51	63.2	--	No
AG-900-E18	AG-893-M16	A	B	Ia;Ia.4	Ia;Ia.4;Ia.4/II	90.81	91.867	41	54	8	19.51	63.2	--	No
AG-435-B08	AG-910-O15	B	B	Ib;Ib.2	Ib;Ib.2	88.31	86.418	71	41	8	19.51	62.59	--	No
AG-913-C02	AG-404-B06	B	A	Ib;Ib	Ib;Ib	87.23	88.518	42	41	8	19.51	69.36	--	No
AG-365-P13	AG-896-L15	A	C	Ib;Ib.2	Ib;Ib.1	74.63	78.892	52	41	8	19.51	61.11	--	No
SAG-MED33	AG-365-C14	B	A	Ia;Ia.3;Ia.3/VII (gMED)	Ib;Ib.2	69.58	77.703	41	56	8	19.51	61.19	--	No
SAG-MED33	AG-365-P13	B	A	Ia;Ia.3;Ia.3/VII (gMED)	Ib;Ib.2	69.46	77.818	41	52	8	19.51	61.53	--	No
AG-470-J14	AG-896-L15	B	C	Ia;Ia.4;Ia.4/III	Ib;Ib.1	67.39	NA	42	41	8	19.51	62.21	--	No
AG-897-O16	AG-365-D18	D	D	Ib;Ib.1	Ic;Ic.2	61.42	NA	56	41	8	19.51	62.45	--	No
AG-404-L19	AG-903-M17	D	D	Ia;Ia.4	Ia;Ia.4	80.83	80.755	42	36	7	19.44	56.95	--	No
AG-895-F17	AG-414-O09	B	B	Ia;Ia.3;Ia.3/V (gWID)	Ib;Ib.2	71.42	77.82	36	37	7	19.44	62.7	--	No
AG-426-J21	AG-390-G10	B	A	Ib;Ib.3	Ia;Ia	70.21	78.121	36	57	7	19.44	64.55	--	No
AG-426-J21	AG-915-C08	B	A	Ib;Ib.3	Ia;Ia.4	70.16	78.035	36	45	7	19.44	62.79	--	No
HTCC7214	AG-892-B11	A	B	Ia;Ia.3;Ia.3/I	Ib;Ib.1	70.08	77.752	44	36	7	19.44	55.54	--	No
AG-899-C17	AG-895-F17	A	B	Ib;Ib.2	Ia;Ia.3;Ia.3/V (gWID)	69.91	77.92	76	36	7	19.44	62.79	--	No
AG-916-B11	AG-911-G16	A	B	Ib;Ib	Ia;Ia.3;Ia.3/V (gWID)	69.84	77.767	45	36	7	19.44	57.71	--	No
AG-899-M19	HTCC9565	B	A	Ib;Ib	Ia;Ia.1	67.08	77.456	36	54	7	19.44	58.28	--	No
SAG-MED20	AG-899-M19	A	B	Ia;Ia.1	Ib;Ib	64.98	77.422	53	36	7	19.44	56.05	--	No
AG-439-C08	AG-447-L14	A	B	IIb	Ia;Ia.4	59.59	NA	72	36	7	19.44	59.84	--	No
FZCC0015	AG-913-M13	A	D	Ia;Ia.3;Ia.3/V (gWID)	Ia;Ia.3;Ia.3/V (gWID)	91.82	91.32	54	31	6	19.35	60.73	--	No
HTCC7211	AG-913-M13	A	D	Ia;Ia.3;Ia.3/I	Ia;Ia.3;Ia.3/V (gWID)	81.08	80.606	83	31	6	19.35	60.97	--	No
AG-349-O13	AG-913-F09	A	D	Ia;Ia.4	Ia;Ia.4	80.02	80.868	34	31	6	19.35	56.32	--	No
AG-447-N08	AG-909-G08	A	B	Ia;Ia.4	Ia;Ia.4;Ia.4/III	79.59	80.589	57	31	6	19.35	61.52	--	No
HTCC8051	AG-905-M20	A	B	Ia;Ia.3;Ia.3/IV	Ia;Ia.3;Ia.3/VII (gMED)	79.46	79.826	48	31	6	19.35	58.54	--	No
AG-913-G03	AG-365-K10	B	C	Ia;Ia.4;Ia.4/III	Ia;Ia.1	74.3	78.926	54	31	6	19.35	62.22	--	No
AG-430-K07	AG-909-G08	A	B	Ia;Ia	Ia;Ia.4;Ia.4/III	71	78.341	44	31	6	19.35	56.82	--	No
AG-404-B14	AG-905-M20	A	B	Ib;Ib	Ia;Ia.3;Ia.3/VII (gMED)	70.2	77.992	55	31	6	19.35	57.54	--	No
AG-410-P15	SAG-MED28	B	A	IIb	IIa	64.56	76.861	31	39	6	19.35	58.05	--	No
AG-897-O16	AG-410-P15	D	B	Ib;Ib.1	IIb	62.07	NA	56	31	6	19.35	63.85	--	No
AG-903-I18	AG-410-P15	B	B	Ia;Ia.4	IIb	61.9	NA	39	31	6	19.35	65.75	--	No
AG-359-P07	AG-410-P15	D	B	Ib	IIb	61.38	NA	38	31	6	19.35	63.44	--	No
AG-410-P15	AG-898-F08	B	B	IIb	Ia;Ia.4;Ia.4/I	60.12	NA	31	35	6	19.35	64.68	--	No
AG-896-L20	AG-907-C04	C	A	Ia;Ia.4;Ia.4/III	Ia;Ia.4;Ia.4/III	95.04	95.495	68	57	11	19.3	60.78	--	No
AG-915-M18	AG-426-C20	C	C	Ib;Ib.1	Ib;Ib.1	92.2	92.337	44	26	5	19.23	62.02	--	No
RS39	AG-333-P14	A	C	Ia;Ia.4	Ia;Ia.4;Ia.4/III	91.84	89.257	63	26	5	19.23	61.9	--	No
AG-899-J02	AG-390-A21	B	B	Ia;Ia.3;Ia.3/VII (gMED)	Ia;Ia.3;Ia.3/V (gWID)	81.1	80.853	39	26	5	19.23	61.67	--	No
AG-390-E21	AG-333-P14	C	C	Ia;Ia.4	Ia;Ia.4;Ia.4/III	79.46	80.234	66	26	5	19.23	62.98	--	No
AG-414-E02	AG-464-C23	A	D	Ic;Ic.2	Ic;Ic.2	78.25	81.354	86	26	5	19.23	62.12	--	No
AG-439-O05	AG-410-P15	D	B	IIb	IIb	78.04	81.3	26	31	5	19.23	60.7	--	No
AG-404-P07	AG-390-A21	A	B	Ia;Ia.4	Ia;Ia.3;Ia.3/V (gWID)	77.65	79.493	45	26	5	19.23	61.01	--	No
AG-390-A21	AG-893-P10	B	A	Ia;Ia.3;Ia.3/V (gWID)	Ia;Ia.4	76.84	79.027	26	39	5	19.23	60.86	--	No
AG-422-C13	AG-390-A21	A	B	Ia;Ia.4	Ia;Ia.3;Ia.3/V (gWID)	76.48	79.566	32	26	5	19.23	64.18	--	No
AG-447-P22	AG-390-A21	B	B	Ia;Ia.4	Ia;Ia.3;Ia.3/V (gWID)	76.22	79.288	34	26	5	19.23	59.32	--	No
AG-912-P09	AG-390-A21	D	B	Ia;Ia.4	Ia;Ia.3;Ia.3/V (gWID)	76.21	78.81	37	26	5	19.23	60.86	--	No
AG-915-C08	AG-390-A21	A	B	Ia;Ia.4	Ia;Ia.3;Ia.3/V (gWID)	76.11	79.212	45	26	5	19.23	59.8	--	No
AG-464-C23	AG-365-D18	D	D	Ic;Ic.2	Ic;Ic.2	75.81	80.407	26	41	5	19.23	60.19	--	No
AG-909-G08	AG-390-A21	B	B	Ia;Ia.4;Ia.4/III	Ia;Ia.3;Ia.3/V (gWID)	75.18	78.848	31	26	5	19.23	61.1	--	No
AG-325-L05	AG-390-A21	B	B	Ia;Ia.4	Ia;Ia.3;Ia.3/V (gWID)	75.16	79.605	44	26	5	19.23	59.2	--	No
AG-892-A11	AAA795-J21	C	C	Ia;Ia.4;Ia.4/II	Ia;Ia.3;Ia.3/V (gWID)	75.14	78.835	54	26	5	19.23	60.18	--	No
AG-903-I18	AG-390-A21	B	B	Ia;Ia.4	Ia;Ia.3;Ia.3/V (gWID)	75.12	78.978	39	26	5	19.23	59.8	--	No
AG-390-A21	AG-913-F09	B	D	Ia;Ia.3;Ia.3/V (gWID)	Ia;Ia.4	75.12	78.76	26	31	5	19.23	59.65	--	No
AG-390-A21	AG-899-E08	B	D	Ia;Ia.3;Ia.3/V (gWID)	Ia;Ia.4	75.01	79.066	26	39	5	19.23	60.76	--	No
AG-909-J05	AG-390-A21	D	B	Ia;Ia.4	Ia;Ia.3;Ia.3/V (gWID)	74.9	78.964	35	26	5	19.23	59.65	--	No
AAA795-J21	AG-909-I23	C	C	Ia;Ia.3;Ia.3/V (gWID)	Ia;Ia.4;Ia.4/II	74.73	79.593	26	44	5	19.23	60.18	--	No
AG-893-M16	AAA795-J21	B	C	Ia;Ia.4;Ia.4/II	Ia;Ia.3;Ia.3/V (gWID)	74.31	78.947	54	26	5	19.23	60.18	--	No
AG-910-E03	AG-390-A21	A	B	Ia;Ia.4;Ia.4/III	Ia;Ia.3;Ia.3/V (gWID)	74.3	78.886	63	26	5	19.23	59.8	--	No
AG-404-O18	AG-390-A21	B	B	Ia;Ia.3	Ia;Ia.3;Ia.3/V (gWID)	73.35	78.425	27	26	5	19.23	65.64	--	No
SAG-MED20	AG-390-A21	A	B	Ia;Ia.1	Ia;Ia.3;Ia.3/V (gWID)	72.47	79.026	53	26	5	19.23	67.84	--	No
AG-470-O10	AG-390-A21	A	B	Ib;Ib	Ia;Ia.3;Ia.3/V (gWID)	71.59	78.498	67	26	5	19.23	62.1	--	No
AG-916-J11	AG-430-G21	D	B	Ib;Ib	Ia;Ia	71.38	77.65	28	26	5	19.23	55.91	--	No
AG-390-N18	AG-390-A21	D	B	Ib;Ib	Ia;Ia.3;Ia.3/V (gWID)	71.22	77.677	34	26	5	19.23	66.53	--	No
AG-914-B04	AG-439-G19	B	A	Ib;Ib.1	Ib;Ib	71.06	78.422	26	60	5	19.23	56.82	--	No
AG-447-N08	AG-430-G21	A	B	Ia;Ia.4	Ia;Ia	70.62	78.051	57	26	5	19.23	58.03	--	No
AG-430-G21	AG-390-A21	B	B	Ia;Ia	Ia;Ia.3;Ia.3/V (gWID)	70.6	78.688	26	26	5	19.23	57.78	--	No
AG-426-C20	AG-895-B08	C	C	Ib;Ib.1	Ia;Ia.3;Ia.3/V (gWID)	70.47	78	26	78	5	19.23	58.01	--	No
AG-404-B14	AG-457-M16	A	C	Ib;Ib	Ib;Ib	70.2	77.615	55	52	10	19.23	58.84	--	No
AG-337-K20	AG-916-O13	A	C	Ia;Ia.4;Ia.4/I	Ib;Ib.4	70.18	77.555	45	26	5	19.23	59.57	--	No
AG-895-K10	AG-430-G21	A	B	Ia;Ia.4	Ia;Ia	70.17	77.881	39	26	5	19.23	54.06	--	No
AG-900-K21	AG-916-O13	B	C	Ia;Ia.4;Ia.4/II	Ib;Ib.4	70.07	78.443	47	26	5	19.23	57.04	--	No
AG-911-M11	AG-916-O13	B	C	Ia;Ia.4;Ia.4/I	Ib;Ib.4	70.03	78.627	28	26	5	19.23	60.91	--	No
HTCC8051	AG-430-G21	A	B	Ia;Ia.3;Ia.3/IV	Ia;Ia	70.02	78.059	48	26	5	19.23	57.44	--	No
AG-390-I17	AG-916-O13	B	C	Ia;Ia.4;Ia.4/III	Ib;Ib.4	69.9	78.717	55	26	5	19.23	57.6	--	No
AG-896-L20	AG-916-O13	C	C	Ia;Ia.4;Ia.4/III	Ib;Ib.4	69.9	77.983	68	26	5	19.23	58.7	--	No
AG-349-O13	AG-430-G21	A	B	Ia;Ia.4	Ia;Ia	69.88	77.883	34	26	5	19.23	53.89	--	No
AG-426-J21	AG-390-A21	B	B	Ib;Ib.3	Ia;Ia.3;Ia.3/V (gWID)	69.8	77.991	33	26	5	19.23	59.7	--	No
AG-430-K07	AG-390-A21	A	B	Ia;Ia	Ia;Ia.3;Ia.3/V (gWID)	69.67	77.922	44	26	5	19.23	58.15	--	No
AG-430-I18	AG-390-A21	B	B	Ib;Ib	Ia;Ia.3;Ia.3/V (gWID)	69.67	77.374	44	26	5	19.23	61.86	--	No
AG-390-C19	AG-333-P14	C	C	Ib;Ib.3	Ia;Ia.4;Ia.4/III	69.44	78.078	30	26	5	19.23	62.18	--	No
AG-349-I05	AG-390-A21	A	B	Ib;Ib	Ia;Ia.3;Ia.3/V (gWID)	69.34	77.469	46	26	5	19.23	61.02	--	No
AG-913-C02	AG-390-A21	B	B	Ib;Ib	Ia;Ia.3;Ia.3/V (gWID)	69.33	77.754	42	26	5	19.23	62.66	--	No
AG-910-E03	AG-916-O13	A	C	Ia;Ia.4;Ia.4/III	Ib;Ib.4	69.31	78.106	63	26	5	19.23	58.7	--	No
AG-390-A21	AG-911-K15	B	A	Ia;Ia.3;Ia.3/V (gWID)	Ib;Ib	69.26	77.594	26	47	5	19.23	60.98	--	No
AG-916-G09	AG-916-O13	A	C	Ib;Ib.2	Ib;Ib.4	69.09	77.607	46	26	5	19.23	59.42	--	No
AG-430-G21	AG-893-K16	B	A	Ia;Ia	Ib;Ib.1	68.82	77.511	26	50	5	19.23	57.8	--	No
AG-916-O13	AG-325-P08	C	B	Ib;Ib.4	Ia;Ia.4	68.8	77.505	26	39	5	19.23	58.56	--	No
AG-435-N04	AG-908-E04	B	A	Ib;Ib	Ia;Ia.4	68.79	77.647	26	59	5	19.23	56.06	--	No
AG-461-E06	AG-430-G21	D	B	Ib;Ib	Ia;Ia	68.73	77.321	39	26	5	19.23	55.19	--	No
AG-430-G21	AG-359-O11	B	C	Ia;Ia	Ib;Ib.1	68.55	77.475	26	47	5	19.23	57.8	--	No
AG-435-N04	SAG-MED20	B	A	Ib;Ib	Ia;Ia.1	68.44	77.721	26	53	5	19.23	56.66	--	No
AG-390-A21	AG-912-F15	B	A	Ia;Ia.3;Ia.3/V (gWID)	Ib;Ib.5	68.43	78.228	26	43	5	19.23	61.28	--	No
AG-916-B11	AG-390-A21	A	B	Ib;Ib	Ia;Ia.3;Ia.3/V (gWID)	68.38	77.662	45	26	5	19.23	62.72	--	No
AAA795-M22	AG-430-G21	A	B	Ib;Ib.4	Ia;Ia	68.32	77.611	42	26	5	19.23	54.54	--	No
AG-898-P13	AG-390-A21	D	B	Ib;Ib	Ia;Ia.3;Ia.3/V (gWID)	68.09	77.575	53	26	5	19.23	60.07	--	No
AAA795-E22	AG-390-A21	A	B	Ib;Ib.5	Ia;Ia.3;Ia.3/V (gWID)	67.88	78.169	60	26	5	19.23	62.28	--	No
AG-430-G21	SAG-MED38	B	A	Ia;Ia	Ia;Ia.4;Ia.4/III	67.73	78.445	26	53	5	19.23	54.28	--	No
AG-911-J21	AG-390-A21	B	B	Ib;Ib	Ia;Ia.3;Ia.3/V (gWID)	67.55	78.104	41	26	5	19.23	56.78	--	No
AG-894-I05	AG-390-A21	D	B	Ib;Ib	Ia;Ia.3;Ia.3/V (gWID)	67.53	77.052	33	26	5	19.23	55.83	--	No
AG-914-B04	HIMB114	B	A	Ib;Ib.1	IIIa	56.24	NA	26	55	5	19.23	54.26	--	No
AG-901-F21	AG-912-M23	A	A	Ib;Ib.4	Ib;Ib.4	93.56	91.889	80	47	9	19.15	79.47	--	No
AG-349-D19	AG-912-M23	A	A	Ib;Ib.4	Ib;Ib.4	93.09	91.525	51	47	9	19.15	81	--	No
AG-404-L19	AG-905-M18	D	A	Ia;Ia.4	Ia;Ia.4;Ia.4/I	93.51	94.206	42	42	8	19.05	67.49	--	No
AG-447-N18	AG-349-D03	A	D	Ia;Ia.4;Ia.4/I	Ia;Ia.4	93.19	92.884	48	21	4	19.05	66.49	--	No
AG-349-D03	AG-905-M18	D	A	Ia;Ia.4	Ia;Ia.4;Ia.4/I	92.62	93.076	21	42	4	19.05	66.35	--	No
AG-447-M11	AG-390-A21	D	B	Ia;Ia.3;Ia.3/V (gWID)	Ia;Ia.3;Ia.3/V (gWID)	92.54	91.88	21	26	4	19.05	63.1	--	No
AG-426-F15	AG-359-N22	A	D	Ib;Ib.2	Ib;Ib.2	87.66	84.847	44	21	4	19.05	54.62	--	No
AG-910-M23	AG-337-E19	B	C	Ib;Ib.1	Ib;Ib.1	87.21	88.996	21	32	4	19.05	58.01	--	No
AG-894-K14	AG-470-J14	A	B	Ia;Ia.4;Ia.4/III	Ia;Ia.4;Ia.4/III	85.63	84.009	60	42	8	19.05	61.49	--	No
AG-894-K14	AG-337-N04	A	D	Ia;Ia.4;Ia.4/III	Ia;Ia.4	85.36	84.376	60	21	4	19.05	58.4	--	No
SAG-MED11	AG-349-D03	A	D	Ia;Ia.4	Ia;Ia.4	82.57	80.386	46	21	4	19.05	70.55	--	No
SAG-MED11	AG-905-M18	A	A	Ia;Ia.4	Ia;Ia.4;Ia.4/I	82.56	81.209	46	42	8	19.05	59.88	--	No
AG-899-M07	AG-905-P17	D	D	Ia;Ia.4	Ia;Ia.4	81.31	81.657	21	41	4	19.05	64.65	--	No
AG-325-L02	AG-337-M06	B	B	Ia;Ia.4	Ia;Ia.4	81.16	81.243	21	28	4	19.05	59.92	--	No
AG-447-N08	AG-325-L02	A	B	Ia;Ia.4	Ia;Ia.4	81.08	81.389	57	21	4	19.05	62.58	--	No
AG-899-M07	AG-337-M06	D	B	Ia;Ia.4	Ia;Ia.4	80.98	81.281	21	28	4	19.05	58.7	--	No
AG-899-M07	AG-909-G08	D	B	Ia;Ia.4	Ia;Ia.4;Ia.4/III	80.89	81.986	21	31	4	19.05	60.8	--	No
AG-447-N08	AG-390-O04	A	C	Ia;Ia.4	Ia;Ia.4	80.87	81.369	57	21	4	19.05	58.75	--	No
AG-359-G22	AG-390-O04	B	C	Ia;Ia.4;Ia.4/III	Ia;Ia.4	80.85	80.75	55	21	4	19.05	59.47	--	No
AG-899-M07	AG-912-P09	D	D	Ia;Ia.4	Ia;Ia.4	80.83	80.628	21	37	4	19.05	59.95	--	No
AG-899-M07	AG-907-C04	D	A	Ia;Ia.4	Ia;Ia.4;Ia.4/III	80.73	82.096	21	57	4	19.05	57.78	--	No
AG-899-M07	AG-901-C21	D	B	Ia;Ia.4	Ia;Ia.4;Ia.4/III	80.65	82.155	21	23	4	19.05	58.49	--	No
AG-915-J15	AG-325-L02	A	B	Ia;Ia.4	Ia;Ia.4	80.65	80.427	41	21	4	19.05	64.65	--	No
AG-907-C04	AG-910-D18	A	C	Ia;Ia.4;Ia.4/III	Ia;Ia.4	80.59	81.658	57	21	4	19.05	62.53	--	No
AG-422-C13	AG-325-L02	A	B	Ia;Ia.4	Ia;Ia.4	80.58	80.318	32	21	4	19.05	66.94	--	No
AG-899-M07	AG-915-C08	D	A	Ia;Ia.4	Ia;Ia.4	80.57	80.989	21	45	4	19.05	60.66	--	No
AG-895-K10	AG-325-L02	A	B	Ia;Ia.4	Ia;Ia.4	80.53	80.398	39	21	4	19.05	65.23	--	No
AG-325-L02	AG-908-D18	B	A	Ia;Ia.4	Ia;Ia.4	80.48	80.771	21	44	4	19.05	64.58	--	No
AG-899-M07	AG-447-F10	D	B	Ia;Ia.4	Ia;Ia.4;Ia.4/III	80.45	81.516	21	40	4	19.05	57.31	--	No
AG-899-M07	AG-893-P10	D	A	Ia;Ia.4	Ia;Ia.4	80.41	80.519	21	39	4	19.05	59.95	--	No
AG-895-B06	AG-325-L02	D	B	Ia;Ia.4	Ia;Ia.4	80.38	80.608	23	21	4	19.05	60.05	--	No
AG-349-O13	AG-325-L02	A	B	Ia;Ia.4	Ia;Ia.4	80.22	80.246	34	21	4	19.05	65.76	--	No
AG-899-M07	AG-447-P22	D	B	Ia;Ia.4	Ia;Ia.4	80.01	81.61	21	34	4	19.05	69.07	--	No
AG-899-M07	AG-900-N22	D	B	Ia;Ia.4	Ia;Ia.4;Ia.4/III	80	81.32	21	23	4	19.05	68.91	--	No
AG-899-M07	AG-910-F03	D	B	Ia;Ia.4	Ia;Ia.4	79.89	80.707	21	37	4	19.05	64	--	No
AG-899-M07	AG-447-N08	D	A	Ia;Ia.4	Ia;Ia.4	79.86	80.205	21	57	4	19.05	63.71	--	No
AG-461-A07	AG-325-L02	A	B	Ia;Ia.4;Ia.4/III	Ia;Ia.4	79.8	80.415	81	21	4	19.05	58.39	--	No
AG-325-L02	AG-905-P17	B	D	Ia;Ia.4	Ia;Ia.4	79.68	79.79	21	41	4	19.05	65.22	--	No
AG-426-F21	SAG-MED01	B	A	Ia;Ia.4;Ia.4/III	Ia;Ia.4	79.67	80.487	21	58	4	19.05	57.28	--	No
AG-325-L02	AG-913-F09	B	D	Ia;Ia.4	Ia;Ia.4	79.6	80.411	21	31	4	19.05	59.54	--	No
AG-909-J05	AG-325-L02	D	B	Ia;Ia.4	Ia;Ia.4	79.6	80.026	35	21	4	19.05	59.54	--	No
AG-325-L02	AG-910-E03	B	A	Ia;Ia.4	Ia;Ia.4;Ia.4/III	79.53	80.176	21	63	4	19.05	60.05	--	No
AG-325-L02	AG-903-I18	B	B	Ia;Ia.4	Ia;Ia.4	79.47	80.814	21	39	4	19.05	60.05	--	No
AG-337-M15	AG-899-M07	D	D	Ia;Ia.4	Ia;Ia.4	79.26	81.289	48	21	4	19.05	58.34	--	No
AG-325-L02	AG-910-F03	B	B	Ia;Ia.4	Ia;Ia.4	79.15	79.933	21	37	4	19.05	63.8	--	No
AG-899-M07	AG-410-N23	D	A	Ia;Ia.4	Ia;Ia.4	78.85	80.148	21	48	4	19.05	60.1	--	No
AG-899-M07	AAA795-L23	D	D	Ia;Ia.4	Ia;Ia.4	78.72	81.034	21	22	4	19.05	64.81	--	No
AG-414-G21	AG-365-J21	D	D	Ic;Ic.2	Ic;Ic.2	78.55	81.097	50	21	4	19.05	57.61	--	No
AG-457-L02	AG-325-L02	A	B	Ia;Ia.4	Ia;Ia.4	78.45	79.788	25	21	4	19.05	65.8	--	No
AG-899-M07	AG-457-L02	D	A	Ia;Ia.4	Ia;Ia.4	78.17	80.602	21	25	4	19.05	71.58	--	No
AG-899-M07	SAG-MED38	D	A	Ia;Ia.4	Ia;Ia.4;Ia.4/III	78.03	82.042	21	53	4	19.05	69.6	--	No
AG-404-P07	AG-349-M18	A	B	Ia;Ia.4	Ia;Ia.3;Ia.3/V (gWID)	76.59	79.165	45	21	4	19.05	61.41	--	No
AAA795-O20	AG-349-M18	A	B	Ia;Ia.4	Ia;Ia.3;Ia.3/V (gWID)	76.56	80.287	22	21	4	19.05	58.34	--	No
RS39	AG-349-M18	A	B	Ia;Ia.4	Ia;Ia.3;Ia.3/V (gWID)	76.08	78.912	63	21	4	19.05	57.85	--	No
AG-903-I18	AG-349-M18	B	B	Ia;Ia.4	Ia;Ia.3;Ia.3/V (gWID)	76.02	79.253	39	21	4	19.05	59.38	--	No
AG-892-C11	AG-349-M18	D	B	Ia;Ia.4	Ia;Ia.3;Ia.3/V (gWID)	75.91	78.85	45	21	4	19.05	57.44	--	No
AG-899-M07	AG-905-M20	D	B	Ia;Ia.4	Ia;Ia.3;Ia.3/VII (gMED)	75.89	78.44	21	31	4	19.05	60.62	--	No
AG-915-C08	AG-349-M18	A	B	Ia;Ia.4	Ia;Ia.3;Ia.3/V (gWID)	75.81	78.818	45	21	4	19.05	60.89	--	No
AG-461-A07	AG-349-M18	A	B	Ia;Ia.4;Ia.4/III	Ia;Ia.3;Ia.3/V (gWID)	75.76	79.434	81	21	4	19.05	58.74	--	No
AG-910-E03	AG-349-M18	A	B	Ia;Ia.4;Ia.4/III	Ia;Ia.3;Ia.3/V (gWID)	75.7	79.106	63	21	4	19.05	59.38	--	No
AG-325-L02	AG-447-M11	B	D	Ia;Ia.4	Ia;Ia.3;Ia.3/V (gWID)	75.67	78.561	21	21	4	19.05	65.12	--	No
AG-905-P17	AG-349-M18	D	B	Ia;Ia.4	Ia;Ia.3;Ia.3/V (gWID)	75.49	78.491	41	21	4	19.05	62.02	--	No
SAG-MED39	AG-349-M18	A	B	Ia;Ia.4	Ia;Ia.3;Ia.3/V (gWID)	75.48	78.918	44	21	4	19.05	58.16	--	No
AG-901-C21	AG-349-M18	B	B	Ia;Ia.4;Ia.4/III	Ia;Ia.3;Ia.3/V (gWID)	75.42	78.643	23	21	4	19.05	58.65	--	No
AG-337-M15	AG-349-M18	D	B	Ia;Ia.4	Ia;Ia.3;Ia.3/V (gWID)	75.39	78.611	48	21	4	19.05	57.96	--	No
AG-895-B06	AG-349-M18	D	B	Ia;Ia.4	Ia;Ia.3;Ia.3/V (gWID)	75.39	79.001	23	21	4	19.05	59.38	--	No
AG-349-L04	AG-349-M18	B	B	Ia;Ia.4	Ia;Ia.3;Ia.3/V (gWID)	75.38	78.739	24	21	4	19.05	61	--	No
AG-899-M07	HIMB5	D	A	Ia;Ia.4	Ia;Ia.3	75.37	78.478	21	48	4	19.05	66.15	--	No
AG-333-P05	AG-907-J03	C	B	Ia;Ia.3	Ia;Ia.4;Ia.4/II	75.26	78.249	21	37	4	19.05	60.26	--	No
AG-905-G02	AG-349-M18	D	B	Ia;Ia.4	Ia;Ia.3;Ia.3/V (gWID)	75.18	78.425	46	21	4	19.05	59.8	--	No
AG-349-M18	AG-900-N22	B	B	Ia;Ia.3;Ia.3/V (gWID)	Ia;Ia.4;Ia.4/III	75.17	79.155	21	23	4	19.05	63.49	--	No
AG-910-F03	AG-349-M18	B	B	Ia;Ia.4	Ia;Ia.3;Ia.3/V (gWID)	75.1	78.501	37	21	4	19.05	61.24	--	No
AG-899-E08	AG-349-M18	D	B	Ia;Ia.4	Ia;Ia.3;Ia.3/V (gWID)	74.97	78.454	39	21	4	19.05	57.82	--	No
AG-325-L02	HIMB5	B	A	Ia;Ia.4	Ia;Ia.3	74.89	78.179	21	48	4	19.05	68.45	--	No
AG-909-G08	AG-333-P05	B	C	Ia;Ia.4;Ia.4/III	Ia;Ia.3	74.85	79.255	35	21	4	19.05	60.64	--	No
AG-901-J10	AG-333-P05	C	C	Ia;Ia.4;Ia.4/III	Ia;Ia.3	74.67	79.206	44	21	4	19.05	52.89	--	No
AG-913-C02	AG-470-O10	B	A	Ib;Ib	Ib;Ib	74.64	78.573	42	67	8	19.05	69.22	--	No
AG-404-O18	AG-457-O11	B	B	Ia;Ia.3	Ib;Ib	74.26	79.476	27	21	4	19.05	62.86	--	No
AG-325-L02	HTCC1013	B	A	Ia;Ia.4	Ia;Ia.1	74.24	77.682	21	37	4	19.05	66.08	--	No
AG-464-P13	AG-470-O10	B	A	Ia;Ia	Ib;Ib	73.81	79.423	21	67	4	19.05	59.73	--	No
AG-365-K10	AG-333-P05	C	C	Ia;Ia.1	Ia;Ia.3	73.31	78.913	31	21	4	19.05	63.38	--	No
AG-430-K07	AG-464-P13	A	B	Ia;Ia	Ia;Ia	72.85	78.131	44	21	4	19.05	55.06	--	No
AG-457-O11	AG-390-G10	B	A	Ib;Ib	Ia;Ia	72.84	79.007	21	57	4	19.05	56.73	--	No
AG-404-O18	AG-899-M07	B	D	Ia;Ia.3	Ia;Ia.4	72.63	78.19	27	21	4	19.05	63.48	--	No
AG-404-O18	AG-447-M11	B	D	Ia;Ia.3	Ia;Ia.3;Ia.3/V (gWID)	72.5	78.364	27	21	4	19.05	64.15	--	No
SAG-MED20	AG-899-M07	A	D	Ia;Ia.1	Ia;Ia.4	72.17	77.772	53	21	4	19.05	63.41	--	No
AG-913-C02	AAA795-E22	B	A	Ib;Ib	Ib;Ib.5	72.15	78.943	42	60	8	19.05	67.92	--	No
SAG-MED05	AG-430-G14	B	A	IIa	IIa	71.94	77.815	21	23	4	19.05	56.71	--	No
AG-899-M07	SAG-MED15	D	B	Ia;Ia.4	Ib;Ib.5	71.56	78.887	21	39	4	19.05	60.77	--	No
AG-422-C13	AG-464-P13	A	B	Ia;Ia.4	Ia;Ia	71.5	78.077	32	21	4	19.05	61.92	--	No
AG-464-P13	AG-893-P10	B	A	Ia;Ia	Ia;Ia.4	71.2	78.284	21	39	4	19.05	58.84	--	No
AG-457-O11	AG-404-P07	B	A	Ib;Ib	Ia;Ia.4	71.16	78.204	21	45	4	19.05	57.14	--	No
AG-893-N09	AG-464-P13	B	B	Ia;Ia.3;Ia.3/V (gWID)	Ia;Ia	71.1	78.467	30	21	4	19.05	56.65	--	No
AG-899-M07	AG-365-O14	D	A	Ia;Ia.4	Ia;Ia	70.99	78.738	21	46	4	19.05	58.83	--	No
AG-447-N08	AG-464-P13	A	B	Ia;Ia.4	Ia;Ia	70.79	77.855	57	21	4	19.05	60.79	--	No
AG-914-L03	AG-910-D18	C	C	Ib;Ib.1	Ia;Ia.4	70.79	78.195	56	21	4	19.05	68.3	--	No
AG-422-N07	AG-464-P13	D	B	Ib;Ib	Ia;Ia	70.77	77.482	37	21	4	19.05	58.9	--	No
AG-899-M07	AG-430-I18	D	B	Ia;Ia.4	Ib;Ib	70.74	78.38	21	44	4	19.05	65.72	--	No
AG-457-O11	AG-892-C11	B	D	Ib;Ib	Ia;Ia.4	70.73	77.693	21	45	4	19.05	60.8	--	No
AG-325-L02	AG-470-O10	B	A	Ia;Ia.4	Ib;Ib	70.72	77.781	21	67	4	19.05	64.9	--	No
AG-430-K07	AG-899-M07	A	D	Ia;Ia	Ia;Ia.4	70.7	78.177	44	21	4	19.05	55.71	--	No
AG-390-O04	AAA795-E22	C	A	Ia;Ia.4	Ib;Ib.5	70.64	77.881	21	60	4	19.05	58.7	--	No
AG-899-M07	AG-414-N07	D	D	Ia;Ia.4	Ib;Ib	70.61	78.022	21	24	4	19.05	67.22	--	No
AG-899-M07	AG-916-J11	D	D	Ia;Ia.4	Ib;Ib	70.55	77.93	21	28	4	19.05	64.47	--	No
AG-912-P09	AG-464-P13	D	B	Ia;Ia.4	Ia;Ia	70.54	78.08	37	21	4	19.05	58.84	--	No
AG-464-P13	AG-337-M06	B	B	Ia;Ia	Ia;Ia.4	70.54	78.167	21	28	4	19.05	55.15	--	No
AG-439-C18	AG-325-L02	D	B	Ib	Ia;Ia.4	70.51	77.488	34	21	4	19.05	60.4	--	No
AG-464-P13	AG-905-M20	B	B	Ia;Ia	Ia;Ia.3;Ia.3/VII (gMED)	70.49	77.631	21	31	4	19.05	53.61	--	No
AG-447-F10	AG-464-P13	B	B	Ia;Ia.4;Ia.4/III	Ia;Ia	70.46	77.949	40	21	4	19.05	54.77	--	No
AG-447-P22	AG-464-P13	B	B	Ia;Ia.4	Ia;Ia	70.46	78.095	34	21	4	19.05	63.51	--	No
AG-325-L02	AG-390-N18	B	D	Ia;Ia.4	Ib;Ib	70.43	77.559	21	34	4	19.05	65.02	--	No
AG-899-M07	AG-453-G03	D	D	Ia;Ia.4	Ib;Ib	70.42	77.798	21	25	4	19.05	65.26	--	No
AG-457-O11	AG-422-C13	B	A	Ib;Ib	Ia;Ia.4	70.4	78.213	21	32	4	19.05	64	--	No
AG-464-P13	AG-899-J02	B	B	Ia;Ia	Ia;Ia.3;Ia.3/VII (gMED)	70.39	77.768	21	39	4	19.05	55.1	--	No
AG-404-B14	AG-333-M03	A	A	Ib;Ib	Ia;Ia.4	70.39	78.023	55	21	4	19.05	62.42	--	No
AG-457-O11	AG-898-P13	B	D	Ib;Ib	Ib;Ib	70.37	77.355	21	53	4	19.05	60.65	--	No
AG-325-L02	AG-430-G21	B	B	Ia;Ia.4	Ia;Ia	70.36	78.004	21	26	4	19.05	56.98	--	No
AG-899-M07	AG-912-B10	D	D	Ia;Ia.4	Ib;Ib	70.36	78.266	21	22	4	19.05	65.16	--	No
RS40	AG-910-D18	A	C	Ib;Ib.1	Ia;Ia.4	70.28	77.444	39	21	4	19.05	69.95	--	No
AG-899-M07	AG-422-N07	D	D	Ia;Ia.4	Ib;Ib	70.28	78.08	21	37	4	19.05	63.77	--	No
AG-404-C04	AG-333-P05	B	C	Ia;Ia	Ia;Ia.3	70.27	78.118	34	21	4	19.05	61.17	--	No
AG-453-G03	AG-325-L02	D	B	Ib;Ib	Ia;Ia.4	70.22	77.721	25	21	4	19.05	63.1	--	No
AG-916-J11	AG-325-L02	D	B	Ib;Ib	Ia;Ia.4	70.21	77.369	28	21	4	19.05	63.27	--	No
AG-404-B14	AG-325-L02	A	B	Ib;Ib	Ia;Ia.4	70.18	77.705	55	21	4	19.05	65.65	--	No
AG-895-K10	AG-464-P13	A	B	Ia;Ia.4	Ia;Ia	70.14	77.518	39	21	4	19.05	64.38	--	No
AG-915-J15	AG-464-P13	A	B	Ia;Ia.4	Ia;Ia	70.13	77.863	41	21	4	19.05	63.75	--	No
AG-439-I19	AG-390-O04	C	C	Ib;Ib	Ia;Ia.4	70.13	77.452	45	21	4	19.05	58.38	--	No
AG-439-E23	AG-899-M07	D	D	Ib;Ib	Ia;Ia.4	70.11	77.761	30	21	4	19.05	60.15	--	No
AG-457-O11	AG-910-F03	B	B	Ib;Ib	Ia;Ia.4	70.09	77.569	21	37	4	19.05	63.31	--	No
AG-457-O11	AG-461-E06	B	D	Ib;Ib	Ib;Ib	70.09	77.298	21	39	4	19.05	54.9	--	No
AG-916-J11	AG-464-P13	D	B	Ib;Ib	Ia;Ia	70.07	77.201	28	21	4	19.05	58.7	--	No
AG-909-J05	AG-464-P13	D	B	Ia;Ia.4	Ia;Ia	70.04	77.889	35	21	4	19.05	55.77	--	No
AG-457-O11	AG-908-E04	B	A	Ib;Ib	Ia;Ia.4	70.04	78.288	21	59	4	19.05	58.26	--	No
AG-899-M07	AG-914-G10	D	A	Ia;Ia.4	Ib;Ib.4	70.03	77.78	21	22	4	19.05	63.89	--	No
AG-439-E23	AG-325-L02	D	B	Ib;Ib	Ia;Ia.4	69.99	77.487	30	21	4	19.05	58.6	--	No
AG-464-P13	AG-913-F09	B	D	Ia;Ia	Ia;Ia.4	69.98	77.506	21	31	4	19.05	55.77	--	No
AG-426-I10	AG-916-O13	C	C	Ia;Ia.4	Ib;Ib.4	69.98	78.473	21	26	4	19.05	74.31	--	No
AG-457-O11	AG-461-A07	B	A	Ib;Ib	Ia;Ia.4;Ia.4/III	69.96	77.909	21	81	4	19.05	61.62	--	No
AG-899-M07	AG-916-B11	D	A	Ia;Ia.4	Ib;Ib	69.93	77.842	21	45	4	19.05	65.22	--	No
AG-457-O11	AG-914-G10	B	A	Ib;Ib	Ib;Ib.4	69.88	77.84	21	22	4	19.05	60.32	--	No
AG-457-O11	AG-905-P17	B	D	Ib;Ib	Ia;Ia.4	69.86	77.163	21	41	4	19.05	64.74	--	No
AG-457-O11	AG-909-J05	B	D	Ib;Ib	Ia;Ia.4	69.86	77.251	21	35	4	19.05	61.84	--	No
AG-899-M07	AG-898-P13	D	D	Ia;Ia.4	Ib;Ib	69.8	78.151	21	53	4	19.05	61.67	--	No
AG-894-F03	AG-447-M11	B	D	Ib;Ib.1	Ia;Ia.3;Ia.3/V (gWID)	69.79	77.599	47	21	4	19.05	56.83	--	No
AG-899-M07	AG-349-I05	D	A	Ia;Ia.4	Ib;Ib	69.78	77.831	21	46	4	19.05	64.33	--	No
AG-899-M07	AG-913-C02	D	B	Ia;Ia.4	Ib;Ib	69.77	78.353	21	42	4	19.05	65.62	--	No
AG-457-O11	AG-899-J02	B	B	Ib;Ib	Ia;Ia.3;Ia.3/VII (gMED)	69.74	77.217	21	39	4	19.05	59.85	--	No
AG-457-O11	AG-909-G08	B	B	Ib;Ib	Ia;Ia.4;Ia.4/III	69.74	77.796	21	31	4	19.05	58.21	--	No
AG-464-P13	AG-899-E08	B	D	Ia;Ia	Ia;Ia.4	69.73	77.764	21	39	4	19.05	58.17	--	No
AG-422-N07	AG-325-L02	D	B	Ib;Ib	Ia;Ia.4	69.72	77.937	37	21	4	19.05	63.07	--	No
AG-913-C02	AG-464-P13	B	B	Ib;Ib	Ia;Ia	69.63	77.669	42	21	4	19.05	58.1	--	No
AG-457-B17	AG-447-M11	D	D	Ib;Ib.1	Ia;Ia.3;Ia.3/V (gWID)	69.63	77.091	28	21	4	19.05	56.29	--	No
AG-899-M07	AG-907-E04	D	A	Ia;Ia.4	Ib;Ib.4	69.56	78.198	21	136	4	19.05	63.7	--	No
AG-899-M07	AG-365-E14	D	B	Ia;Ia.4	Ib;Ib	69.55	77.794	21	24	4	19.05	62.35	--	No
AG-457-O11	AG-913-F09	B	D	Ib;Ib	Ia;Ia.4	69.52	77.463	21	31	4	19.05	61.84	--	No
AG-899-M07	AG-914-M14	D	C	Ia;Ia.4	Ib;Ib.4	69.5	78.169	21	77	4	19.05	64.33	--	No
AG-457-O11	AG-914-M14	B	C	Ib;Ib	Ib;Ib.4	69.46	77.801	21	77	4	19.05	60.52	--	No
AG-457-O11	AG-915-C08	B	A	Ib;Ib	Ia;Ia.4	69.45	77.472	21	45	4	19.05	57.61	--	No
AG-337-M15	AG-457-O11	D	B	Ia;Ia.4	Ib;Ib	69.44	77.292	48	21	4	19.05	61.2	--	No
AG-430-I18	AG-349-M18	B	B	Ib;Ib	Ia;Ia.3;Ia.3/V (gWID)	69.42	77.492	44	21	4	19.05	64.2	--	No
AG-325-L02	AAA795-E22	B	A	Ia;Ia.4	Ib;Ib.5	69.41	77.46	21	60	4	19.05	63.8	--	No
AG-457-O11	AG-410-N23	B	A	Ib;Ib	Ia;Ia.4	69.4	77.95	21	48	4	19.05	61.08	--	No
AG-916-B11	AG-325-L02	A	B	Ib;Ib	Ia;Ia.4	69.31	77.973	45	21	4	19.05	64.2	--	No
AG-457-O11	AG-900-N22	B	B	Ib;Ib	Ia;Ia.4;Ia.4/III	69.28	77.453	21	23	4	19.05	60.12	--	No
AG-337-I18	AG-910-D18	B	C	Ib;Ib.2	Ia;Ia.4	69.24	77.865	27	21	4	19.05	69.13	--	No
AG-325-L02	AG-916-F06	B	A	Ia;Ia.4	Ib;Ib.4	69.23	77.651	21	38	4	19.05	59.9	--	No
AG-325-L02	AG-912-B10	B	D	Ia;Ia.4	Ib;Ib	69.21	77.139	21	22	4	19.05	64.15	--	No
AG-422-N07	AG-349-M18	D	B	Ib;Ib	Ia;Ia.3;Ia.3/V (gWID)	69.16	77.225	37	21	4	19.05	63.94	--	No
AG-912-F15	AG-349-M18	A	B	Ib;Ib.5	Ia;Ia.3;Ia.3/V (gWID)	69.16	77.384	43	21	4	19.05	62.84	--	No
AG-916-J11	AG-349-M18	D	B	Ib;Ib	Ia;Ia.3;Ia.3/V (gWID)	69.14	77.052	28	21	4	19.05	64.01	--	No
AG-325-L02	AG-430-N16	B	D	Ia;Ia.4	Ib;Ib	69.14	77.687	21	25	4	19.05	63.51	--	No
AG-899-M07	AAA795-M22	D	A	Ia;Ia.4	Ib;Ib.4	69.12	77.744	21	42	4	19.05	63.05	--	No
AG-430-K07	AG-349-M18	A	B	Ia;Ia	Ia;Ia.3;Ia.3/V (gWID)	69.11	77.701	44	21	4	19.05	54.74	--	No
AG-457-O11	AG-404-B06	B	A	Ib;Ib	Ib;Ib	69.11	77.5	21	41	4	19.05	66.1	--	No
AG-457-O11	AG-901-C21	B	B	Ib;Ib	Ia;Ia.4;Ia.4/III	69.1	77.364	21	23	4	19.05	61.25	--	No
AG-899-M07	AG-404-B06	D	A	Ia;Ia.4	Ib;Ib	69.09	77.825	21	41	4	19.05	64.7	--	No
AG-390-O04	AG-349-C06	C	C	Ia;Ia.4	Ib;Ib.4	69.09	77.79	21	25	4	19.05	58.91	--	No
AG-457-O11	AG-907-E04	B	A	Ib;Ib	Ib;Ib.4	69.07	77.664	21	136	4	19.05	60.45	--	No
AG-457-O11	AG-453-L03	B	A	Ib;Ib	Ib;Ib.4	69.05	77.273	21	52	4	19.05	58.95	--	No
AG-899-M07	AG-901-F21	D	A	Ia;Ia.4	Ib;Ib.4	69	77.85	21	28	4	19.05	63.73	--	No
AG-912-B10	AG-349-M18	D	B	Ib;Ib	Ia;Ia.3;Ia.3/V (gWID)	68.97	77.433	22	21	4	19.05	65.1	--	No
AG-457-O11	AG-337-D17	B	A	Ib;Ib	Ia;Ia.4;Ia.4/III	68.97	77.835	21	57	4	19.05	61.24	--	No
AG-912-P01	AG-457-O11	C	B	Ib;Ib.4	Ib;Ib	68.91	77.863	35	21	4	19.05	59.9	--	No
AG-325-L02	AG-901-I21	B	C	Ia;Ia.4	Ib;Ib.4	68.81	77.356	21	100	4	19.05	58.88	--	No
AG-453-G03	AG-349-M18	D	B	Ib;Ib	Ia;Ia.3;Ia.3/V (gWID)	68.79	77.103	25	21	4	19.05	63.64	--	No
AG-911-K15	AG-349-M18	A	B	Ib;Ib	Ia;Ia.3;Ia.3/V (gWID)	68.7	77.238	47	21	4	19.05	63.78	--	No
AG-457-O11	SAG-MED39	B	A	Ib;Ib	Ia;Ia.4	68.69	76.963	21	44	4	19.05	58.67	--	No
AG-325-L02	AG-404-B06	B	A	Ia;Ia.4	Ib;Ib	68.67	78.162	21	41	4	19.05	63.28	--	No
AG-916-B11	AG-349-M18	A	B	Ib;Ib	Ia;Ia.3;Ia.3/V (gWID)	68.66	77.68	45	21	4	19.05	65.04	--	No
AG-913-C02	AG-349-M18	B	B	Ib;Ib	Ia;Ia.3;Ia.3/V (gWID)	68.52	77.635	42	21	4	19.05	63.75	--	No
AG-464-P13	AG-911-J21	B	B	Ia;Ia	Ib;Ib	68.18	77.197	21	41	4	19.05	54.27	--	No
AG-899-M07	AG-461-E06	D	D	Ia;Ia.4	Ib;Ib	68.18	76.968	21	39	4	19.05	54.74	--	No
AAA795-E22	AG-349-M18	A	B	Ib;Ib.5	Ia;Ia.3;Ia.3/V (gWID)	68.07	77.419	60	21	4	19.05	63.46	--	No
AG-404-B06	AG-349-M18	A	B	Ib;Ib	Ia;Ia.3;Ia.3/V (gWID)	68.01	77.551	41	21	4	19.05	64.14	--	No
AG-464-P13	SAG-MED38	B	A	Ia;Ia	Ia;Ia.4;Ia.4/III	68.01	77.944	21	53	4	19.05	64.27	--	No
AG-914-G10	AG-349-M18	A	B	Ib;Ib.4	Ia;Ia.3;Ia.3/V (gWID)	67.86	77.658	22	21	4	19.05	63.9	--	No
AG-898-P13	AG-349-M18	D	B	Ib;Ib	Ia;Ia.3;Ia.3/V (gWID)	67.82	77.237	53	21	4	19.05	62.25	--	No
AG-914-M14	AG-349-M18	C	B	Ib;Ib.4	Ia;Ia.3;Ia.3/V (gWID)	67.81	77.766	77	21	4	19.05	63.68	--	No
AG-457-O11	AG-901-F21	B	A	Ib;Ib	Ib;Ib.4	67.8	77.077	21	28	4	19.05	60.8	--	No
AG-907-E04	AG-349-M18	A	B	Ib;Ib.4	Ia;Ia.3;Ia.3/V (gWID)	67.75	77.442	136	21	4	19.05	63.19	--	No
AG-461-E06	AG-464-P13	D	B	Ib;Ib	Ia;Ia	67.67	77.246	39	21	4	19.05	54.23	--	No
AAA795-M22	AG-349-M18	A	B	Ib;Ib.4	Ia;Ia.3;Ia.3/V (gWID)	67.64	76.865	42	21	4	19.05	65.04	--	No
AG-901-F21	AG-349-M18	A	B	Ib;Ib.4	Ia;Ia.3;Ia.3/V (gWID)	67.32	77.735	28	21	4	19.05	64	--	No
AG-899-M19	AG-349-M18	B	B	Ib;Ib	Ia;Ia.3;Ia.3/V (gWID)	66.96	77.488	36	21	4	19.05	58.14	--	No
AG-909-C08	AG-349-M18	D	B	Ib;Ib	Ia;Ia.3;Ia.3/V (gWID)	66.93	77.02	33	21	4	19.05	58.14	--	No
AG-349-M18	AG-893-P02	B	D	Ia;Ia.3;Ia.3/V (gWID)	Ib;Ib	66.71	76.672	21	64	4	19.05	57.1	--	No
AG-435-C18	SAG-MED05	D	B	IIb	IIa	66.71	77.565	41	21	4	19.05	55.24	--	No
AG-404-B14	AAA288-G21	A	B	Ib;Ib	Ic;Ic.1	63.91	76.699	55	21	4	19.05	54.29	--	No
AG-457-I17	AG-910-D18	B	C	Ia;Ia	Ia;Ia.4	63.77	76.652	44	21	4	19.05	58.65	--	No
AG-365-B19	AG-365-J21	D	D	IIb	Ic;Ic.2	63.13	NA	46	21	4	19.05	55.1	--	No
AG-365-J21	AG-430-L02	D	A	Ic;Ic.2	IIb	62.18	NA	21	41	4	19.05	57.71	--	No
AG-447-N08	AAA288-G21	A	B	Ia;Ia.4	Ic;Ic.1	62.02	NA	57	21	4	19.05	55.25	--	No
AG-333-P05	SAG-MED41	C	A	Ia;Ia.3	IIa	61.81	NA	21	29	4	19.05	54.51	--	No
AG-365-J21	AG-905-M18	D	A	Ic;Ic.2	Ia;Ia.4;Ia.4/I	61.77	NA	21	42	4	19.05	63.32	--	No
AAA288-G21	AG-893-L13	B	A	Ic;Ic.1	Ib;Ib	61.72	NA	21	38	4	19.05	58.46	--	No
AG-908-O10	AG-365-J21	A	D	Ia;Ia.4	Ic;Ic.2	61.69	NA	59	21	4	19.05	59.35	--	No
SAG-MED29	AG-333-P05	A	C	IIa	Ia;Ia.3	61.64	NA	30	21	4	19.05	55.88	--	No
AG-365-J21	AG-447-N18	D	A	Ic;Ic.2	Ia;Ia.4;Ia.4/I	61.59	NA	21	48	4	19.05	63.3	--	No
AG-390-E21	AAA288-G21	C	B	Ia;Ia.4	Ic;Ic.1	61.51	NA	66	21	4	19.05	65	--	No
AG-414-D07	AG-447-O23	A	C	IIa	Ia;Ia.4	61.43	76.602	34	21	4	19.05	57.61	--	No
AG-349-D03	AG-325-J13	D	A	Ia;Ia.4	IIa	60.86	NA	21	27	4	19.05	56.95	--	No
AG-916-K04	SAG-MED05	A	B	Ia;Ia.4;Ia.4/I	IIa	60.68	NA	40	21	4	19.05	52.27	--	No
AG-430-L02	AG-333-P05	A	C	IIb	Ia;Ia.3	59.82	NA	41	21	4	19.05	60.3	--	No
AG-907-B09	AG-337-K20	D	A	IIIa	Ia;Ia.4;Ia.4/I	57.79	NA	21	45	4	19.05	68.65	--	No
AG-907-B09	AG-430-K22	D	A	IIIa	IIb	57.14	NA	21	37	4	19.05	59.86	--	No
AG-907-B09	AG-410-P15	D	B	IIIa	IIb	57.1	NA	21	31	4	19.05	58.2	--	No
AG-907-B09	AG-903-M17	D	D	IIIa	Ia;Ia.4	57.07	NA	21	36	4	19.05	60.68	--	No
AG-907-B09	AG-365-D18	D	D	IIIa	Ic;Ic.2	56.58	NA	21	41	4	19.05	58.71	--	No
AG-907-B09	AG-894-B07	D	B	IIIa	Ia;Ia.4	56.31	NA	21	45	4	19.05	61.27	--	No
AG-907-B09	AG-910-O15	D	B	IIIa	Ib;Ib.2	56.27	NA	21	41	4	19.05	63.04	--	No
AG-907-B09	AG-359-I20	D	D	IIIa	Ia;Ia.4	56.13	NA	21	25	4	19.05	62.2	--	No
AG-907-B09	AG-359-I09	D	B	IIIa	Ia;Ia.4	56.09	NA	21	42	4	19.05	68.12	--	No
AG-907-B09	AG-898-F08	D	B	IIIa	Ia;Ia.4;Ia.4/I	56.06	NA	21	35	4	19.05	63.59	--	No
AG-907-B09	AG-905-E10	D	B	IIIa	Ia;Ia.4;Ia.4/I	56.06	NA	21	32	4	19.05	62.92	--	No
AG-907-B09	AG-439-I14	D	B	IIIa	Ia;Ia.4;Ia.4/I	55.79	NA	21	35	4	19.05	61.6	--	No
AG-907-B09	AG-325-J17	D	B	IIIa	Ia;Ia.4	55.63	NA	21	29	4	19.05	60.14	--	No
AG-907-B09	SAG-MED11	D	A	IIIa	Ia;Ia.4	55.59	NA	21	46	4	19.05	57.88	--	No
AG-907-B09	SAG-MED47	D	A	IIIa	Ia;Ia.4	55.59	NA	21	61	4	19.05	60.3	--	No
HIMB114	AG-422-A09	A	C	IIIa	Ia;Ia.4	55.54	NA	55	21	4	19.05	59.8	--	No
AG-907-B09	AG-903-O06	D	B	IIIa	Ib;Ib.2	55.1	NA	21	45	4	19.05	58.11	--	No
AG-910-F03	AG-905-P17	B	D	Ia;Ia.4	Ia;Ia.4	92.27	90.988	37	41	7	18.92	76.73	--	No
SAG-MED39	AG-912-P09	A	D	Ia;Ia.4	Ia;Ia.4	80.13	81.039	44	37	7	18.92	61.71	--	No
AG-447-N08	AG-910-F03	A	B	Ia;Ia.4	Ia;Ia.4	78.75	79.768	57	37	7	18.92	58.64	--	No
AG-908-I21	AG-365-I20	C	B	Ib;Ib.1	Ib;Ib.2	74.43	78.488	37	44	7	18.92	57.54	--	No
AAA795-M22	AG-910-F03	A	B	Ib;Ib.4	Ia;Ia.4	68.05	77.598	42	37	7	18.92	60.03	--	No
SAG-MED28	AG-430-K22	A	A	IIa	IIb	65.2	78.136	39	37	7	18.92	57.39	--	No
AG-359-I09	AG-430-K22	B	A	Ia;Ia.4	IIb	60.4	NA	42	37	7	18.92	64.66	--	No
AG-912-K10	AG-461-A07	A	A	Ia;Ia.4	Ia;Ia.4;Ia.4/III	78.04	79.933	53	81	10	18.87	61.78	--	No
SAG-MED20	AG-896-L20	A	C	Ia;Ia.1	Ia;Ia.4;Ia.4/III	73.1	78.439	53	68	10	18.87	59.96	--	No
AG-915-K22	AG-892-A11	B	C	Ib;Ib	Ia;Ia.4;Ia.4/II	69.42	77.74	53	54	10	18.87	67.76	--	No
AG-915-K22	AG-893-M16	B	B	Ib;Ib	Ia;Ia.4;Ia.4/II	68.22	78.025	53	54	10	18.87	67.76	--	No
AG-470-G22	AG-903-K07	C	C	Ib;Ib.4	Ib;Ib.4	74.13	79.21	16	43	3	18.75	60.97	--	No
AG-905-E10	AG-905-M18	B	A	Ia;Ia.4;Ia.4/I	Ia;Ia.4;Ia.4/I	94.53	94.061	32	42	6	18.75	72.7	--	No
AG-916-K04	AG-905-E10	A	B	Ia;Ia.4;Ia.4/I	Ia;Ia.4;Ia.4/I	94.51	94.062	40	32	6	18.75	62.41	--	No
AG-904-F02	AG-909-G08	D	B	Ia;Ia.4	Ia;Ia.4;Ia.4/III	93.85	93.629	16	31	3	18.75	54	--	No
AG-905-E10	AG-447-N18	B	A	Ia;Ia.4;Ia.4/I	Ia;Ia.4;Ia.4/I	93.78	93.39	32	48	6	18.75	72.77	--	No
AG-904-F02	AG-900-N22	D	B	Ia;Ia.4	Ia;Ia.4;Ia.4/III	92.66	91.327	16	23	3	18.75	53.73	--	No
AG-337-C22	AG-916-A10	C	B	Ib;Ib	Ib;Ib	92.01	92.099	38	16	3	18.75	65.73	--	No
AG-333-N19	AG-907-O16	B	D	Ib;Ib.2	Ib;Ib.2	91.84	90.574	16	16	3	18.75	72.62	--	No
AG-430-L17	AG-461-A11	D	B	Ib;Ib.2	Ib;Ib.2	91.71	92.082	16	25	3	18.75	58.67	--	No
AG-337-C09	AG-404-P13	B	C	Ib;Ib.2	Ib;Ib.2	91.59	89.299	30	16	3	18.75	56.78	--	No
AG-904-F02	AG-901-N23	D	B	Ia;Ia.4	Ia;Ia.4	91.37	90.75	16	18	3	18.75	53.7	--	No
AG-893-J08	AG-911-O08	B	B	Ib;Ib.1	Ib;Ib.1	91.31	92.771	43	32	6	18.75	64.18	--	No
AG-337-G04	AG-907-O16	A	D	Ib;Ib.2	Ib;Ib.2	91.07	88.69	44	16	3	18.75	66.47	--	No
AG-430-C22	AG-414-G10	C	B	IIb	IIb	87.32	87.214	23	16	3	18.75	60.8	--	No
AG-461-B13	AG-426-N15	B	A	Ia;Ia.3;Ia.3/VII (gMED)	Ia;Ia.3;Ia.3/V (gWID)	83.15	81.317	16	41	3	18.75	63.13	--	No
AG-905-E10	SAG-MED11	B	A	Ia;Ia.4;Ia.4/I	Ia;Ia.4	83.06	81.199	32	46	6	18.75	59.79	--	No
AG-461-P20	AG-916-N14	C	A	Ia;Ia.3;Ia.3/VII (gMED)	Ia;Ia.3;Ia.3/V (gWID)	82.89	81.065	16	52	3	18.75	54.83	--	No
FZCC0015	AG-461-B13	A	B	Ia;Ia.3;Ia.3/V (gWID)	Ia;Ia.3;Ia.3/VII (gMED)	82.76	80.95	54	16	3	18.75	62.57	--	No
AG-461-P20	AG-447-M19	C	A	Ia;Ia.3;Ia.3/VII (gMED)	Ia;Ia.3;Ia.3/V (gWID)	82.52	80.864	16	66	3	18.75	60.1	--	No
AG-461-P20	AG-422-C20	C	B	Ia;Ia.3;Ia.3/VII (gMED)	Ia;Ia.3;Ia.3/V (gWID)	82.5	81.225	16	29	3	18.75	55.38	--	No
AG-461-P20	AG-895-B08	C	C	Ia;Ia.3;Ia.3/VII (gMED)	Ia;Ia.3;Ia.3/V (gWID)	82.49	80.769	16	78	3	18.75	56.1	--	No
AG-390-N22	AG-337-J22	B	B	Ia;Ia.3;Ia.3/V (gWID)	Ia;Ia.3;Ia.3/VII (gMED)	82.35	80.86	47	16	3	18.75	58.57	--	No
AG-896-L16	AG-337-J22	C	B	Ia;Ia.3;Ia.3/V (gWID)	Ia;Ia.3;Ia.3/VII (gMED)	82.26	80.374	16	16	3	18.75	57.4	--	No
AG-461-P20	AG-914-B03	C	C	Ia;Ia.3;Ia.3/VII (gMED)	Ia;Ia.3;Ia.3/VI	82.2	80.604	16	29	3	18.75	64.17	--	No
AG-447-M19	AG-461-M14	A	B	Ia;Ia.3;Ia.3/V (gWID)	Ia;Ia.3;Ia.3/VII (gMED)	82.04	80.765	66	16	3	18.75	60.27	--	No
AG-461-P20	AG-447-K11	C	B	Ia;Ia.3;Ia.3/VII (gMED)	Ia;Ia.3;Ia.3/VI	81.65	80.346	16	41	3	18.75	65.47	--	No
HTCC7211	AG-461-B13	A	B	Ia;Ia.3;Ia.3/I	Ia;Ia.3;Ia.3/VII (gMED)	81.55	80.357	83	16	3	18.75	62.57	--	No
AG-896-L16	AG-899-N21	C	B	Ia;Ia.3;Ia.3/V (gWID)	Ia;Ia.3;Ia.3/VII (gMED)	81.47	80.626	16	17	3	18.75	58.92	--	No
AG-390-N22	AG-457-P16	B	B	Ia;Ia.3;Ia.3/V (gWID)	Ia;Ia.3;Ia.3/VII (gMED)	81.37	80.336	47	16	3	18.75	56.7	--	No
AG-904-F02	AG-910-L19	D	A	Ia;Ia.4	Ia;Ia.4;Ia.4/II	81.11	81.195	16	41	3	18.75	55.53	--	No
AG-915-J15	AG-453-O19	A	C	Ia;Ia.4	Ia;Ia.4	81.09	80.864	41	16	3	18.75	53.82	--	No
AG-904-F02	AG-447-N08	D	A	Ia;Ia.4	Ia;Ia.4	81.01	81.074	16	57	3	18.75	54.83	--	No
AG-461-P20	AG-325-A21	C	A	Ia;Ia.3;Ia.3/VII (gMED)	Ia;Ia.3;Ia.3/I	81	81.005	16	58	3	18.75	66.23	--	No
SAG-MED06	AG-461-B13	A	B	Ia;Ia.3;Ia.3/VIII	Ia;Ia.3;Ia.3/VII (gMED)	80.72	80.258	56	16	3	18.75	63.17	--	No
AG-390-M19	AG-461-M14	B	B	Ia;Ia.3;Ia.3/VI	Ia;Ia.3;Ia.3/VII (gMED)	80.57	80.207	24	16	3	18.75	70.28	--	No
AG-912-K10	AG-422-C13	A	A	Ia;Ia.4	Ia;Ia.4	80.5	80.125	53	32	6	18.75	61.36	--	No
HTCC8051	AG-457-P16	A	B	Ia;Ia.3;Ia.3/IV	Ia;Ia.3;Ia.3/VII (gMED)	80.48	79.402	48	16	3	18.75	55.87	--	No
AG-904-F02	AAA795-L23	D	D	Ia;Ia.4	Ia;Ia.4	80.42	82.434	16	22	3	18.75	56.13	--	No
AG-439-O15	AG-426-J21	D	B	Ib;Ib.3	Ib;Ib.3	80.17	80.845	16	33	3	18.75	56.62	--	No
AG-904-F02	SAG-MED19	D	A	Ia;Ia.4	Ia;Ia.4	80.09	80.129	16	39	3	18.75	60.43	--	No
AG-904-F02	AAA795-O20	D	A	Ia;Ia.4	Ia;Ia.4	80.02	81.868	16	22	3	18.75	61.63	--	No
AG-325-E11	AG-461-M14	B	B	Ia;Ia.3;Ia.3/I	Ia;Ia.3;Ia.3/VII (gMED)	79.93	80.279	27	16	3	18.75	70.38	--	No
AG-909-L14	AG-447-L14	C	B	Ia;Ia.4	Ia;Ia.4	78.93	80.116	16	36	3	18.75	69.63	--	No
AG-904-F02	AG-904-M13	D	D	Ia;Ia.4	Ia;Ia.3;Ia.3/V (gWID)	77.73	78.835	16	22	3	18.75	52.97	--	No
AG-895-K10	AG-461-B13	A	B	Ia;Ia.4	Ia;Ia.3;Ia.3/VII (gMED)	77.14	78.807	39	16	3	18.75	55.85	--	No
AG-904-F02	AG-390-G23	D	B	Ia;Ia.4	Ia;Ia.3;Ia.3/V (gWID)	76.88	78.739	16	43	3	18.75	60.13	--	No
AG-349-O13	AG-461-B13	A	B	Ia;Ia.4	Ia;Ia.3;Ia.3/VII (gMED)	76.61	78.535	34	16	3	18.75	55.6	--	No
AG-461-B13	AG-457-L02	B	A	Ia;Ia.3;Ia.3/VII (gMED)	Ia;Ia.4	76.51	79.257	16	25	3	18.75	58.8	--	No
AG-904-F02	AG-447-B21	D	D	Ia;Ia.4	Ia;Ia.3;Ia.3/V (gWID)	76.39	78.792	16	33	3	18.75	65.8	--	No
AG-414-N07	AG-390-G13	D	D	Ib;Ib	Ib;Ib	76.36	80.105	24	16	3	18.75	64.77	--	No
AG-904-F02	HIMB083	D	A	Ia;Ia.4	Ia;Ia.3;Ia.3/V (gWID)	76.18	78.687	16	19	3	18.75	61.75	--	No
AG-904-F02	AG-893-N09	D	B	Ia;Ia.4	Ia;Ia.3;Ia.3/V (gWID)	76.08	78.908	16	30	3	18.75	57.67	--	No
AG-904-F02	AAA795-A20	D	A	Ia;Ia.4	Ia;Ia.3;Ia.3/V (gWID)	75.84	78.673	16	19	3	18.75	61.7	--	No
AG-895-B08	AG-900-N22	C	B	Ia;Ia.3;Ia.3/V (gWID)	Ia;Ia.4;Ia.4/III	75.81	78.706	78	32	6	18.75	65.4	--	No
AG-390-N18	AG-390-G13	D	D	Ib;Ib	Ib;Ib	75.73	80.073	34	16	3	18.75	64.63	--	No
AG-390-G13	AG-365-E14	D	B	Ib;Ib	Ib;Ib	75.56	79.854	16	24	3	18.75	64.67	--	No
AG-905-D17	AG-457-P16	B	B	Ia;Ia.4	Ia;Ia.3;Ia.3/VII (gMED)	75.55	78.291	45	16	3	18.75	56.8	--	No
AG-430-E17	AG-903-O06	D	B	Ib;Ib.2	Ib;Ib.2	75.52	78.587	32	45	6	18.75	58.95	--	No
AG-439-E23	AG-390-G13	D	D	Ib;Ib	Ib;Ib	75.46	80.269	30	16	3	18.75	60.47	--	No
AG-404-N13	AG-404-P13	A	C	Ib;Ib.2	Ib;Ib.2	75.2	78.64	56	16	3	18.75	58.08	--	No
AG-404-A03	AG-470-O10	D	A	Ia;Ia	Ib;Ib	75.07	79.39	16	67	3	18.75	59.77	--	No
AG-457-O11	AG-390-G13	B	D	Ib;Ib	Ib;Ib	74.95	79.716	21	16	3	18.75	68.73	--	No
AG-404-B14	AG-390-G13	A	D	Ib;Ib	Ib;Ib	74.86	79.86	55	16	3	18.75	65.77	--	No
AG-365-F20	AG-470-O10	B	A	Ib;Ib	Ib;Ib	74.64	79.996	16	67	3	18.75	63.97	--	No
AAA795-M18	AG-907-O16	B	D	Ib;Ib.1	Ib;Ib.2	74.54	78.61	40	16	3	18.75	50.53	--	No
AG-404-C02	AG-390-G13	B	D	Ib;Ib	Ib;Ib	74.27	79.807	19	16	3	18.75	59.97	--	No
AG-414-N07	AG-404-A03	D	D	Ib;Ib	Ia;Ia	74.06	78.272	24	16	3	18.75	61.02	--	No
AG-904-F02	HTCC1016	D	A	Ia;Ia.4	Ia;Ia.1	73.92	78.258	16	47	3	18.75	60.27	--	No
AG-439-O15	AG-404-C02	D	B	Ib;Ib.3	Ib;Ib	73.89	79.882	16	19	3	18.75	55.07	--	No
AG-904-F02	HTCC1013	D	A	Ia;Ia.4	Ia;Ia.1	73.77	77.848	16	37	3	18.75	60.2	--	No
AG-894-B06	AG-910-O15	C	B	Ib;Ib.1	Ib;Ib.2	73.73	78.822	16	24	3	18.75	54.27	--	No
AG-447-E07	AG-390-G13	B	D	Ia;Ia	Ib;Ib	73.55	78.79	29	16	3	18.75	66.57	--	No
AG-439-C18	AG-404-A03	D	D	Ib	Ia;Ia	73.36	78.261	34	16	3	18.75	59.27	--	No
AG-404-A03	AG-365-E14	D	B	Ia;Ia	Ib;Ib	73.34	78.937	16	24	3	18.75	60.82	--	No
AG-439-E23	AG-404-A03	D	D	Ib;Ib	Ia;Ia	73.26	78.206	30	16	3	18.75	61.35	--	No
AG-404-A03	AG-439-B12	D	B	Ia;Ia	Ib;Ib	73.16	78.446	16	20	3	18.75	57.93	--	No
AG-439-O15	AG-365-E14	D	B	Ib;Ib.3	Ib;Ib	73.13	79.436	16	24	3	18.75	65.23	--	No
HTCC9565	HIMB5	A	A	Ia;Ia.1	Ia;Ia.3	73	78.641	54	48	9	18.75	64.26	--	No
AG-430-A11	AG-390-G13	D	D	Ia;Ia.3	Ib;Ib	72.99	78.525	18	16	3	18.75	67.05	--	No
AG-404-O18	AG-904-F02	B	D	Ia;Ia.3	Ia;Ia.4	72.87	77.97	27	16	3	18.75	58.83	--	No
AG-422-N07	AG-404-A03	D	D	Ib;Ib	Ia;Ia	72.52	78.179	37	16	3	18.75	61.4	--	No
AG-909-L14	AG-915-C03	C	B	Ia;Ia.4	Ib;Ib.2	72.44	78.679	16	29	3	18.75	66.47	--	No
AG-461-B13	AG-910-J22	B	B	Ia;Ia.3;Ia.3/VII (gMED)	Ib;Ib.2	72.4	78.144	16	34	3	18.75	69.63	--	No
AG-915-C08	AG-390-G13	A	D	Ia;Ia.4	Ib;Ib	72.36	78.633	45	16	3	18.75	60.88	--	No
AG-333-C06	AG-390-G13	B	D	Ia;Ia.3	Ib;Ib	72.18	78.435	20	16	3	18.75	67.48	--	No
AG-470-F02	AG-390-G13	B	D	Ia;Ia.3;Ia.3/V (gWID)	Ib;Ib	72.13	77.616	18	16	3	18.75	59.27	--	No
AG-430-I18	AG-404-A03	B	D	Ib;Ib	Ia;Ia	72.12	78.112	44	16	3	18.75	60.03	--	No
AG-913-D08	AG-461-B13	C	B	Ib;Ib.2	Ia;Ia.3;Ia.3/VII (gMED)	72.12	78.06	19	16	3	18.75	64.73	--	No
AG-404-A03	AG-349-I05	D	A	Ia;Ia	Ib;Ib	71.99	78.151	16	46	3	18.75	59.97	--	No
HTCC7211	AG-907-O16	A	D	Ia;Ia.3;Ia.3/I	Ib;Ib.2	71.95	78.157	83	16	3	18.75	62.83	--	No
AG-903-I18	AG-390-G13	B	D	Ia;Ia.4	Ib;Ib	71.94	77.927	39	16	3	18.75	61.12	--	No
AG-461-A07	AG-404-A03	A	D	Ia;Ia.4;Ia.4/III	Ia;Ia	71.93	78.203	81	16	3	18.75	56.97	--	No
AG-461-A07	AG-390-G13	A	D	Ia;Ia.4;Ia.4/III	Ib;Ib	71.92	78.041	81	16	3	18.75	61.43	--	No
AG-447-B21	AG-390-G13	D	D	Ia;Ia.3;Ia.3/V (gWID)	Ib;Ib	71.9	77.434	33	16	3	18.75	63.48	--	No
AG-904-F02	AG-390-G13	D	D	Ia;Ia.4	Ib;Ib	71.89	78.591	16	16	3	18.75	60.73	--	No
AG-453-G03	AG-404-A03	D	D	Ib;Ib	Ia;Ia	71.86	77.832	25	16	3	18.75	60.13	--	No
AG-390-G13	AG-905-M20	D	B	Ib;Ib	Ia;Ia.3;Ia.3/VII (gMED)	71.83	77.637	16	31	3	18.75	60.23	--	No
AG-908-E04	AG-390-G13	A	D	Ia;Ia.4	Ib;Ib	71.81	78.507	59	16	3	18.75	61.77	--	No
AG-422-C13	AG-390-G13	A	D	Ia;Ia.4	Ib;Ib	71.75	78.259	32	16	3	18.75	69.97	--	No
AG-422-C13	AG-470-O10	A	A	Ia;Ia.4	Ib;Ib	71.75	77.973	32	67	6	18.75	60.39	--	No
AG-904-F02	SAG-MED15	D	B	Ia;Ia.4	Ib;Ib.5	71.74	78.554	16	39	3	18.75	55.4	--	No
AG-909-J05	AG-390-G13	D	D	Ia;Ia.4	Ib;Ib	71.64	78.79	35	16	3	18.75	61.57	--	No
SAG-MED15	AG-404-A03	B	D	Ib;Ib.5	Ia;Ia	71.63	78.007	39	16	3	18.75	61.27	--	No
AG-426-J21	AG-390-G13	B	D	Ib;Ib.3	Ib;Ib	71.63	77.991	33	16	3	18.75	60.92	--	No
FZCC0015	AG-907-O16	A	D	Ia;Ia.3;Ia.3/V (gWID)	Ib;Ib.2	71.59	77.869	54	16	3	18.75	63.47	--	No
AG-430-A11	AG-404-A03	D	D	Ia;Ia.3	Ia;Ia	71.56	78.322	18	16	3	18.75	61.07	--	No
HIMB083	AG-390-G13	A	D	Ia;Ia.3;Ia.3/V (gWID)	Ib;Ib	71.54	77.651	19	16	3	18.75	60.25	--	No
AG-404-A03	AG-912-B10	D	D	Ia;Ia	Ib;Ib	71.53	77.61	16	22	3	18.75	62.3	--	No
AG-404-B14	AG-422-C13	A	A	Ib;Ib	Ia;Ia.4	71.51	78.305	55	32	6	18.75	61.82	--	No
HTCC7214	AG-907-O16	A	D	Ia;Ia.3;Ia.3/I	Ib;Ib.2	71.5	77.945	44	16	3	18.75	62.37	--	No
AG-404-A03	AG-911-K15	D	A	Ia;Ia	Ib;Ib	71.48	77.731	16	47	3	18.75	59.5	--	No
AG-390-G13	AAA795-A20	D	A	Ib;Ib	Ia;Ia.3;Ia.3/V (gWID)	71.45	77.676	16	19	3	18.75	60.23	--	No
AG-447-F02	AG-333-N19	D	B	Ia;Ia.3;Ia.3/V (gWID)	Ib;Ib.2	71.4	77.801	38	16	3	18.75	72.9	--	No
AG-461-P20	AG-349-O03	C	A	Ia;Ia.3;Ia.3/VII (gMED)	Ib;Ib.1	71.32	78.245	16	28	3	18.75	71.23	--	No
AG-430-K07	AG-892-O03	A	B	Ia;Ia	Ib;Ib.5	71.3	78.834	44	32	6	18.75	60.63	--	No
AG-904-F02	AG-430-K07	D	A	Ia;Ia.4	Ia;Ia	71.29	78.058	16	44	3	18.75	56.73	--	No
AG-916-B11	AG-404-A03	A	D	Ib;Ib	Ia;Ia	71.29	77.796	45	16	3	18.75	62.3	--	No
AG-390-G13	AG-313-M10	D	D	Ib;Ib	Ia;Ia.3;Ia.3/IV	71.28	78.218	16	17	3	18.75	65.52	--	No
AG-390-G13	AG-913-F09	D	D	Ib;Ib	Ia;Ia.4	71.21	78.245	16	31	3	18.75	61.57	--	No
AG-895-B06	AG-390-G13	D	D	Ia;Ia.4	Ib;Ib	71.21	77.888	23	16	3	18.75	61.12	--	No
AG-404-A03	AG-912-F15	D	A	Ia;Ia	Ib;Ib.5	71.21	78.023	16	43	3	18.75	59.33	--	No
AG-895-K10	AG-390-G13	A	D	Ia;Ia.4	Ib;Ib	71.2	77.957	39	16	3	18.75	64	--	No
AG-915-J15	AG-390-G13	A	D	Ia;Ia.4	Ib;Ib	71.18	77.928	41	16	3	18.75	66.55	--	No
AG-390-G13	AG-905-P17	D	D	Ib;Ib	Ia;Ia.4	71.16	78.451	16	41	3	18.75	65.68	--	No
AG-899-J02	AG-390-G13	B	D	Ia;Ia.3;Ia.3/VII (gMED)	Ib;Ib	71.16	77.922	39	16	3	18.75	59.97	--	No
AG-908-O05	AG-404-A03	D	D	Ia;Ia.4	Ia;Ia	71.15	78.088	19	16	3	18.75	57.2	--	No
AG-896-L16	AG-896-F06	C	A	Ia;Ia.3;Ia.3/V (gWID)	Ib;Ib.2	71.15	77.972	16	51	3	18.75	65.52	--	No
AG-913-M13	AG-907-O16	D	D	Ia;Ia.3;Ia.3/V (gWID)	Ib;Ib.2	71.15	77.409	31	16	3	18.75	58.02	--	No
AG-390-G13	AAA795-O20	D	A	Ib;Ib	Ia;Ia.4	71.14	77.859	16	22	3	18.75	59.57	--	No
AG-905-P17	AG-907-O16	D	D	Ia;Ia.4	Ib;Ib.2	71.12	77.242	41	16	3	18.75	54.43	--	No
AG-447-F10	AG-390-G13	B	D	Ia;Ia.4;Ia.4/III	Ib;Ib	71.08	77.891	40	16	3	18.75	59.8	--	No
AG-337-M06	AG-390-G13	B	D	Ia;Ia.4	Ib;Ib	71.06	77.683	28	16	3	18.75	61.13	--	No
AG-349-L04	AG-404-A03	B	D	Ia;Ia.4	Ia;Ia	71.05	78.656	24	16	3	18.75	59.67	--	No
AG-891-N03	AG-909-L14	A	C	Ib;Ib.1	Ia;Ia.4	71.02	77.976	54	16	3	18.75	72.87	--	No
AG-447-P22	AG-404-A03	B	D	Ia;Ia.4	Ia;Ia	70.97	78.217	34	16	3	18.75	56.2	--	No
AG-453-O19	AG-915-O08	C	B	Ia;Ia.4	Ib;Ib.1	70.97	77.93	16	27	3	18.75	59.9	--	No
AG-461-B13	AG-897-E16	B	B	Ia;Ia.3;Ia.3/VII (gMED)	Ib;Ib.2	70.97	78.027	16	23	3	18.75	70.57	--	No
AG-404-A03	AAA795-E22	D	A	Ia;Ia	Ib;Ib.5	70.95	77.717	16	60	3	18.75	59.27	--	No
AG-422-C13	SAG-MED15	A	B	Ia;Ia.4	Ib;Ib.5	70.92	78.382	32	39	6	18.75	57.5	--	No
AG-404-A03	AG-333-C06	D	B	Ia;Ia	Ia;Ia.3	70.9	78.101	16	20	3	18.75	61.43	--	No
AG-404-A03	SAG-MED19	D	A	Ia;Ia	Ia;Ia.4	70.89	78.129	16	39	3	18.75	56.72	--	No
AG-325-L02	AG-390-G13	B	D	Ia;Ia.4	Ib;Ib	70.88	77.624	21	16	3	18.75	65.63	--	No
AG-457-L02	AG-390-G13	A	D	Ia;Ia.4	Ib;Ib	70.88	78.306	25	16	3	18.75	66.67	--	No
AG-337-J22	AG-904-G21	B	C	Ia;Ia.3;Ia.3/VII (gMED)	Ib;Ib.2	70.83	78.291	16	34	3	18.75	56.23	--	No
AG-910-E03	AG-390-G13	A	D	Ia;Ia.4;Ia.4/III	Ib;Ib	70.82	77.972	63	16	3	18.75	61.12	--	No
AG-915-M18	AG-337-J02	C	C	Ib;Ib.1	Ia;Ia.3;Ia.3/VII (gMED)	70.8	77.64	44	16	3	18.75	52.47	--	No
AG-908-D18	AG-390-G13	A	D	Ia;Ia.4	Ib;Ib	70.79	77.36	44	16	3	18.75	66.8	--	No
AG-422-N15	AG-461-P20	C	C	Ib;Ib.5	Ia;Ia.3;Ia.3/VII (gMED)	70.78	77.695	41	16	3	18.75	52.42	--	No
AG-404-B06	AG-404-A03	A	D	Ib;Ib	Ia;Ia	70.77	78.359	41	16	3	18.75	62.05	--	No
AG-892-L18	AG-390-G13	B	D	Ib;Ib	Ib;Ib	70.77	78.362	19	16	3	18.75	57.23	--	No
AG-390-G13	AG-349-M18	D	B	Ib;Ib	Ia;Ia.3;Ia.3/V (gWID)	70.75	77.733	16	21	3	18.75	64.7	--	No
AG-447-F10	AG-404-A03	B	D	Ia;Ia.4;Ia.4/III	Ia;Ia	70.74	78.149	40	16	3	18.75	56.7	--	No
AG-426-F11	AG-461-B13	B	B	Ib;Ib.2	Ia;Ia.3;Ia.3/VII (gMED)	70.73	77.657	27	16	3	18.75	70.57	--	No
HTCC8051	AG-390-G13	A	D	Ia;Ia.3;Ia.3/IV	Ib;Ib	70.73	77.935	48	16	3	18.75	64.77	--	No
AG-325-L05	AG-390-G13	B	D	Ia;Ia.4	Ib;Ib	70.73	77.573	44	16	3	18.75	59.9	--	No
AG-439-O15	AG-333-C06	D	B	Ib;Ib.3	Ia;Ia.3	70.71	78.494	16	20	3	18.75	66.63	--	No
AG-390-G13	AG-390-A21	D	B	Ib;Ib	Ia;Ia.3;Ia.3/V (gWID)	70.7	77.771	16	26	3	18.75	65	--	No
AG-896-F06	AG-457-P16	A	B	Ib;Ib.2	Ia;Ia.3;Ia.3/VII (gMED)	70.7	77.69	51	16	3	18.75	62.73	--	No
AG-894-F17	AG-337-J22	B	B	Ib;Ib.1	Ia;Ia.3;Ia.3/VII (gMED)	70.68	77.672	27	16	3	18.75	55.1	--	No
AG-904-G05	AG-457-P16	B	B	Ib;Ib.1	Ia;Ia.3;Ia.3/VII (gMED)	70.65	77.999	48	16	3	18.75	56.83	--	No
AG-910-F03	AG-390-G13	B	D	Ia;Ia.4	Ib;Ib	70.63	77.355	37	16	3	18.75	65	--	No
AG-908-E04	AG-404-A03	A	D	Ia;Ia.4	Ia;Ia	70.62	77.86	59	16	3	18.75	58.27	--	No
AG-390-G13	HIMB5	D	A	Ib;Ib	Ia;Ia.3	70.62	78.015	16	48	3	18.75	65.33	--	No
AG-404-P13	AG-359-P21	C	A	Ib;Ib.2	Ia;Ia.3;Ia.3/VII (gMED)	70.62	77.993	16	50	3	18.75	56.15	--	No
AG-404-A03	AG-337-D17	D	A	Ia;Ia	Ia;Ia.4;Ia.4/III	70.61	77.888	16	57	3	18.75	57.98	--	No
AG-910-F03	AG-404-A03	B	D	Ia;Ia.4	Ia;Ia	70.6	77.964	37	16	3	18.75	54.87	--	No
AG-404-A03	AG-905-P17	D	D	Ia;Ia	Ia;Ia.4	70.6	77.703	16	41	3	18.75	55.48	--	No
AG-905-G02	AG-390-G13	D	D	Ia;Ia.4	Ib;Ib	70.6	77.96	46	16	3	18.75	61.25	--	No
AG-904-F02	AG-439-B12	D	B	Ia;Ia.4	Ib;Ib	70.59	78.13	16	20	3	18.75	64.3	--	No
AG-404-A03	AG-905-M20	D	B	Ia;Ia	Ia;Ia.3;Ia.3/VII (gMED)	70.58	77.861	16	31	3	18.75	57.63	--	No
AG-426-J21	AG-404-A03	B	D	Ib;Ib.3	Ia;Ia	70.52	77.937	33	16	3	18.75	56.88	--	No
AG-894-M18	AG-457-P16	B	B	Ib;Ib.1	Ia;Ia.3;Ia.3/VII (gMED)	70.52	77.51	22	16	3	18.75	56.2	--	No
AG-439-G19	AG-911-O08	A	B	Ib;Ib	Ib;Ib.1	70.48	77.983	60	32	6	18.75	63.7	--	No
AG-337-D17	AG-390-G13	A	D	Ia;Ia.4;Ia.4/III	Ib;Ib	70.46	77.841	57	16	3	18.75	62.23	--	No
AG-439-C18	AG-439-O15	D	D	Ib	Ib;Ib.3	70.38	77.498	34	16	3	18.75	59.23	--	No
AG-404-P13	AG-360-K10	C	B	Ib;Ib.2	Ia;Ia.3;Ia.3/V (gWID)	70.36	77.829	16	32	3	18.75	57.75	--	No
AG-422-C13	AG-422-N07	A	D	Ia;Ia.4	Ib;Ib	70.35	78.694	32	37	6	18.75	59.72	--	No
AG-404-A03	AG-913-F09	D	D	Ia;Ia	Ia;Ia.4	70.32	78.084	16	31	3	18.75	56	--	No
AG-901-C21	AG-390-G13	B	D	Ia;Ia.4;Ia.4/III	Ib;Ib	70.31	78.238	23	16	3	18.75	62.7	--	No
AG-894-B06	AG-404-C02	C	B	Ib;Ib.1	Ib;Ib	70.3	77.826	16	27	3	18.75	57.77	--	No
AG-909-J05	AG-404-A03	D	D	Ia;Ia.4	Ia;Ia	70.22	77.872	35	16	3	18.75	56	--	No
AG-914-G10	AG-404-A03	A	D	Ib;Ib.4	Ia;Ia	70.15	77.647	22	16	3	18.75	56.93	--	No
AG-404-A03	AG-900-N22	D	B	Ia;Ia	Ia;Ia.4;Ia.4/III	70.15	77.988	16	23	3	18.75	58.35	--	No
AG-439-O15	AG-422-C13	D	A	Ib;Ib.3	Ia;Ia.4	70.12	77.511	16	32	3	18.75	61.47	--	No
AG-461-P20	AG-404-N13	C	A	Ia;Ia.3;Ia.3/VII (gMED)	Ib;Ib.2	70.05	77.84	16	56	3	18.75	57.77	--	No
AG-894-M18	AG-337-J22	B	B	Ib;Ib.1	Ia;Ia.3;Ia.3/VII (gMED)	70.03	77.851	22	16	3	18.75	58.73	--	No
AG-365-C14	AG-337-J22	A	B	Ib;Ib.2	Ia;Ia.3;Ia.3/VII (gMED)	70	77.783	56	16	3	18.75	57.87	--	No
AG-909-L14	AG-914-M14	C	C	Ia;Ia.4	Ib;Ib.4	69.98	78.218	16	33	3	18.75	68.93	--	No
AG-426-E13	AG-457-P16	A	B	Ib;Ib.1	Ia;Ia.3;Ia.3/VII (gMED)	69.97	77.588	74	16	3	18.75	53.77	--	No
AG-896-L16	AG-896-L15	C	C	Ia;Ia.3;Ia.3/V (gWID)	Ib;Ib.1	69.93	77.499	16	41	3	18.75	57.5	--	No
AG-909-L14	AG-461-E05	C	B	Ia;Ia.4	Ib;Ib.2	69.91	77.822	16	24	3	18.75	64.97	--	No
AG-461-E06	AG-404-A03	D	D	Ib;Ib	Ia;Ia	69.89	77.826	39	16	3	18.75	58.17	--	No
AG-365-C14	AG-457-P16	A	B	Ib;Ib.2	Ia;Ia.3;Ia.3/VII (gMED)	69.89	77.293	56	16	3	18.75	57.4	--	No
AG-349-D19	SAG-MED15	A	B	Ib;Ib.4	Ib;Ib.5	69.84	78.195	16	39	3	18.75	60.9	--	No
AG-904-F02	AG-898-P13	D	D	Ia;Ia.4	Ib;Ib	69.79	77.907	16	53	3	18.75	54.83	--	No
AG-333-N19	AG-325-E11	B	B	Ib;Ib.2	Ia;Ia.3;Ia.3/I	69.75	77.788	16	27	3	18.75	69.22	--	No
AG-404-A03	AG-911-J21	D	B	Ia;Ia	Ib;Ib	69.65	77.733	16	41	3	18.75	57.7	--	No
AG-439-O15	SAG-MED15	D	B	Ib;Ib.3	Ib;Ib.5	69.64	77.733	16	39	3	18.75	62.67	--	No
AG-404-A03	AG-893-L13	D	A	Ia;Ia	Ib;Ib	69.63	77.555	16	38	3	18.75	58.32	--	No
AG-422-E13	AG-894-B13	D	D	Ib;Ib.2	Ia;Ia.4	69.57	76.607	37	16	3	18.75	66.7	--	No
AG-894-F17	AG-894-B13	B	D	Ib;Ib.1	Ia;Ia.4	69.54	77.771	25	16	3	18.75	61.27	--	No
AAA795-C09	AG-430-E17	A	D	Ia;Ia.4	Ib;Ib.2	69.54	77.887	35	32	6	18.75	57.2	--	No
AG-404-A03	AG-916-F06	D	A	Ia;Ia	Ib;Ib.4	69.53	77.253	16	38	3	18.75	57.5	--	No
AG-430-J07	AG-907-O16	B	D	Ia;Ia.4	Ib;Ib.2	69.51	77.204	23	16	3	18.75	53.2	--	No
AG-404-A03	AG-914-A09	D	C	Ia;Ia	Ib;Ib.4	69.47	77.659	16	17	3	18.75	58.3	--	No
AG-901-I21	AG-404-A03	C	D	Ib;Ib.4	Ia;Ia	69.45	77.749	100	16	3	18.75	56.5	--	No
AG-439-O15	AG-337-E23	D	D	Ib;Ib.3	Ia;Ia.4	69.44	77.234	16	25	3	18.75	55.3	--	No
AG-404-P13	AG-893-M21	C	B	Ib;Ib.2	Ib;Ib.5	69.44	77.608	16	22	3	18.75	56.47	--	No
AG-349-D19	AG-349-I05	A	A	Ib;Ib.4	Ib;Ib	69.43	77.798	16	46	3	18.75	60.83	--	No
AG-430-I18	AG-439-O15	B	D	Ib;Ib	Ib;Ib.3	69.43	77.164	44	16	3	18.75	63	--	No
AG-899-M19	AG-404-A03	B	D	Ib;Ib	Ia;Ia	69.42	77.653	36	16	3	18.75	57.08	--	No
AG-439-O15	AG-898-P13	D	D	Ib;Ib.3	Ib;Ib	69.39	77.461	16	53	3	18.75	62.92	--	No
AG-439-O15	AG-453-G03	D	D	Ib;Ib.3	Ib;Ib	69.35	77.154	16	25	3	18.75	61.77	--	No
AG-439-O15	AG-390-G23	D	B	Ib;Ib.3	Ia;Ia.3;Ia.3/V (gWID)	69.34	77.566	16	43	3	18.75	54.3	--	No
AG-916-B11	AG-457-P16	A	B	Ib;Ib	Ia;Ia.3;Ia.3/VII (gMED)	69.33	77.797	45	16	3	18.75	58.27	--	No
AG-422-C13	AAA795-E22	A	A	Ia;Ia.4	Ib;Ib.5	69.33	77.827	32	60	6	18.75	61.45	--	No
AG-904-F02	AG-439-O15	D	D	Ia;Ia.4	Ib;Ib.3	69.3	77.671	16	16	3	18.75	54.02	--	No
AG-349-D19	AG-390-G10	A	A	Ib;Ib.4	Ia;Ia	69.25	77.825	16	57	3	18.75	56	--	No
AG-904-F02	AG-899-M19	D	B	Ia;Ia.4	Ib;Ib	69.25	77.755	16	36	3	18.75	59.43	--	No
AG-461-K07	AG-896-L15	B	C	Ia;Ia.4	Ib;Ib.1	69.23	77.605	32	41	6	18.75	59.73	--	No
AG-910-F03	AG-907-O16	B	D	Ia;Ia.4	Ib;Ib.2	69.23	76.942	37	16	3	18.75	52	--	No
AG-909-L14	AG-426-C20	C	C	Ia;Ia.4	Ib;Ib.1	69.21	77.794	16	26	3	18.75	65.43	--	No
AG-349-D19	AG-912-P09	A	D	Ib;Ib.4	Ia;Ia.4	69.2	77.437	16	37	3	18.75	59.45	--	No
AG-349-D19	AG-903-I18	A	B	Ib;Ib.4	Ia;Ia.4	69.19	78.293	16	39	3	18.75	56.67	--	No
AG-909-C08	AG-404-A03	D	D	Ib;Ib	Ia;Ia	69.17	77.474	33	16	3	18.75	57.08	--	No
AG-404-O18	AG-349-D19	B	A	Ia;Ia.3	Ib;Ib.4	69.16	77.679	27	16	3	18.75	60.3	--	No
AG-439-O15	AG-905-M20	D	B	Ib;Ib.3	Ia;Ia.3;Ia.3/VII (gMED)	69.14	77.392	16	31	3	18.75	54.67	--	No
AG-439-O15	AG-903-I18	D	B	Ib;Ib.3	Ia;Ia.4	69.13	77.281	16	39	3	18.75	55.67	--	No
AG-904-F02	AG-893-P02	D	D	Ia;Ia.4	Ib;Ib	69.11	77.901	16	64	3	18.75	55.88	--	No
AG-439-O15	AG-430-N16	D	D	Ib;Ib.3	Ib;Ib	69.08	77.508	16	25	3	18.75	61.2	--	No
AG-439-O15	AG-349-I05	D	A	Ib;Ib.3	Ib;Ib	69.07	77.503	16	46	3	18.75	61.7	--	No
AG-404-P13	AG-430-D06	C	C	Ib;Ib.2	Ia;Ia.4;Ia.4/III	69.06	77.616	16	24	3	18.75	60.23	--	No
AG-913-M06	AG-439-O15	B	D	Ia;Ia.4	Ib;Ib.3	69.06	77.204	18	16	3	18.75	64.9	--	No
AG-904-F02	AG-911-J21	D	B	Ia;Ia.4	Ib;Ib	69.04	78.118	16	41	3	18.75	58.58	--	No
AG-439-O15	AG-895-B06	D	D	Ib;Ib.3	Ia;Ia.4	69.03	77.756	16	23	3	18.75	55.67	--	No
AG-349-D19	AG-911-K15	A	A	Ib;Ib.4	Ib;Ib	69.03	77.659	16	47	3	18.75	60.4	--	No
AG-404-B14	AG-349-D19	A	A	Ib;Ib	Ib;Ib.4	69.01	77.97	55	16	3	18.75	61.07	--	No
AG-422-C13	AG-404-B06	A	A	Ia;Ia.4	Ib;Ib	68.98	78.386	32	41	6	18.75	60.13	--	No
AG-439-O15	AG-911-K15	D	A	Ib;Ib.3	Ib;Ib	68.98	77.206	16	47	3	18.75	61.33	--	No
AG-414-N07	AG-349-D19	D	A	Ib;Ib	Ib;Ib.4	68.95	77.418	24	16	3	18.75	65.67	--	No
AG-349-D19	AG-916-B11	A	A	Ib;Ib.4	Ib;Ib	68.92	77.941	16	45	3	18.75	60.55	--	No
AG-439-O15	AG-905-P17	D	D	Ib;Ib.3	Ia;Ia.4	68.91	77.165	16	41	3	18.75	60.4	--	No
AG-911-O08	SAG-MED02	B	D	Ib;Ib.1	Ia;Ia.3;Ia.3/VII (gMED)	68.88	77.555	32	51	6	18.75	56.1	--	No
AG-913-C02	AG-349-D19	B	A	Ib;Ib	Ib;Ib.4	68.85	78.361	42	16	3	18.75	61.27	--	No
AG-439-O15	AG-325-L05	D	B	Ib;Ib.3	Ia;Ia.4	68.82	77.246	16	44	3	18.75	56.42	--	No
AG-439-O15	AG-909-G08	D	B	Ib;Ib.3	Ia;Ia.4;Ia.4/III	68.82	77.566	16	31	3	18.75	72.73	--	No
AG-904-F02	AG-909-C08	D	D	Ia;Ia.4	Ib;Ib	68.82	77.367	16	33	3	18.75	59.43	--	No
AG-349-D19	AG-430-N16	A	D	Ib;Ib.4	Ib;Ib	68.78	77.968	16	25	3	18.75	61.07	--	No
AG-349-D19	AG-893-P10	A	A	Ib;Ib.4	Ia;Ia.4	68.77	77.861	16	39	3	18.75	59.45	--	No
AG-439-O15	AG-349-L04	D	B	Ib;Ib.3	Ia;Ia.4	68.75	77.473	16	24	3	18.75	65.55	--	No
AG-439-E23	AG-349-D19	D	A	Ib;Ib	Ib;Ib.4	68.75	77.084	30	16	3	18.75	61.87	--	No
AG-404-C02	AG-349-D19	B	A	Ib;Ib	Ib;Ib.4	68.73	77.814	19	16	3	18.75	54.62	--	No
AG-349-D19	AAA795-E22	A	A	Ib;Ib.4	Ib;Ib.5	68.72	78.799	16	60	3	18.75	60.7	--	No
AG-439-O15	AG-910-F03	D	B	Ib;Ib.3	Ia;Ia.4	68.67	77.282	16	37	3	18.75	59.7	--	No
AG-895-K10	AG-470-G22	A	C	Ia;Ia.4	Ib;Ib.4	68.67	77.449	39	16	3	18.75	65.95	--	No
AG-909-J05	AG-439-O15	D	D	Ia;Ia.4	Ib;Ib.3	68.61	77.443	35	16	3	18.75	56.55	--	No
AG-439-O15	AG-913-F09	D	D	Ib;Ib.3	Ia;Ia.4	68.58	77.454	16	31	3	18.75	56.55	--	No
AG-461-P20	AG-913-I22	C	C	Ia;Ia.3;Ia.3/VII (gMED)	Ib;Ib.4	68.53	76.897	16	34	3	18.75	55.62	--	No
AG-349-D19	AG-912-B10	A	D	Ib;Ib.4	Ib;Ib	68.52	77.664	16	22	3	18.75	60.55	--	No
AG-439-O15	AG-899-E08	D	D	Ib;Ib.3	Ia;Ia.4	68.49	77.477	16	39	3	18.75	65.4	--	No
AG-439-O15	SAG-MED01	D	A	Ib;Ib.3	Ia;Ia.4	68.48	77.623	16	58	3	18.75	53.8	--	No
AG-913-I22	AG-337-J22	C	B	Ib;Ib.4	Ia;Ia.3;Ia.3/VII (gMED)	68.45	76.736	34	16	3	18.75	61.08	--	No
AG-439-O15	AG-914-L10	D	D	Ib;Ib.3	Ia;Ia.4	68.45	76.976	16	24	3	18.75	65.1	--	No
AG-404-A03	SAG-MED38	D	A	Ia;Ia	Ia;Ia.4;Ia.4/III	68.44	77.945	16	53	3	18.75	56.63	--	No
AG-904-F02	AG-461-E06	D	D	Ia;Ia.4	Ib;Ib	68.44	77.417	16	39	3	18.75	58.7	--	No
AG-349-D19	AG-899-E08	A	D	Ib;Ib.4	Ia;Ia.4	68.4	77.701	16	39	3	18.75	58.5	--	No
AG-349-D19	AG-898-P13	A	D	Ib;Ib.4	Ib;Ib	68.37	77.615	16	53	3	18.75	65.87	--	No
AG-439-O15	AG-912-F15	D	A	Ib;Ib.3	Ib;Ib.5	68.37	77.386	16	43	3	18.75	61.37	--	No
AG-359-P21	AG-916-A10	A	B	Ia;Ia.3;Ia.3/VII (gMED)	Ib;Ib	68.36	77.171	50	16	3	18.75	53.73	--	No
AG-908-O05	AG-349-D19	D	A	Ia;Ia.4	Ib;Ib.4	68.35	77.482	19	16	3	18.75	56.23	--	No
AG-349-D19	AG-325-L02	A	B	Ib;Ib.4	Ia;Ia.4	68.32	77.822	16	21	3	18.75	65.35	--	No
AG-439-O15	HTCC9565	D	A	Ib;Ib.3	Ia;Ia.1	68.3	77.263	16	54	3	18.75	65.1	--	No
AG-913-L13	AG-349-D19	D	A	Ia;Ia.4	Ib;Ib.4	68.3	76.955	20	16	3	18.75	59.13	--	No
AG-349-D19	AG-910-F03	A	B	Ib;Ib.4	Ia;Ia.4	68.29	77.762	16	37	3	18.75	57.9	--	No
AG-439-O15	AG-905-G02	D	D	Ib;Ib.3	Ia;Ia.4	68.28	77.056	16	46	3	18.75	56.63	--	No
AG-349-D19	AG-895-B06	A	D	Ib;Ib.4	Ia;Ia.4	68.24	77.93	16	23	3	18.75	56.67	--	No
AG-439-O15	AG-426-B11	D	D	Ib;Ib.3	Ia;Ia.4	68.19	77.102	16	25	3	18.75	65.1	--	No
AG-333-M03	AG-916-A10	A	B	Ia;Ia.4	Ib;Ib	68.17	77.671	21	16	3	18.75	53.03	--	No
AG-349-D19	AG-905-P17	A	D	Ib;Ib.4	Ia;Ia.4	68.08	78.271	16	41	3	18.75	58.73	--	No
AG-439-O15	AG-910-E03	D	A	Ib;Ib.3	Ia;Ia.4;Ia.4/III	67.94	77.121	16	63	3	18.75	55.67	--	No
AG-439-O15	AG-908-A06	D	D	Ib;Ib.3	Ia;Ia.4	67.92	76.935	16	20	3	18.75	55.23	--	No
AG-439-O15	AAA795-E22	D	A	Ib;Ib.3	Ib;Ib.5	67.89	77.326	16	60	3	18.75	61.73	--	No
AG-896-I04	AG-894-B13	D	D	Ib;Ib.2	Ia;Ia.4	67.87	76.795	17	16	3	18.75	58.08	--	No
AG-349-D19	SAG-MED19	A	A	Ib;Ib.4	Ia;Ia.4	67.87	77.622	16	39	3	18.75	64.83	--	No
AG-349-D19	AG-426-J21	A	B	Ib;Ib.4	Ib;Ib.3	67.85	77.603	16	33	3	18.75	55.3	--	No
AG-349-D19	AG-900-N22	A	B	Ib;Ib.4	Ia;Ia.4;Ia.4/III	67.82	77.839	16	23	3	18.75	67.38	--	No
AG-430-A11	AG-349-D19	D	A	Ia;Ia.3	Ib;Ib.4	67.74	77.136	18	16	3	18.75	63	--	No
AG-349-D19	HIMB5	A	A	Ib;Ib.4	Ia;Ia.3	67.69	77.594	16	48	3	18.75	64.97	--	No
AG-349-D19	AG-905-G02	A	D	Ib;Ib.4	Ia;Ia.4	67.61	77.515	16	46	3	18.75	55.22	--	No
AG-337-J02	AG-912-M23	C	A	Ia;Ia.3;Ia.3/VII (gMED)	Ib;Ib.4	67.59	77.801	16	47	3	18.75	56.5	--	No
HTCC8051	AG-349-D19	A	A	Ia;Ia.3;Ia.3/IV	Ib;Ib.4	67.45	77.024	48	16	3	18.75	61.53	--	No
AG-439-O15	SAG-MED39	D	A	Ib;Ib.3	Ia;Ia.4	67.42	77.125	16	44	3	18.75	64.68	--	No
AAA288-N07	AG-464-P04	B	C	Ic;Ic.1	Ia;Ia	67.41	78.951	16	30	3	18.75	64.05	--	No
AG-349-D19	AG-333-C06	A	B	Ib;Ib.4	Ia;Ia.3	67.4	77.361	16	20	3	18.75	62.67	--	No
AG-349-D19	AG-457-L02	A	A	Ib;Ib.4	Ia;Ia.4	67.4	77.976	16	25	3	18.75	66.63	--	No
AG-915-N02	AG-439-O15	D	D	Ia;Ia.4	Ib;Ib.3	67.3	76.87	19	16	3	18.75	65.82	--	No
SAG-MED20	AG-439-O15	A	D	Ia;Ia.1	Ib;Ib.3	67.09	76.85	53	16	3	18.75	63.5	--	No
AG-457-I17	AG-900-N22	B	B	Ia;Ia	Ia;Ia.4;Ia.4/III	63.24	76.667	44	32	6	18.75	57.38	--	No
AG-430-B09	AAA288-N07	B	B	Ia;Ia.1	Ic;Ic.1	62.86	76.835	27	16	3	18.75	66.43	--	No
AG-908-E04	AG-414-G10	A	B	Ia;Ia.4	IIb	62.81	NA	59	16	3	18.75	60.72	--	No
AG-914-C06	AG-414-G10	B	B	Ib;Ib.1	IIb	62.77	NA	20	16	3	18.75	56.73	--	No
AG-893-N07	AG-414-G10	B	B	Ib;Ib.1	IIb	62.76	77.327	18	16	3	18.75	59.47	--	No
AG-907-C09	AG-414-G10	A	B	Ib;Ib.2	IIb	62.68	NA	68	16	3	18.75	55.63	--	No
AAA288-N07	HIMB5	B	A	Ic;Ic.1	Ia;Ia.3	62.6	76.698	16	48	3	18.75	59.48	--	No
AG-410-D23	AG-464-B15	C	A	Ia;Ia	Ic;Ic.2	62.55	77.796	16	36	3	18.75	69.93	--	No
AG-900-E18	AG-414-G10	A	B	Ia;Ia.4	IIb	62.41	NA	41	16	3	18.75	66.92	--	No
AG-464-I13	AG-909-L14	A	C	Ic;Ic.2	Ia;Ia.4	62.24	NA	34	16	3	18.75	59.3	--	No
AG-414-G10	AG-470-D16	B	C	IIb	Ia;Ia	62.17	NA	16	22	3	18.75	59.8	--	No
AAA288-N07	HTCC9565	B	A	Ic;Ic.1	Ia;Ia.1	62.15	NA	16	54	3	18.75	60.07	--	No
AAA288-N07	AG-365-K10	B	C	Ic;Ic.1	Ia;Ia.1	62.11	NA	16	31	3	18.75	70.93	--	No
AG-359-J18	AG-414-G10	C	B	Ib;Ib.1	IIb	62.01	NA	18	16	3	18.75	59.47	--	No
AG-414-G10	AG-360-E10	B	C	IIb	Ib;Ib.1	61.71	NA	16	18	3	18.75	59.47	--	No
AG-905-E10	AG-390-C22	B	B	Ia;Ia.4;Ia.4/I	IIa	61.49	76.698	32	43	6	18.75	61.38	--	No
AG-909-L14	AG-359-B04	C	C	Ia;Ia.4	IIb	61.37	NA	16	28	3	18.75	59.83	--	No
AG-905-E10	AG-464-B15	B	A	Ia;Ia.4;Ia.4/I	Ic;Ic.2	61.33	NA	32	36	6	18.75	55.79	--	No
AG-439-C08	AG-909-L14	A	C	IIb	Ia;Ia.4	61.18	NA	72	16	3	18.75	60.83	--	No
AG-896-F06	AG-430-I13	A	D	Ib;Ib.2	IIa	60.82	NA	51	16	3	18.75	56.6	--	No
AG-404-P13	AG-325-E13	C	B	Ib;Ib.2	IIa	60.61	NA	16	28	3	18.75	58.97	--	No
AG-461-P20	AG-325-E13	C	B	Ia;Ia.3;Ia.3/VII (gMED)	IIa	60.29	NA	16	28	3	18.75	53.43	--	No
AG-404-P13	AG-313-A04	C	C	Ib;Ib.2	IIa	59.93	NA	16	29	3	18.75	57.27	--	No
AG-915-A06	AG-435-G05	B	C	Ib;Ib.1	IIa	59.33	NA	63	16	3	18.75	63.35	--	No
HIMB114	AG-414-G10	A	B	IIIa	IIb	57.36	NA	55	16	3	18.75	57.77	--	No
AG-435-B08	AG-470-E16	B	B	Ib;Ib.2	IIIa	53.77	NA	71	16	3	18.75	54.18	--	No
AG-447-L07	AG-893-J08	D	B	Ia;Ia.3;Ia.3/V (gWID)	Ib;Ib.1	70.61	77.492	55	43	8	18.6	61.44	--	No
AG-390-C22	AG-325-J13	B	A	IIa	IIa	78.79	80.056	43	27	5	18.52	63.32	--	No
AG-439-L02	AG-365-D18	A	D	Ic;Ic.2	Ic;Ic.2	77.77	81.505	27	41	5	18.52	67.74	--	No
AG-404-O18	AG-404-B14	B	A	Ia;Ia.3	Ib;Ib	74.17	79.786	27	55	5	18.52	63.71	--	No
AG-912-I02	AG-337-I18	A	B	Ib;Ib.1	Ib;Ib.2	73.81	78.469	60	27	5	18.52	60.89	--	No
AG-404-O18	AG-422-C13	B	A	Ia;Ia.3	Ia;Ia.4	73.75	78.992	27	32	5	18.52	60.16	--	No
AG-404-O18	AG-895-K10	B	A	Ia;Ia.3	Ia;Ia.4	72.81	78.292	27	39	5	18.52	59.88	--	No
AG-404-O18	RS39	B	A	Ia;Ia.3	Ia;Ia.4	72.8	78.591	27	63	5	18.52	57.25	--	No
AG-404-O18	AG-915-C08	B	A	Ia;Ia.3	Ia;Ia.4	72.5	78.326	27	45	5	18.52	58.43	--	No
AG-447-F02	AG-903-N10	D	B	Ia;Ia.3;Ia.3/V (gWID)	Ib;Ib.2	72.45	78.291	38	27	5	18.52	70.68	--	No
AG-337-I18	AG-470-O10	B	A	Ib;Ib.2	Ib;Ib	72.31	77.992	27	67	5	18.52	68.06	--	No
AG-404-O18	AG-349-O13	B	A	Ia;Ia.3	Ia;Ia.4	72.08	78.003	27	34	5	18.52	60.46	--	No
AG-903-N10	AG-447-L03	B	B	Ib;Ib.2	Ia;Ia.3;Ia.3/V (gWID)	71.89	78.001	27	55	5	18.52	57.38	--	No
AG-337-I18	AG-915-K17	B	A	Ib;Ib.2	Ia;Ia.4	70.06	77.572	27	61	5	18.52	66.84	--	No
AG-404-C02	AG-349-K05	B	B	Ib;Ib	Ib	69.84	77.684	27	27	5	18.52	56.74	--	No
AG-337-I18	AG-907-C04	B	A	Ib;Ib.2	Ia;Ia.4;Ia.4/III	69.78	77.754	27	57	5	18.52	58.24	--	No
AG-404-O18	AG-893-L13	B	A	Ia;Ia.3	Ib;Ib	68.73	77.699	27	38	5	18.52	53.17	--	No
AG-365-B19	AG-325-J13	D	A	IIb	IIa	66.09	76.941	46	27	5	18.52	62.03	--	No
AG-903-N10	AG-430-K22	B	A	Ib;Ib.2	IIb	61.97	NA	27	37	5	18.52	56.08	--	No
AG-439-L02	SAG-MED41	A	A	Ic;Ic.2	IIa	61.64	NA	27	29	5	18.52	55.66	--	No
AG-903-O08	AG-325-J13	D	A	Ia;Ia.4	IIa	60.69	NA	29	27	5	18.52	58.26	--	No
AG-916-K04	AG-325-J13	A	A	Ia;Ia.4;Ia.4/I	IIa	60.3	NA	40	27	5	18.52	57.21	--	No
AG-918-M20	AG-404-C02	A	B	IIb	Ib;Ib	59.8	NA	49	27	5	18.52	56.6	--	No
AG-470-E16	AG-447-J13	B	C	IIIa	Ia;Ia.4	55.73	NA	73	27	5	18.52	60.18	--	No
AG-359-P07	AG-903-I18	D	B	Ib	Ia;Ia.4	70.03	76.974	38	39	7	18.42	61.57	--	No
AG-359-P07	AG-910-E03	D	A	Ib	Ia;Ia.4;Ia.4/III	69.92	77.109	38	63	7	18.42	61.57	--	No
AG-337-C22	AG-404-P07	C	A	Ib;Ib	Ia;Ia.4	68.15	77.242	38	45	7	18.42	63.74	--	No
SAG-MED20	AG-893-L13	A	A	Ia;Ia.1	Ib;Ib	65.39	77.328	53	38	7	18.42	56.44	--	No
AG-359-P07	AG-414-E02	D	A	Ib	Ic;Ic.2	62.27	NA	38	86	7	18.42	59.69	--	No
AG-359-P07	AG-365-D18	D	D	Ib	Ic;Ic.2	61.75	NA	38	41	7	18.42	61.41	--	No
AG-359-P07	AG-365-B19	D	D	Ib	IIb	60.04	NA	38	46	7	18.42	61.97	--	No
HTCC7211	HTCC7214	A	A	Ia;Ia.3;Ia.3/I	Ia;Ia.3;Ia.3/I	94.3	93.611	83	44	8	18.18	68.5	--	No
AG-913-D08	SAG-MED34	C	B	Ib;Ib.2	Ib;Ib.2	93.99	93.265	19	11	2	18.18	59.05	--	No
AG-900-B23	AG-909-G08	D	B	Ia;Ia.4	Ia;Ia.4;Ia.4/III	93.73	93.929	11	31	2	18.18	56.6	--	No
AG-426-D09	AG-900-B23	B	D	Ia;Ia.4;Ia.4/III	Ia;Ia.4	93.71	93.564	12	11	2	18.18	55.95	--	No
AG-904-N09	AG-912-M06	D	D	Ib;Ib.2	Ib;Ib.2	93.7	92.201	11	11	2	18.18	55.7	--	No
AG-453-K23	AG-894-A03	B	B	Ib;Ib.1	Ib;Ib.1	93.67	94.145	22	34	4	18.18	58.4	--	No
AG-915-K07	AG-461-A11	B	B	Ib;Ib.2	Ib;Ib.2	93.26	92.108	11	24	2	18.18	59.25	--	No
AG-904-N09	AG-907-K11	D	D	Ib;Ib.2	Ib;Ib.2	93.22	92.201	11	23	2	18.18	57.75	--	No
AG-901-J10	AG-910-E03	C	A	Ia;Ia.4;Ia.4/III	Ia;Ia.4;Ia.4/III	93.14	94.619	44	63	8	18.18	66.17	--	No
AG-325-K03	AG-461-A11	D	B	Ib;Ib.2	Ib;Ib.2	92.82	91.744	11	25	2	18.18	58.85	--	No
AG-915-K07	AG-892-G22	B	B	Ib;Ib.2	Ib;Ib.2	92.47	91.184	11	35	2	18.18	55.6	--	No
AG-900-B23	AG-900-N22	D	B	Ia;Ia.4	Ia;Ia.4;Ia.4/III	92.15	91.161	11	23	2	18.18	55.12	--	No
AG-894-O09	AG-447-G05	B	D	Ia;Ia.3;Ia.3/V (gWID)	Ia;Ia.3;Ia.3/V (gWID)	92.14	91.868	13	11	2	18.18	62.15	--	No
AG-904-G05	AG-453-K23	B	B	Ib;Ib.1	Ib;Ib.1	92.02	92.73	48	22	4	18.18	61.84	--	No
AG-904-N09	AG-916-C05	D	B	Ib;Ib.2	Ib;Ib.2	91.87	89.214	11	45	2	18.18	66.33	--	No
FZCC0015	AG-447-G05	A	D	Ia;Ia.3;Ia.3/V (gWID)	Ia;Ia.3;Ia.3/V (gWID)	91.84	92.309	54	11	2	18.18	58.45	--	No
AG-390-D05	AG-447-G05	D	D	Ia;Ia.3;Ia.3/V (gWID)	Ia;Ia.3;Ia.3/V (gWID)	91.82	91.538	19	11	2	18.18	64.2	--	No
AG-447-G05	AG-439-N14	D	B	Ia;Ia.3;Ia.3/V (gWID)	Ia;Ia.3;Ia.3/V (gWID)	91.81	91.038	11	46	2	18.18	68.4	--	No
AG-912-I11	AG-904-N09	D	D	Ib;Ib.2	Ib;Ib.2	91.79	89.387	17	11	2	18.18	62.05	--	No
AG-426-D09	AG-390-I17	B	B	Ia;Ia.4;Ia.4/III	Ia;Ia.4;Ia.4/III	91.72	90.04	12	11	2	18.18	56.25	--	No
AG-892-A22	AG-447-G05	B	D	Ia;Ia.3;Ia.3/V (gWID)	Ia;Ia.3;Ia.3/V (gWID)	91.7	91.839	29	11	2	18.18	62.95	--	No
AG-915-K07	AG-461-E05	B	B	Ib;Ib.2	Ib;Ib.2	91.65	90.976	11	24	2	18.18	58.25	--	No
AG-457-J09	AG-894-L17	C	C	Ib;Ib.2	Ib;Ib.2	91.42	90.597	29	11	2	18.18	54.7	--	No
AG-899-O16	AG-896-F06	D	A	Ib;Ib.2	Ib;Ib.2	91.23	89.801	11	51	2	18.18	71.75	--	No
AG-900-B23	AG-901-N23	D	B	Ia;Ia.4	Ia;Ia.4	91.16	90.767	11	18	2	18.18	54.85	--	No
AG-904-N09	AG-895-E17	D	D	Ib;Ib.2	Ib;Ib.2	90.88	88.704	11	33	2	18.18	60.9	--	No
AG-901-N23	AG-390-I17	B	B	Ia;Ia.4	Ia;Ia.4;Ia.4/III	90.86	92.253	18	11	2	18.18	55.35	--	No
AG-898-P10	AG-904-N09	D	D	Ib;Ib.2	Ib;Ib.2	90.7	88.782	36	11	2	18.18	60.9	--	No
AG-365-N15	AG-447-F03	C	A	Ia;Ia.3;Ia.3/V (gWID)	Ia;Ia.3;Ia.3/V (gWID)	90.06	90.183	11	68	2	18.18	61.2	--	No
AG-439-D05	AG-365-N15	C	C	Ia;Ia.3;Ia.3/V (gWID)	Ia;Ia.3;Ia.3/V (gWID)	89.81	88.944	20	11	2	18.18	59.3	--	No
AG-895-E17	AG-899-C17	D	A	Ib;Ib.2	Ib;Ib.2	89.62	89.905	33	76	6	18.18	59.65	--	No
AG-337-G04	SAG-MED34	A	B	Ib;Ib.2	Ib;Ib.2	89.36	87.844	44	11	2	18.18	71.65	--	No
AG-915-K07	AG-915-C03	B	B	Ib;Ib.2	Ib;Ib.2	89.21	87.639	11	29	2	18.18	57.1	--	No
AG-912-M06	AG-907-O16	D	D	Ib;Ib.2	Ib;Ib.2	88.68	84.903	11	16	2	18.18	66.2	--	No
AG-365-N15	AG-390-D03	C	C	Ia;Ia.3;Ia.3/V (gWID)	Ia;Ia.3;Ia.3/V (gWID)	88.37	88.368	11	38	2	18.18	59.3	--	No
AG-904-N09	AG-896-E15	D	D	Ib;Ib.2	Ib;Ib.2	88.24	84.428	11	13	2	18.18	53.65	--	No
AG-453-A22	AG-912-M06	D	D	Ib;Ib.2	Ib;Ib.2	88.11	84.17	45	11	2	18.18	61.48	--	No
AG-899-O16	AG-903-N10	D	B	Ib;Ib.2	Ib;Ib.2	88.05	84.465	11	27	2	18.18	70.75	--	No
AG-904-N09	AG-899-O16	D	D	Ib;Ib.2	Ib;Ib.2	87.97	84.41	11	11	2	18.18	55.55	--	No
AG-904-N09	AG-453-A22	D	D	Ib;Ib.2	Ib;Ib.2	87.85	84.467	11	45	2	18.18	53.02	--	No
AG-895-E17	AG-325-K03	D	D	Ib;Ib.2	Ib;Ib.2	87.77	83.782	33	11	2	18.18	58.73	--	No
AG-337-G04	AG-904-N09	A	D	Ib;Ib.2	Ib;Ib.2	87.57	84.104	44	11	2	18.18	55.65	--	No
AG-904-N09	AG-461-A11	D	B	Ib;Ib.2	Ib;Ib.2	87.53	83.655	11	25	2	18.18	64.5	--	No
AG-907-C09	AG-325-K03	A	D	Ib;Ib.2	Ib;Ib.2	87.44	83.678	68	11	2	18.18	57.7	--	No
AG-898-P10	AG-325-K03	D	D	Ib;Ib.2	Ib;Ib.2	87.28	83.542	36	11	2	18.18	58.73	--	No
AG-903-L07	AG-899-O16	B	D	Ib;Ib.2	Ib;Ib.2	87.14	83.654	18	11	2	18.18	63.25	--	No
SAG-MED34	AG-903-L07	B	B	Ib;Ib.2	Ib;Ib.2	86.15	83.617	11	29	2	18.18	54.7	--	No
AG-916-N14	AG-390-C17	A	B	Ia;Ia.3;Ia.3/V (gWID)	Ia;Ia.3;Ia.3/VI	85.99	83.861	52	11	2	18.18	52.5	--	No
AG-390-N22	AG-390-C17	B	B	Ia;Ia.3;Ia.3/V (gWID)	Ia;Ia.3;Ia.3/VI	85.94	84.268	11	11	2	18.18	62.9	--	No
SAG-MED34	AG-915-G13	B	C	Ib;Ib.2	Ib;Ib.2	85.92	83.706	11	61	2	18.18	57.78	--	No
SAG-MED34	AG-899-G20	B	B	Ib;Ib.2	Ib;Ib.2	85.47	82.431	11	13	2	18.18	56.52	--	No
AG-390-C17	AG-447-M19	B	A	Ia;Ia.3;Ia.3/VI	Ia;Ia.3;Ia.3/V (gWID)	85.31	83.139	11	66	2	18.18	65.2	--	No
AG-365-N15	AG-447-K11	C	B	Ia;Ia.3;Ia.3/V (gWID)	Ia;Ia.3;Ia.3/VI	85	83.508	11	41	2	18.18	60.8	--	No
AG-915-L11	AG-903-O08	D	D	Ia;Ia.4	Ia;Ia.4	82.74	81.799	11	29	2	18.18	59.88	--	No
AG-447-G05	AG-891-J07	D	B	Ia;Ia.3;Ia.3/V (gWID)	Ia;Ia.3;Ia.3/VII (gMED)	82.52	80.991	11	38	2	18.18	62.95	--	No
AG-915-L11	AG-905-M18	D	A	Ia;Ia.4	Ia;Ia.4;Ia.4/I	82.44	81.683	11	42	2	18.18	59.55	--	No
SAG-MED08	AG-447-G05	A	D	Ia;Ia.3;Ia.3/VII (gMED)	Ia;Ia.3;Ia.3/V (gWID)	82.38	80.89	65	11	2	18.18	61.95	--	No
AG-915-L11	AG-914-M08	D	A	Ia;Ia.4	Ia;Ia.4;Ia.4/I	82.34	81.766	11	47	2	18.18	59.4	--	No
AG-915-L11	AG-447-N18	D	A	Ia;Ia.4	Ia;Ia.4;Ia.4/I	82.32	81.343	11	48	2	18.18	59.25	--	No
AG-915-L11	AG-453-D07	D	B	Ia;Ia.4	Ia;Ia.4	82.28	81.759	11	13	2	18.18	57.4	--	No
AG-337-J09	AG-447-M19	B	A	Ia;Ia.3;Ia.3/VII (gMED)	Ia;Ia.3;Ia.3/V (gWID)	82.26	80.845	11	66	2	18.18	62	--	No
AG-915-L11	AG-404-P07	D	A	Ia;Ia.4	Ia;Ia.4	82.21	81.273	11	45	2	18.18	54.38	--	No
AG-447-G05	SAG-MED02	D	D	Ia;Ia.3;Ia.3/V (gWID)	Ia;Ia.3;Ia.3/VII (gMED)	82.16	80.759	11	51	2	18.18	64.03	--	No
AG-915-L11	AG-894-I19	D	B	Ia;Ia.4	Ia;Ia.4	82.16	81.96	11	23	2	18.18	59.55	--	No
AG-916-N14	AG-337-J09	A	B	Ia;Ia.3;Ia.3/V (gWID)	Ia;Ia.3;Ia.3/VII (gMED)	82.13	80.706	52	11	2	18.18	52.73	--	No
AAA795-C09	AG-915-L11	A	D	Ia;Ia.4	Ia;Ia.4	82.01	81.785	35	11	2	18.18	60.9	--	No
AG-447-G05	SAG-MED22	D	A	Ia;Ia.3;Ia.3/V (gWID)	Ia;Ia.3;Ia.3/VII (gMED)	82	80.891	11	22	2	18.18	60.75	--	No
AG-915-L11	AG-901-P18	D	D	Ia;Ia.4	Ia;Ia.4	81.94	81.854	11	25	2	18.18	59.4	--	No
AG-915-L11	AG-905-E10	D	B	Ia;Ia.4	Ia;Ia.4;Ia.4/I	81.93	82.123	11	32	2	18.18	60.75	--	No
AG-430-E20	AG-447-G05	B	D	Ia;Ia.3;Ia.3/VII (gMED)	Ia;Ia.3;Ia.3/V (gWID)	81.89	80.935	15	11	2	18.18	64.05	--	No
AG-325-A09	AG-447-F03	B	A	Ia;Ia.3;Ia.3/VII (gMED)	Ia;Ia.3;Ia.3/V (gWID)	81.88	80.475	11	68	2	18.18	64.95	--	No
HTCC7211	AG-904-E19	A	C	Ia;Ia.3;Ia.3/I	Ia;Ia.3;Ia.3/VI	81.88	81.113	83	33	6	18.18	64.28	--	No
AG-447-L07	SAG-MED22	D	A	Ia;Ia.3;Ia.3/V (gWID)	Ia;Ia.3;Ia.3/VII (gMED)	81.86	80.647	55	22	4	18.18	56.22	--	No
AG-915-L11	AG-903-F09	D	B	Ia;Ia.4	Ia;Ia.4;Ia.4/I	81.86	81.873	11	15	2	18.18	59.25	--	No
AG-447-G05	SAG-MED10	D	A	Ia;Ia.3;Ia.3/V (gWID)	Ia;Ia.3;Ia.3/VII (gMED)	81.76	80.12	11	50	2	18.18	60.8	--	No
AG-359-P21	AG-365-N15	A	C	Ia;Ia.3;Ia.3/VII (gMED)	Ia;Ia.3;Ia.3/V (gWID)	81.72	80.592	50	11	2	18.18	58.58	--	No
AG-912-P09	AG-390-I17	D	B	Ia;Ia.4	Ia;Ia.4;Ia.4/III	81.65	81.726	37	11	2	18.18	55.15	--	No
AG-915-L11	AG-360-N15	D	D	Ia;Ia.4	Ia;Ia.4	81.6	81.739	11	17	2	18.18	58.45	--	No
AG-915-L11	AG-896-L05	D	D	Ia;Ia.4	Ia;Ia.4	81.55	80.967	11	20	2	18.18	61.75	--	No
AG-912-P09	AG-900-B23	D	D	Ia;Ia.4	Ia;Ia.4	81.48	81.536	37	11	2	18.18	55	--	No
AG-915-L11	AG-422-C13	D	A	Ia;Ia.4	Ia;Ia.4	81.47	81.931	11	32	2	18.18	65.5	--	No
AG-390-N22	AG-461-M14	B	B	Ia;Ia.3;Ia.3/V (gWID)	Ia;Ia.3;Ia.3/VII (gMED)	81.38	80.341	11	16	2	18.18	63.5	--	No
AG-913-M06	AG-900-B23	B	D	Ia;Ia.4	Ia;Ia.4	81.36	81.964	18	11	2	18.18	56.83	--	No
AG-915-L11	AG-894-L13	D	D	Ia;Ia.4	Ia;Ia.4	81.31	80.48	11	25	2	18.18	63.95	--	No
AG-390-I17	AG-894-I19	B	B	Ia;Ia.4;Ia.4/III	Ia;Ia.4	81.25	81.891	11	23	2	18.18	58.1	--	No
AG-900-E18	AG-915-L11	A	D	Ia;Ia.4	Ia;Ia.4	81.25	80.726	41	11	2	18.18	63.95	--	No
AG-915-L11	AG-439-I14	D	B	Ia;Ia.4	Ia;Ia.4;Ia.4/I	81.25	81.005	11	35	2	18.18	60.75	--	No
AG-896-L05	AG-900-B23	D	D	Ia;Ia.4	Ia;Ia.4	81.22	80.457	20	11	2	18.18	64.38	--	No
AG-915-L11	AG-901-P06	D	B	Ia;Ia.4	Ia;Ia.4;Ia.4/III	81.22	81.876	11	13	2	18.18	63.9	--	No
AG-904-F15	AG-337-J09	D	B	Ia;Ia.3;Ia.3/VI	Ia;Ia.3;Ia.3/VII (gMED)	81.19	80.423	25	11	2	18.18	50.75	--	No
AG-900-B23	AG-430-J07	D	B	Ia;Ia.4	Ia;Ia.4	81.19	81.02	11	23	2	18.18	64.45	--	No
HTCC7211	AG-447-G05	A	D	Ia;Ia.3;Ia.3/I	Ia;Ia.3;Ia.3/V (gWID)	81.18	80.851	83	11	2	18.18	58.7	--	No
AG-915-L11	AG-899-G21	D	B	Ia;Ia.4	Ia;Ia.4;Ia.4/II	81.14	81.012	11	19	2	18.18	64.25	--	No
AG-900-B23	AG-894-I19	D	B	Ia;Ia.4	Ia;Ia.4	81.07	81.57	11	23	2	18.18	58.9	--	No
AG-916-I05	AG-915-L11	B	D	Ia;Ia.4;Ia.4/I	Ia;Ia.4	81.07	81.71	12	11	2	18.18	60.95	--	No
AG-910-B05	AG-911-F11	C	A	Ia;Ia.4;Ia.4/III	Ia;Ia.4	81.01	81.614	11	25	2	18.18	62.27	--	No
AG-915-L11	AG-359-I20	D	D	Ia;Ia.4	Ia;Ia.4	80.99	81.724	11	25	2	18.18	59.5	--	No
AG-390-C17	AG-325-C10	B	B	Ia;Ia.3;Ia.3/VI	Ia;Ia.3;Ia.3/I	80.93	80.509	11	17	2	18.18	63.75	--	No
AG-900-B23	AG-914-L04	D	B	Ia;Ia.4	Ia;Ia.4	80.93	81.395	11	14	2	18.18	55.7	--	No
AG-908-O05	AG-915-L11	D	D	Ia;Ia.4	Ia;Ia.4	80.9	81.202	19	11	2	18.18	56.65	--	No
AG-915-L11	AG-892-C11	D	D	Ia;Ia.4	Ia;Ia.4	80.84	81.275	11	45	2	18.18	55.48	--	No
SAG-MED06	AG-447-G05	A	D	Ia;Ia.3;Ia.3/VIII	Ia;Ia.3;Ia.3/V (gWID)	80.83	80.792	56	11	2	18.18	59.05	--	No
AG-915-L11	AG-430-J07	D	B	Ia;Ia.4	Ia;Ia.4	80.83	81.237	11	23	2	18.18	59.48	--	No
AG-404-L19	AG-915-L11	D	D	Ia;Ia.4	Ia;Ia.4	80.82	80.622	42	11	2	18.18	60.9	--	No
AG-900-B23	AG-893-P10	D	A	Ia;Ia.4	Ia;Ia.4	80.82	80.995	11	39	2	18.18	55	--	No
AG-896-L05	AG-390-I17	D	B	Ia;Ia.4	Ia;Ia.4;Ia.4/III	80.8	80.381	20	11	2	18.18	65.55	--	No
AG-915-L11	AG-390-I17	D	B	Ia;Ia.4	Ia;Ia.4;Ia.4/III	80.8	81.796	11	11	2	18.18	56.95	--	No
AG-390-I17	AG-893-P10	B	A	Ia;Ia.4;Ia.4/III	Ia;Ia.4	80.75	81.211	11	39	2	18.18	55.15	--	No
AG-904-F02	AG-915-L11	D	D	Ia;Ia.4	Ia;Ia.4	80.73	81.012	16	11	2	18.18	57.22	--	No
AG-915-L11	AG-426-D09	D	B	Ia;Ia.4	Ia;Ia.4;Ia.4/III	80.68	81.606	11	12	2	18.18	64.8	--	No
AG-337-J09	AG-325-C10	B	B	Ia;Ia.3;Ia.3/VII (gMED)	Ia;Ia.3;Ia.3/I	80.67	80.094	11	17	2	18.18	66.8	--	No
AG-422-C13	AG-900-B23	A	D	Ia;Ia.4	Ia;Ia.4	80.66	80.824	32	11	2	18.18	67.95	--	No
AAA795-L23	AG-910-E03	D	A	Ia;Ia.4	Ia;Ia.4;Ia.4/III	80.63	82.768	22	63	4	18.18	57.15	--	No
AG-915-L11	AG-349-M03	D	A	Ia;Ia.4	Ia;Ia.4;Ia.4/II	80.56	80.198	11	39	2	18.18	57.55	--	No
AG-915-L11	AG-907-C04	D	A	Ia;Ia.4	Ia;Ia.4;Ia.4/III	80.53	81.024	11	57	2	18.18	56.1	--	No
AG-430-J07	AG-390-I17	B	B	Ia;Ia.4	Ia;Ia.4;Ia.4/III	80.52	81.047	23	11	2	18.18	65.12	--	No
AG-390-I17	AG-914-L04	B	B	Ia;Ia.4;Ia.4/III	Ia;Ia.4	80.46	81.305	11	14	2	18.18	55.42	--	No
AG-915-L11	SAG-MED01	D	A	Ia;Ia.4	Ia;Ia.4	80.45	80.727	11	58	2	18.18	54.38	--	No
AG-915-L11	AG-900-B23	D	D	Ia;Ia.4	Ia;Ia.4	80.43	81.771	11	11	2	18.18	56.85	--	No
AG-907-C04	AAA795-O20	A	A	Ia;Ia.4;Ia.4/III	Ia;Ia.4	80.42	81.632	57	22	4	18.18	59.83	--	No
AG-915-L11	AG-913-F09	D	D	Ia;Ia.4	Ia;Ia.4	80.4	80.911	11	31	2	18.18	55.05	--	No
AG-915-L11	RS39	D	A	Ia;Ia.4	Ia;Ia.4	80.36	81.191	11	63	2	18.18	56.6	--	No
AG-909-J05	AG-915-L11	D	D	Ia;Ia.4	Ia;Ia.4	80.35	81.27	35	11	2	18.18	55.05	--	No
AG-426-K19	AG-900-B23	D	D	Ia;Ia.4	Ia;Ia.4	80.34	81.38	19	11	2	18.18	55.05	--	No
AG-892-C11	AAA795-O20	D	A	Ia;Ia.4	Ia;Ia.4	80.28	81.607	45	22	4	18.18	60.95	--	No
AG-915-L11	AG-359-G18	D	A	Ia;Ia.4	Ia;Ia.4;Ia.4/II	80.28	80.893	11	58	2	18.18	64.85	--	No
AG-915-L11	AG-447-F10	D	B	Ia;Ia.4	Ia;Ia.4;Ia.4/III	80.28	80.899	11	40	2	18.18	57.1	--	No
AAA795-L23	AG-903-I18	D	B	Ia;Ia.4	Ia;Ia.4	80.23	82.495	22	39	4	18.18	57.15	--	No
AG-915-L11	AG-895-J19	D	B	Ia;Ia.4	Ia;Ia.4	80.22	80.705	11	20	2	18.18	63.95	--	No
AG-325-L02	AG-900-B23	B	D	Ia;Ia.4	Ia;Ia.4	80.21	80.522	21	11	2	18.18	65.45	--	No
AG-404-J20	AG-461-F03	B	D	Ib;Ib	Ib;Ib	80.19	82.684	17	11	2	18.18	57.1	--	No
AG-404-P07	AAA795-O20	A	A	Ia;Ia.4	Ia;Ia.4	80.11	80.828	45	22	4	18.18	61.3	--	No
HTCC7214	AG-896-O18	A	B	Ia;Ia.3;Ia.3/I	Ia;Ia.3;Ia.3/V (gWID)	80.1	80.826	44	11	2	18.18	52.2	--	No
RS39	AAA795-O20	A	A	Ia;Ia.4	Ia;Ia.4	80.08	81.428	63	22	4	18.18	62.42	--	No
AG-896-O18	HTCC7217	B	A	Ia;Ia.3;Ia.3/V (gWID)	Ia;Ia.3;Ia.3/I	80.06	80.863	11	57	2	18.18	52.2	--	No
AG-390-I17	AG-899-E08	B	D	Ia;Ia.4;Ia.4/III	Ia;Ia.4	80.06	81.238	11	39	2	18.18	55.2	--	No
AG-447-F10	AAA795-O20	B	A	Ia;Ia.4;Ia.4/III	Ia;Ia.4	80.05	81.911	40	22	4	18.18	61.4	--	No
AG-915-L11	AG-895-B06	D	D	Ia;Ia.4	Ia;Ia.4	80.05	80.634	11	23	2	18.18	55.45	--	No
AG-900-B23	SAG-MED19	D	A	Ia;Ia.4	Ia;Ia.4	80.02	79.91	11	39	2	18.18	66.78	--	No
AG-915-L11	AG-461-A07	D	A	Ia;Ia.4	Ia;Ia.4;Ia.4/III	80	81.415	11	81	2	18.18	56.2	--	No
AG-422-A05	AG-461-F03	D	D	Ib;Ib	Ib;Ib	79.98	81.188	19	11	2	18.18	54.75	--	No
AG-915-L11	AG-349-A08	D	D	Ia;Ia.4	Ia;Ia.4	79.95	79.964	11	37	2	18.18	64.28	--	No
AAA795-L23	AG-907-C04	D	A	Ia;Ia.4	Ia;Ia.4;Ia.4/III	79.88	82.464	22	57	4	18.18	53.99	--	No
AG-447-P22	AG-915-L11	B	D	Ia;Ia.4	Ia;Ia.4	79.88	80.917	34	11	2	18.18	63.9	--	No
AG-915-L11	AG-901-C21	D	B	Ia;Ia.4	Ia;Ia.4;Ia.4/III	79.87	81.186	11	23	2	18.18	57	--	No
AAA795-L23	AG-895-B06	D	D	Ia;Ia.4	Ia;Ia.4	79.84	82.747	22	23	4	18.18	57.15	--	No
AG-422-B23	AG-918-M20	A	A	IIb	IIb	79.78	82.376	33	49	6	18.18	56.88	--	No
AG-426-J21	AG-414-M23	B	B	Ib;Ib.3	Ib;Ib.3	79.75	80.854	33	11	2	18.18	59.95	--	No
AG-915-N02	AG-915-L11	D	D	Ia;Ia.4	Ia;Ia.4	79.74	81.009	19	11	2	18.18	75.95	--	No
AG-915-L11	AG-349-L04	D	B	Ia;Ia.4	Ia;Ia.4	79.71	80.934	11	24	2	18.18	76.25	--	No
AG-915-L11	AG-896-M11	D	D	Ia;Ia.4	Ia;Ia.4	79.7	80.093	11	18	2	18.18	60.75	--	No
AG-915-L11	AG-912-P08	D	A	Ia;Ia.4	Ia;Ia.4;Ia.4/II	79.7	80.16	11	51	2	18.18	53.98	--	No
AG-900-B23	AG-899-E08	D	D	Ia;Ia.4	Ia;Ia.4	79.69	81.089	11	39	2	18.18	55.25	--	No
AG-915-L11	AG-910-E03	D	A	Ia;Ia.4	Ia;Ia.4;Ia.4/III	79.63	80.803	11	63	2	18.18	55.45	--	No
AAA795-L23	AG-913-F09	D	D	Ia;Ia.4	Ia;Ia.4	79.56	82.269	22	31	4	18.18	57.1	--	No
AG-892-C11	AAA795-L23	D	D	Ia;Ia.4	Ia;Ia.4	79.55	82.409	45	22	4	18.18	60.83	--	No
AG-907-G02	AG-915-L11	A	D	Ia;Ia.4;Ia.4/II	Ia;Ia.4	79.51	80.433	60	11	2	18.18	64.3	--	No
AG-410-N23	AG-900-B23	A	D	Ia;Ia.4	Ia;Ia.4	79.49	80.395	48	11	2	18.18	56.3	--	No
AG-915-L11	AG-414-C19	D	D	Ia;Ia.4	Ia;Ia.4	79.4	80.32	11	18	2	18.18	59.05	--	No
AG-915-L11	AG-337-D17	D	A	Ia;Ia.4	Ia;Ia.4;Ia.4/III	79.39	80.279	11	57	2	18.18	56.05	--	No
AG-915-L11	AG-905-G02	D	D	Ia;Ia.4	Ia;Ia.4	79.39	80.371	11	46	2	18.18	55.35	--	No
AG-447-P22	AAA795-L23	B	D	Ia;Ia.4	Ia;Ia.4	79.36	81.917	34	22	4	18.18	62.43	--	No
AG-913-L13	AG-900-B23	D	D	Ia;Ia.4	Ia;Ia.4	79.36	80.346	20	11	2	18.18	55.78	--	No
AG-909-J05	AAA795-L23	D	D	Ia;Ia.4	Ia;Ia.4	79.35	82.072	35	22	4	18.18	57.1	--	No
AAA795-L23	AG-447-F10	D	B	Ia;Ia.4	Ia;Ia.4;Ia.4/III	79.28	82.054	22	40	4	18.18	53.83	--	No
AG-901-C21	AAA795-O20	B	A	Ia;Ia.4;Ia.4/III	Ia;Ia.4	79.14	81.633	23	22	4	18.18	60.73	--	No
AG-426-K19	AG-390-I17	D	B	Ia;Ia.4	Ia;Ia.4;Ia.4/III	79.07	80.867	19	11	2	18.18	55.45	--	No
AAA795-L23	AG-893-P10	D	A	Ia;Ia.4	Ia;Ia.4	79.04	79.959	22	39	4	18.18	63.74	--	No
AG-915-L11	AG-903-I18	D	B	Ia;Ia.4	Ia;Ia.4	79.04	81.071	11	39	2	18.18	55.45	--	No
AG-410-N23	AG-390-I17	A	B	Ia;Ia.4	Ia;Ia.4;Ia.4/III	79.03	80.566	48	11	2	18.18	57.35	--	No
AG-915-J15	AAA795-L23	A	D	Ia;Ia.4	Ia;Ia.4	79.01	80.939	41	22	4	18.18	63.95	--	No
AG-915-L11	AG-337-J06	D	D	Ia;Ia.4	Ia;Ia.4	79.01	79.541	11	14	2	18.18	64	--	No
AG-900-B23	AG-905-P17	D	D	Ia;Ia.4	Ia;Ia.4	78.99	80.826	11	41	2	18.18	64.58	--	No
AG-461-A07	AAA795-O20	A	A	Ia;Ia.4;Ia.4/III	Ia;Ia.4	78.95	80.476	81	22	4	18.18	61.75	--	No
AG-908-D18	SAG-MED01	A	A	Ia;Ia.4	Ia;Ia.4	78.79	79.891	44	58	8	18.18	59.14	--	No
AAA795-L23	AG-422-C13	D	A	Ia;Ia.4	Ia;Ia.4	78.66	80.619	22	32	4	18.18	59.65	--	No
AAA795-L23	AG-912-P09	D	D	Ia;Ia.4	Ia;Ia.4	78.64	80.724	22	37	4	18.18	63.74	--	No
SAG-MED01	AAA795-O20	A	A	Ia;Ia.4	Ia;Ia.4	78.62	79.822	58	22	4	18.18	64.1	--	No
AG-447-N08	AG-915-L11	A	D	Ia;Ia.4	Ia;Ia.4	78.61	80.417	57	11	2	18.18	72.1	--	No
AAA795-L23	AG-337-M06	D	B	Ia;Ia.4	Ia;Ia.4	78.56	81.203	22	28	4	18.18	54.7	--	No
AG-900-B23	AG-904-M13	D	D	Ia;Ia.4	Ia;Ia.3;Ia.3/V (gWID)	78.52	78.661	11	22	2	18.18	56.78	--	No
AG-905-G02	AAA795-O20	D	A	Ia;Ia.4	Ia;Ia.4	78.5	81.085	46	22	4	18.18	61.71	--	No
AAA795-L23	AG-905-G02	D	D	Ia;Ia.4	Ia;Ia.4	78.49	81.25	22	46	4	18.18	56.66	--	No
AG-895-K10	AAA795-L23	A	D	Ia;Ia.4	Ia;Ia.4	78.47	80.82	39	22	4	18.18	65.28	--	No
AG-337-M15	AG-915-L11	D	D	Ia;Ia.4	Ia;Ia.4	78.41	79.986	48	11	2	18.18	56.6	--	No
AG-892-L18	AG-461-F03	B	D	Ib;Ib	Ib;Ib	78.34	81.451	19	11	2	18.18	54	--	No
AAA795-L23	AG-325-L05	D	B	Ia;Ia.4	Ia;Ia.4	78.32	80.292	22	44	4	18.18	56.12	--	No
AG-915-J15	AAA795-O20	A	A	Ia;Ia.4	Ia;Ia.4	78.3	80.558	41	22	4	18.18	57.76	--	No
AG-910-F03	AG-900-B23	B	D	Ia;Ia.4	Ia;Ia.4	78.28	79.684	37	11	2	18.18	63.83	--	No
AG-913-L13	AG-390-I17	D	B	Ia;Ia.4	Ia;Ia.4;Ia.4/III	78.21	79.366	20	11	2	18.18	55.72	--	No
AG-892-A22	AG-915-L11	B	D	Ia;Ia.3;Ia.3/V (gWID)	Ia;Ia.4	78.19	79.5	29	11	2	18.18	60.02	--	No
AG-414-G21	AG-464-J13	D	D	Ic;Ic.2	Ic;Ic.2	78.03	80.811	50	22	4	18.18	59.15	--	No
AG-915-L11	AG-904-M13	D	D	Ia;Ia.4	Ia;Ia.3;Ia.3/V (gWID)	77.99	79.121	11	22	2	18.18	59.88	--	No
AG-908-D18	AAA795-O20	A	A	Ia;Ia.4	Ia;Ia.4	77.94	80.351	44	22	4	18.18	59.01	--	No
AG-447-G05	AAA795-O20	D	A	Ia;Ia.3;Ia.3/V (gWID)	Ia;Ia.4	77.93	80.372	11	22	2	18.18	63.5	--	No
AG-915-L11	SAG-MED38	D	A	Ia;Ia.4	Ia;Ia.4;Ia.4/III	77.87	81.613	11	53	2	18.18	64.85	--	No
AG-915-L11	AG-390-G23	D	B	Ia;Ia.4	Ia;Ia.3;Ia.3/V (gWID)	77.76	79.614	11	43	2	18.18	57.6	--	No
AG-410-N23	SAG-MED39	A	A	Ia;Ia.4	Ia;Ia.4	77.74	79.916	48	44	8	18.18	61.53	--	No
AG-911-A02	AG-390-N18	D	D	Ib;Ib	Ib;Ib	77.63	79.626	11	34	2	18.18	62.9	--	No
AG-893-N09	AG-900-B23	B	D	Ia;Ia.3;Ia.3/V (gWID)	Ia;Ia.4	77.55	79.197	30	11	2	18.18	58.73	--	No
SAG-MED08	AG-915-L11	A	D	Ia;Ia.3;Ia.3/VII (gMED)	Ia;Ia.4	77.52	79.149	65	11	2	18.18	65.1	--	No
AG-915-L11	AG-447-M19	D	A	Ia;Ia.4	Ia;Ia.3;Ia.3/V (gWID)	77.5	79.49	11	66	2	18.18	59.1	--	No
AG-908-E04	AAA795-O20	A	A	Ia;Ia.4	Ia;Ia.4	77.5	80.019	59	22	4	18.18	63.37	--	No
AG-915-L11	SAG-MED10	D	A	Ia;Ia.4	Ia;Ia.3;Ia.3/VII (gMED)	77.49	79.669	11	50	2	18.18	60.47	--	No
AG-447-G05	AG-404-P07	D	A	Ia;Ia.3;Ia.3/V (gWID)	Ia;Ia.4	77.49	79.45	11	45	2	18.18	66.88	--	No
AG-439-I14	AG-447-G05	B	D	Ia;Ia.4;Ia.4/I	Ia;Ia.3;Ia.3/V (gWID)	77.48	78.931	35	11	2	18.18	61.17	--	No
AG-390-D05	AG-915-L11	D	D	Ia;Ia.3;Ia.3/V (gWID)	Ia;Ia.4	77.46	79.59	19	11	2	18.18	61.45	--	No
AG-365-N15	AG-414-L03	C	C	Ia;Ia.3;Ia.3/V (gWID)	Ia;Ia.4	77.45	79.532	11	18	2	18.18	65.75	--	No
AAA795-L23	AG-461-A07	D	A	Ia;Ia.4	Ia;Ia.4;Ia.4/III	77.44	79.898	22	81	4	18.18	55.56	--	No
AG-337-M15	AAA795-O20	D	A	Ia;Ia.4	Ia;Ia.4	77.44	79.5	48	22	4	18.18	61.34	--	No
AG-365-I20	AG-915-K07	B	B	Ib;Ib.2	Ib;Ib.2	77.44	78.848	44	11	2	18.18	51.5	--	No
AAA795-L23	AG-410-N23	D	A	Ia;Ia.4	Ia;Ia.4	77.36	80.172	22	48	4	18.18	63.8	--	No
AG-915-L11	SAG-MED02	D	D	Ia;Ia.4	Ia;Ia.3;Ia.3/VII (gMED)	77.34	79.408	11	51	2	18.18	64	--	No
AG-915-L11	AG-430-E20	D	B	Ia;Ia.4	Ia;Ia.3;Ia.3/VII (gMED)	77.33	79.614	11	15	2	18.18	63.25	--	No
AG-390-G23	AG-900-B23	B	D	Ia;Ia.3;Ia.3/V (gWID)	Ia;Ia.4	77.32	79.01	43	11	2	18.18	65.55	--	No
AG-905-E10	AG-447-G05	B	D	Ia;Ia.4;Ia.4/I	Ia;Ia.3;Ia.3/V (gWID)	77.31	79.068	32	11	2	18.18	61.8	--	No
AG-337-M15	AAA795-L23	D	D	Ia;Ia.4	Ia;Ia.4	77.3	80.234	48	22	4	18.18	54.51	--	No
AAA795-C09	AG-447-G05	A	D	Ia;Ia.4	Ia;Ia.3;Ia.3/V (gWID)	77.29	79.643	35	11	2	18.18	59.95	--	No
AG-915-L11	AG-891-J07	D	B	Ia;Ia.4	Ia;Ia.3;Ia.3/VII (gMED)	77.25	78.999	11	38	2	18.18	65.2	--	No
AG-908-D18	SAG-MED38	A	A	Ia;Ia.4	Ia;Ia.4;Ia.4/III	77.24	81.271	44	53	8	18.18	59.19	--	No
AG-911-A02	AG-414-N07	D	D	Ib;Ib	Ib;Ib	77.24	79.596	11	24	2	18.18	63.25	--	No
AG-915-L11	AG-894-O09	D	B	Ia;Ia.4	Ia;Ia.3;Ia.3/V (gWID)	77.23	79.667	11	13	2	18.18	59.1	--	No
AG-915-L11	AG-470-F02	D	B	Ia;Ia.4	Ia;Ia.3;Ia.3/V (gWID)	77.21	79.723	11	18	2	18.18	55.1	--	No
AG-900-B23	AG-905-M20	D	B	Ia;Ia.4	Ia;Ia.3;Ia.3/VII (gMED)	77.15	78.814	11	31	2	18.18	71.7	--	No
AG-900-B23	AG-439-N14	D	B	Ia;Ia.4	Ia;Ia.3;Ia.3/V (gWID)	77.11	78.863	11	46	2	18.18	62.05	--	No
AG-904-M13	AG-390-I17	D	B	Ia;Ia.3;Ia.3/V (gWID)	Ia;Ia.4;Ia.4/III	77.07	78.865	22	11	2	18.18	57.7	--	No
AG-916-I05	AG-447-G05	B	D	Ia;Ia.4;Ia.4/I	Ia;Ia.3;Ia.3/V (gWID)	77.02	79.286	12	11	2	18.18	60.12	--	No
AG-447-G05	AG-896-M11	D	D	Ia;Ia.3;Ia.3/V (gWID)	Ia;Ia.4	77.02	78.561	11	18	2	18.18	61.85	--	No
AG-414-G15	AG-464-J13	A	D	Ic;Ic.2	Ic;Ic.2	77.01	80.058	83	22	4	18.18	56.99	--	No
AG-915-L11	AAA795-L23	D	D	Ia;Ia.4	Ia;Ia.4	76.98	80.319	11	22	2	18.18	72.98	--	No
AG-461-A07	AG-365-N15	A	C	Ia;Ia.4;Ia.4/III	Ia;Ia.3;Ia.3/V (gWID)	76.97	79.443	81	11	2	18.18	69.78	--	No
AG-447-G05	AG-903-F09	D	B	Ia;Ia.3;Ia.3/V (gWID)	Ia;Ia.4;Ia.4/I	76.92	79.152	11	15	2	18.18	60.5	--	No
RS39	AG-447-G05	A	D	Ia;Ia.4	Ia;Ia.3;Ia.3/V (gWID)	76.91	79.083	63	11	2	18.18	65.5	--	No
AG-447-G05	AG-447-N18	D	A	Ia;Ia.3;Ia.3/V (gWID)	Ia;Ia.4;Ia.4/I	76.9	79.031	11	48	2	18.18	60.8	--	No
AG-915-L11	AG-893-N09	D	B	Ia;Ia.4	Ia;Ia.3;Ia.3/V (gWID)	76.89	79.503	11	30	2	18.18	62	--	No
AG-447-G05	AG-905-M18	D	A	Ia;Ia.3;Ia.3/V (gWID)	Ia;Ia.4;Ia.4/I	76.89	78.855	11	42	2	18.18	60.5	--	No
AG-911-A02	AG-404-B14	D	A	Ib;Ib	Ib;Ib	76.89	78.979	11	55	2	18.18	61.75	--	No
AG-915-L11	AAA795-A20	D	A	Ia;Ia.4	Ia;Ia.3;Ia.3/V (gWID)	76.85	79.637	11	19	2	18.18	55.47	--	No
AG-915-L11	AG-913-M13	D	D	Ia;Ia.4	Ia;Ia.3;Ia.3/V (gWID)	76.84	79.095	11	31	2	18.18	59.75	--	No
HIMB083	AG-915-L11	A	D	Ia;Ia.3;Ia.3/V (gWID)	Ia;Ia.4	76.84	79.188	19	11	2	18.18	55.58	--	No
AG-915-L11	SAG-MED22	D	A	Ia;Ia.4	Ia;Ia.3;Ia.3/VII (gMED)	76.81	78.955	11	22	2	18.18	63.2	--	No
AG-447-G05	AG-360-N15	D	D	Ia;Ia.3;Ia.3/V (gWID)	Ia;Ia.4	76.8	79.087	11	17	2	18.18	59.55	--	No
AG-337-J09	AG-430-J07	B	B	Ia;Ia.3;Ia.3/VII (gMED)	Ia;Ia.4	76.8	78.819	11	23	2	18.18	51.15	--	No
AG-447-G05	AG-899-G21	D	B	Ia;Ia.3;Ia.3/V (gWID)	Ia;Ia.4;Ia.4/II	76.79	78.8	11	19	2	18.18	63.05	--	No
AG-903-O08	AG-447-G05	D	D	Ia;Ia.4	Ia;Ia.3;Ia.3/V (gWID)	76.78	78.956	29	11	2	18.18	61.65	--	No
AG-447-G05	AG-414-C19	D	D	Ia;Ia.3;Ia.3/V (gWID)	Ia;Ia.4	76.74	79.189	11	18	2	18.18	58.35	--	No
AG-390-G23	AG-390-I17	B	B	Ia;Ia.3;Ia.3/V (gWID)	Ia;Ia.4;Ia.4/III	76.67	79.097	43	11	2	18.18	66.68	--	No
AG-439-E23	AG-911-A02	D	D	Ib;Ib	Ib;Ib	76.67	79.067	30	11	2	18.18	57.55	--	No
AG-447-G05	AG-914-M08	D	A	Ia;Ia.3;Ia.3/V (gWID)	Ia;Ia.4;Ia.4/I	76.63	78.804	11	47	2	18.18	58.5	--	No
HTCC8051	AAA795-O20	A	A	Ia;Ia.3;Ia.3/IV	Ia;Ia.4	76.62	78.9	48	22	4	18.18	59.95	--	No
AG-900-E18	AG-447-G05	A	D	Ia;Ia.4	Ia;Ia.3;Ia.3/V (gWID)	76.6	79.037	41	11	2	18.18	65.15	--	No
AG-349-L04	AG-447-G05	B	D	Ia;Ia.4	Ia;Ia.3;Ia.3/V (gWID)	76.52	78.777	24	11	2	18.18	68.7	--	No
AG-915-L11	AG-447-M11	D	D	Ia;Ia.4	Ia;Ia.3;Ia.3/V (gWID)	76.5	79.317	11	21	2	18.18	63.2	--	No
AG-439-O05	AG-430-F03	D	B	IIb	IIb	76.5	79.733	26	22	4	18.18	58.75	--	No
AG-447-G05	AG-390-I17	D	B	Ia;Ia.3;Ia.3/V (gWID)	Ia;Ia.4;Ia.4/III	76.48	78.876	11	11	2	18.18	65.28	--	No
AG-899-J02	AAA795-O20	B	A	Ia;Ia.3;Ia.3/VII (gMED)	Ia;Ia.4	76.48	78.837	39	22	4	18.18	60.72	--	No
AG-900-B23	AG-447-M11	D	D	Ia;Ia.4	Ia;Ia.3;Ia.3/V (gWID)	76.47	78.548	11	21	2	18.18	63.77	--	No
AG-439-N14	AG-390-I17	B	B	Ia;Ia.3;Ia.3/V (gWID)	Ia;Ia.4;Ia.4/III	76.47	78.854	46	11	2	18.18	64.03	--	No
AG-907-G02	AG-447-G05	A	D	Ia;Ia.4;Ia.4/II	Ia;Ia.3;Ia.3/V (gWID)	76.41	78.949	60	11	2	18.18	64.4	--	No
AAA795-O20	AG-905-M20	A	B	Ia;Ia.4	Ia;Ia.3;Ia.3/VII (gMED)	76.39	78.822	22	31	4	18.18	61.52	--	No
AG-893-N09	AG-390-I17	B	B	Ia;Ia.3;Ia.3/V (gWID)	Ia;Ia.4;Ia.4/III	76.36	79.21	30	11	2	18.18	58.65	--	No
AG-911-A02	AG-457-O11	D	B	Ib;Ib	Ib;Ib	76.33	78.701	11	21	2	18.18	60.55	--	No
AG-404-L19	AG-447-G05	D	D	Ia;Ia.4	Ia;Ia.3;Ia.3/V (gWID)	76.32	79.003	42	11	2	18.18	61.55	--	No
AG-915-L11	AG-447-B21	D	D	Ia;Ia.4	Ia;Ia.3;Ia.3/V (gWID)	76.29	79.415	11	33	2	18.18	57.28	--	No
AG-915-L11	AG-899-J02	D	B	Ia;Ia.4	Ia;Ia.3;Ia.3/VII (gMED)	76.23	78.929	11	39	2	18.18	54	--	No
AG-349-A08	AG-447-G05	D	D	Ia;Ia.4	Ia;Ia.3;Ia.3/V (gWID)	76.19	79.026	37	11	2	18.18	63.75	--	No
AG-390-C17	AG-430-J07	B	B	Ia;Ia.3;Ia.3/VI	Ia;Ia.4	76.16	78.81	11	23	2	18.18	52.5	--	No
AG-447-G05	AG-349-M03	D	A	Ia;Ia.3;Ia.3/V (gWID)	Ia;Ia.4;Ia.4/II	76.15	78.614	11	39	2	18.18	57.5	--	No
AG-447-G05	AG-901-P18	D	D	Ia;Ia.3;Ia.3/V (gWID)	Ia;Ia.4	76.12	78.998	11	25	2	18.18	58.5	--	No
AG-894-L13	AG-447-G05	D	D	Ia;Ia.4	Ia;Ia.3;Ia.3/V (gWID)	76.1	78.868	25	11	2	18.18	65.15	--	No
AG-359-I20	AG-447-G05	D	D	Ia;Ia.4	Ia;Ia.3;Ia.3/V (gWID)	76.07	78.519	25	11	2	18.18	61.05	--	No
AG-915-N02	AG-447-G05	D	D	Ia;Ia.4	Ia;Ia.3;Ia.3/V (gWID)	75.99	79.074	19	11	2	18.18	68.85	--	No
AG-907-G02	SAG-MED22	A	A	Ia;Ia.4;Ia.4/II	Ia;Ia.3;Ia.3/VII (gMED)	75.99	79.266	60	22	4	18.18	58.6	--	No
AG-430-A11	AG-900-B23	D	D	Ia;Ia.3	Ia;Ia.4	75.93	78.654	18	11	2	18.18	67.2	--	No
AG-447-M11	AG-390-I17	D	B	Ia;Ia.3;Ia.3/V (gWID)	Ia;Ia.4;Ia.4/III	75.83	78.964	21	11	2	18.18	64.53	--	No
AG-337-J09	AG-905-P17	B	D	Ia;Ia.3;Ia.3/VII (gMED)	Ia;Ia.4	75.83	78.396	11	41	2	18.18	52.95	--	No
AG-915-L11	AG-907-C16	D	D	Ia;Ia.4	Ia;Ia.3;Ia.3/V (gWID)	75.79	78.901	11	12	2	18.18	53.75	--	No
AG-895-J19	AG-447-G05	B	D	Ia;Ia.4	Ia;Ia.3;Ia.3/V (gWID)	75.71	78.838	20	11	2	18.18	65.15	--	No
AG-447-G05	AG-912-P08	D	A	Ia;Ia.3;Ia.3/V (gWID)	Ia;Ia.4;Ia.4/II	75.5	78.845	11	51	2	18.18	53.75	--	No
AG-461-B18	AG-904-N09	D	D	Ib;Ib.2	Ib;Ib.2	75.5	77.945	13	11	2	18.18	64.05	--	No
AG-447-G05	AG-359-G18	D	A	Ia;Ia.3;Ia.3/V (gWID)	Ia;Ia.4;Ia.4/II	75.42	78.545	11	58	2	18.18	65.85	--	No
AG-439-M23	AG-439-B12	D	B	Ib;Ib	Ib;Ib	75.42	80.156	11	20	2	18.18	63.5	--	No
AG-915-L11	AG-905-M20	D	B	Ia;Ia.4	Ia;Ia.3;Ia.3/VII (gMED)	75.39	78.97	11	31	2	18.18	54.48	--	No
AG-390-C17	AG-905-P17	B	D	Ia;Ia.3;Ia.3/VI	Ia;Ia.4	75.33	78.777	11	41	2	18.18	52.3	--	No
AG-447-G05	AG-337-J06	D	D	Ia;Ia.3;Ia.3/V (gWID)	Ia;Ia.4	75.31	78.652	11	14	2	18.18	64.55	--	No
AG-359-G18	SAG-MED22	A	A	Ia;Ia.4;Ia.4/II	Ia;Ia.3;Ia.3/VII (gMED)	75.3	78.074	58	22	4	18.18	61.4	--	No
AG-426-B11	AG-447-G05	D	D	Ia;Ia.4	Ia;Ia.3;Ia.3/V (gWID)	75.26	78.33	25	11	2	18.18	65.7	--	No
AG-911-A02	AG-439-M23	D	D	Ib;Ib	Ib;Ib	75.2	79.283	11	11	2	18.18	61.9	--	No
AG-365-N15	HTCC1040	C	A	Ia;Ia.3;Ia.3/V (gWID)	Ia;Ia.1	75.19	78.861	11	59	2	18.18	60.35	--	No
AG-891-N03	AG-904-N09	A	D	Ib;Ib.1	Ib;Ib.2	75.15	78.482	54	11	2	18.18	55.53	--	No
AG-900-B23	AG-333-C06	D	B	Ia;Ia.4	Ia;Ia.3	75.13	78.673	11	20	2	18.18	66.55	--	No
AG-904-N09	AG-894-F17	D	B	Ib;Ib.2	Ib;Ib.1	75.04	77.901	11	25	2	18.18	61.25	--	No
AG-914-L10	AG-447-G05	D	D	Ia;Ia.4	Ia;Ia.3;Ia.3/V (gWID)	75.03	78.277	24	11	2	18.18	65.7	--	No
AG-911-O08	AG-899-G20	B	B	Ib;Ib.1	Ib;Ib.2	75.01	78.748	32	11	2	18.18	60.9	--	No
AG-404-C02	AG-439-M23	B	D	Ib;Ib	Ib;Ib	74.99	80.331	19	11	2	18.18	64.3	--	No
AG-916-J16	AG-325-K03	B	D	Ib;Ib.1	Ib;Ib.2	74.97	78.767	38	11	2	18.18	61.3	--	No
AG-337-J09	AG-910-F03	B	B	Ia;Ia.3;Ia.3/VII (gMED)	Ia;Ia.4	74.89	78.271	11	37	2	18.18	53.3	--	No
AAA795-L23	AG-893-N09	D	B	Ia;Ia.4	Ia;Ia.3;Ia.3/V (gWID)	74.79	78.482	22	30	4	18.18	58.81	--	No
AG-913-G10	AG-904-N09	B	D	Ib;Ib.1	Ib;Ib.2	74.79	78.322	34	11	2	18.18	62.7	--	No
AG-904-N09	AG-904-G05	D	B	Ib;Ib.2	Ib;Ib.1	74.75	78.019	11	20	2	18.18	63.65	--	No
AG-904-N09	AG-899-O04	D	D	Ib;Ib.2	Ib;Ib.1	74.72	78.128	11	25	2	18.18	63.6	--	No
AG-912-I02	AG-904-N09	A	D	Ib;Ib.1	Ib;Ib.2	74.71	78.152	60	11	2	18.18	66.55	--	No
AG-899-A06	AG-904-N09	A	D	Ib;Ib.1	Ib;Ib.2	74.69	78.23	56	11	2	18.18	63.5	--	No
AG-904-N09	AG-900-I13	D	B	Ib;Ib.2	Ib;Ib.1	74.66	78.395	11	44	2	18.18	64	--	No
AG-911-A02	AG-365-E14	D	B	Ib;Ib	Ib;Ib	74.6	78.209	11	24	2	18.18	61.55	--	No
AG-904-N09	AG-909-F14	D	B	Ib;Ib.2	Ib;Ib.1	74.6	78.267	11	32	2	18.18	68.25	--	No
NP1	AG-447-G05	A	D	Ia;Ia.1	Ia;Ia.3;Ia.3/V (gWID)	74.57	78.685	68	11	2	18.18	55.3	--	No
AG-913-I09	AG-904-N09	D	D	Ib;Ib.1	Ib;Ib.2	74.57	78.374	28	11	2	18.18	55.5	--	No
AG-907-M07	AG-904-N09	B	D	Ib;Ib.1	Ib;Ib.2	74.54	77.814	18	11	2	18.18	66.4	--	No
AG-904-N09	AG-893-J08	D	B	Ib;Ib.2	Ib;Ib.1	74.51	78.274	11	43	2	18.18	55.9	--	No
AG-904-N09	AG-893-N07	D	B	Ib;Ib.2	Ib;Ib.1	74.49	78.16	11	26	2	18.18	51.2	--	No
AG-891-N03	AG-915-K07	A	B	Ib;Ib.1	Ib;Ib.2	74.49	78.358	54	11	2	18.18	60.3	--	No
AG-404-C04	AG-439-M23	B	D	Ia;Ia	Ib;Ib	74.37	79.216	23	11	2	18.18	62.75	--	No
HTCC1016	AG-915-L11	A	D	Ia;Ia.1	Ia;Ia.4	74.35	78.594	47	11	2	18.18	65.05	--	No
AG-390-I17	AG-333-C06	B	B	Ia;Ia.4;Ia.4/III	Ia;Ia.3	74.34	78.845	11	20	2	18.18	66.8	--	No
AG-904-N09	AG-898-P18	D	D	Ib;Ib.2	Ib;Ib.1	74.34	78.173	11	28	2	18.18	58.9	--	No
AG-915-L11	HTCC1002	D	A	Ia;Ia.4	Ia;Ia.1	74.33	78.364	11	50	2	18.18	70.6	--	No
AG-457-B17	AG-904-N09	D	D	Ib;Ib.1	Ib;Ib.2	74.33	78.096	28	11	2	18.18	53.1	--	No
AG-915-L11	HTCC1062	D	A	Ia;Ia.4	Ia;Ia.1	74.19	78.42	11	50	2	18.18	70.8	--	No
AG-904-N09	AG-916-B06	D	A	Ib;Ib.2	Ib;Ib.1	74.11	78.271	11	46	2	18.18	57.45	--	No
AG-439-M23	AG-390-G10	D	A	Ib;Ib	Ia;Ia	74.1	80.294	11	57	2	18.18	66.6	--	No
AG-904-N09	AG-910-J05	D	B	Ib;Ib.2	Ib;Ib.1	74.1	78.183	11	27	2	18.18	55.75	--	No
AG-911-A02	AG-470-O10	D	A	Ib;Ib	Ib;Ib	74.09	78.142	11	67	2	18.18	63.85	--	No
AG-904-N09	AG-894-F03	D	B	Ib;Ib.2	Ib;Ib.1	74.05	78.411	11	47	2	18.18	52.48	--	No
AG-470-G21	AG-904-N09	B	D	Ib;Ib.1	Ib;Ib.2	74.05	77.937	18	11	2	18.18	61.6	--	No
HTCC1002	AG-390-I17	A	B	Ia;Ia.1	Ia;Ia.4;Ia.4/III	74.04	78.186	50	11	2	18.18	65.45	--	No
AG-915-L11	HTCC1013	D	A	Ia;Ia.4	Ia;Ia.1	74.02	78.5	11	37	2	18.18	65.75	--	No
HTCC1016	AG-900-B23	A	D	Ia;Ia.1	Ia;Ia.4	74	77.941	47	11	2	18.18	65.47	--	No
AG-904-N09	AG-913-D16	D	D	Ib;Ib.2	Ib;Ib.1	73.99	77.98	11	40	2	18.18	64.8	--	No
HTCC1016	AG-390-I17	A	B	Ia;Ia.1	Ia;Ia.4;Ia.4/III	73.96	77.987	47	11	2	18.18	67.05	--	No
AG-900-B23	HTCC1002	D	A	Ia;Ia.4	Ia;Ia.1	73.94	77.805	11	50	2	18.18	65.12	--	No
AG-911-A02	AG-390-G10	D	A	Ib;Ib	Ia;Ia	73.88	78.75	11	57	2	18.18	57.35	--	No
AG-900-B23	HTCC1013	D	A	Ia;Ia.4	Ia;Ia.1	73.87	78.016	11	37	2	18.18	66.03	--	No
AG-904-N09	AG-359-N17	D	A	Ib;Ib.2	Ib;Ib.1	73.87	77.687	11	57	2	18.18	63.5	--	No
AG-904-N09	AG-359-G17	D	D	Ib;Ib.2	Ib;Ib.1	73.86	78.076	11	40	2	18.18	62.85	--	No
HTCC1062	AG-900-B23	A	D	Ia;Ia.1	Ia;Ia.4	73.84	77.932	50	11	2	18.18	65.12	--	No
AG-911-A02	AG-426-P23	D	D	Ib;Ib	Ia;Ia	73.83	78.69	11	14	2	18.18	61.15	--	No
HTCC1062	AG-390-I17	A	B	Ia;Ia.1	Ia;Ia.4;Ia.4/III	73.83	78.458	50	11	2	18.18	65.45	--	No
AG-915-L11	NP1	D	A	Ia;Ia.4	Ia;Ia.1	73.77	78.25	11	68	2	18.18	55.95	--	No
AG-439-M23	AG-430-G21	D	B	Ib;Ib	Ia;Ia	73.76	79.786	11	26	2	18.18	65	--	No
AG-461-B18	AG-439-M23	D	D	Ib;Ib.2	Ib;Ib	73.76	78.926	13	11	2	18.18	63.3	--	No
AG-904-N09	AG-911-O08	D	B	Ib;Ib.2	Ib;Ib.1	73.76	78.193	11	32	2	18.18	56.95	--	No
AG-894-F17	AG-447-N21	B	B	Ib;Ib.1	Ib;Ib.2	73.73	78.365	25	11	2	18.18	65.33	--	No
AG-422-J08	AG-439-M23	D	D	Ib;Ib	Ib;Ib	73.71	78.139	29	11	2	18.18	62.85	--	No
HTCC9565	AAA795-O20	A	A	Ia;Ia.1	Ia;Ia.4	73.68	78.249	54	22	4	18.18	57.79	--	No
AG-904-N09	AG-913-D05	D	D	Ib;Ib.2	Ib;Ib.1	73.68	78.468	11	27	2	18.18	57.45	--	No
AG-898-G21	SAG-MED34	A	B	Ib;Ib.1	Ib;Ib.2	73.68	78.313	70	11	2	18.18	60	--	No
AG-908-P04	AG-447-N21	A	B	Ib;Ib.1	Ib;Ib.2	73.62	78.123	40	11	2	18.18	63.7	--	No
AG-904-N09	AG-426-E13	D	A	Ib;Ib.2	Ib;Ib.1	73.58	78.016	11	74	2	18.18	66.4	--	No
AG-349-O03	AG-904-N09	A	D	Ib;Ib.1	Ib;Ib.2	73.53	78.067	28	11	2	18.18	63.65	--	No
AG-911-A02	AG-365-O14	D	A	Ib;Ib	Ia;Ia	73.49	78.781	11	46	2	18.18	62.35	--	No
AG-439-M23	AG-464-P13	D	B	Ib;Ib	Ia;Ia	73.38	79.043	11	21	2	18.18	64.75	--	No
AG-911-A02	AG-430-G21	D	B	Ib;Ib	Ia;Ia	73.37	78.145	11	26	2	18.18	55.48	--	No
AG-911-A02	AG-903-M17	D	D	Ib;Ib	Ia;Ia.4	73.37	78.985	11	36	2	18.18	60.1	--	No
AG-911-A02	AG-439-C18	D	D	Ib;Ib	Ib	73.33	78.369	11	34	2	18.18	59.88	--	No
AG-447-N21	AG-913-B14	B	B	Ib;Ib.2	Ib;Ib.1	73.29	78.291	11	36	2	18.18	63.7	--	No
SAG-MED20	AAA795-O20	A	A	Ia;Ia.1	Ia;Ia.4	73.28	78.448	53	22	4	18.18	58.23	--	No
AG-904-N09	AG-910-C17	D	D	Ib;Ib.2	Ib;Ib.1	73.18	77.913	11	15	2	18.18	62.55	--	No
AG-911-A02	SAG-MED15	D	B	Ib;Ib	Ib;Ib.5	73.14	78.628	11	39	2	18.18	64.45	--	No
SAG-MED20	AG-915-L11	A	D	Ia;Ia.1	Ia;Ia.4	73.07	78.616	53	11	2	18.18	74.8	--	No
AG-365-O14	AG-439-M23	A	D	Ia;Ia	Ib;Ib	73.06	79.614	46	11	2	18.18	67.85	--	No
AG-911-A02	AG-430-I18	D	B	Ib;Ib	Ib;Ib	73.03	78.849	11	44	2	18.18	64.5	--	No
AG-911-A02	AG-898-F08	D	B	Ib;Ib	Ia;Ia.4;Ia.4/I	72.98	79.284	11	35	2	18.18	58.7	--	No
AG-911-A02	AG-904-M13	D	D	Ib;Ib	Ia;Ia.3;Ia.3/V (gWID)	72.94	78.294	11	22	2	18.18	60	--	No
AG-911-A02	AG-439-O15	D	D	Ib;Ib	Ib;Ib.3	72.84	78.418	11	16	2	18.18	61.92	--	No
AG-404-O18	AG-911-A02	B	D	Ia;Ia.3	Ib;Ib	72.82	77.845	27	11	2	18.18	59.85	--	No
AG-911-A02	AG-912-B10	D	D	Ib;Ib	Ib;Ib	72.76	78.87	11	22	2	18.18	63.85	--	No
AG-365-N15	AG-896-L15	C	C	Ia;Ia.3;Ia.3/V (gWID)	Ib;Ib.1	72.75	78.627	11	41	2	18.18	58.53	--	No
AG-904-N09	AG-470-F02	D	B	Ib;Ib.2	Ia;Ia.3;Ia.3/V (gWID)	72.71	77.75	11	18	2	18.18	63.2	--	No
AG-911-A02	AG-404-A03	D	D	Ib;Ib	Ia;Ia	72.65	77.675	11	16	2	18.18	56.7	--	No
AG-911-A02	AG-896-L05	D	D	Ib;Ib	Ia;Ia.4	72.65	78.136	11	20	2	18.18	60.95	--	No
AG-911-A02	AG-904-N09	D	D	Ib;Ib	Ib;Ib.2	72.56	77.879	11	11	2	18.18	59.75	--	No
AG-911-A02	AG-430-K07	D	A	Ib;Ib	Ia;Ia	72.54	77.98	11	44	2	18.18	56.4	--	No
AG-911-A02	AG-430-N16	D	D	Ib;Ib	Ib;Ib	72.52	78.602	11	25	2	18.18	64.45	--	No
AG-911-A02	AG-916-C05	D	B	Ib;Ib	Ib;Ib.2	72.52	77.706	11	45	2	18.18	62.35	--	No
AG-904-N09	AG-893-N09	D	B	Ib;Ib.2	Ia;Ia.3;Ia.3/V (gWID)	72.51	77.947	11	30	2	18.18	62.1	--	No
AG-911-A02	AG-911-K15	D	A	Ib;Ib	Ib;Ib	72.51	78.528	11	47	2	18.18	63.35	--	No
AG-911-A02	AG-453-G03	D	D	Ib;Ib	Ib;Ib	72.5	77.818	11	25	2	18.18	63.5	--	No
AG-904-N09	AG-905-M20	D	B	Ib;Ib.2	Ia;Ia.3;Ia.3/VII (gMED)	72.48	77.64	11	31	2	18.18	67	--	No
AG-911-A02	AG-916-J11	D	D	Ib;Ib	Ib;Ib	72.48	78.482	11	28	2	18.18	63.95	--	No
AG-904-N09	AG-439-B12	D	B	Ib;Ib.2	Ib;Ib	72.47	77.793	11	20	2	18.18	65.25	--	No
AG-911-A02	AG-904-M22	D	B	Ib;Ib	Ia;Ia.4	72.45	79.438	11	13	2	18.18	58	--	No
AG-907-C09	AG-365-N15	A	C	Ib;Ib.2	Ia;Ia.3;Ia.3/V (gWID)	72.44	78.688	68	11	2	18.18	58.23	--	No
AG-911-A02	AG-430-D17	D	B	Ib;Ib	Ia;Ia.4	72.42	79.004	11	15	2	18.18	60.15	--	No
AG-911-A02	AG-903-O08	D	D	Ib;Ib	Ia;Ia.4	72.39	78.857	11	29	2	18.18	60.35	--	No
AG-333-C06	AG-325-K03	B	D	Ia;Ia.3	Ib;Ib.2	72.39	78.313	20	11	2	18.18	68.28	--	No
AG-422-J08	AG-904-N09	D	D	Ib;Ib	Ib;Ib.2	72.38	77.532	29	11	2	18.18	61	--	No
AG-422-N07	AG-325-K03	D	D	Ib;Ib	Ib;Ib.2	72.38	78.01	37	11	2	18.18	58.45	--	No
AG-439-M23	AG-907-K11	D	D	Ib;Ib	Ib;Ib.2	72.35	76.821	11	23	2	18.18	58	--	No
AG-904-N09	AG-894-O09	D	B	Ib;Ib.2	Ia;Ia.3;Ia.3/V (gWID)	72.32	78.126	11	13	2	18.18	60.32	--	No
AG-447-N21	AG-892-D03	B	D	Ib;Ib.2	Ib;Ib.1	72.32	77.669	11	33	2	18.18	63.7	--	No
AG-911-A02	AG-422-N07	D	D	Ib;Ib	Ib;Ib	72.31	77.746	11	37	2	18.18	63.17	--	No
AG-911-A02	AG-893-P10	D	A	Ib;Ib	Ia;Ia.4	72.3	78.505	11	39	2	18.18	59.38	--	No
AG-912-M06	AG-447-F02	D	D	Ib;Ib.2	Ia;Ia.3;Ia.3/V (gWID)	72.29	78.101	11	38	2	18.18	68.65	--	No
AG-911-A02	AG-894-I19	D	B	Ib;Ib	Ia;Ia.4	72.27	78.516	11	23	2	18.18	57.7	--	No
AG-911-A02	AG-913-C02	D	B	Ib;Ib	Ib;Ib	72.23	78.286	11	42	2	18.18	64.3	--	No
AG-904-N09	AG-439-N14	D	B	Ib;Ib.2	Ia;Ia.3;Ia.3/V (gWID)	72.22	77.771	11	46	2	18.18	68.75	--	No
AG-911-A02	AG-891-N03	D	A	Ib;Ib	Ib;Ib.1	72.19	77.975	11	54	2	18.18	58.25	--	No
AG-390-C17	AG-896-E15	B	D	Ia;Ia.3;Ia.3/VI	Ib;Ib.2	72.17	78.35	11	13	2	18.18	57.4	--	No
AG-911-A02	AG-911-O15	D	D	Ib;Ib	Ia;Ia.4	72.16	78.77	11	14	2	18.18	59.75	--	No
AG-911-A02	AG-893-L07	D	A	Ib;Ib	Ib;Ib.2	72.15	77.707	11	59	2	18.18	57.55	--	No
AG-898-G21	AG-911-A02	A	D	Ib;Ib.1	Ib;Ib	72.13	77.857	70	11	2	18.18	60	--	No
AG-911-A02	AG-453-M17	D	D	Ib;Ib	Ib;Ib	72.12	77.005	11	15	2	18.18	64.15	--	No
AG-911-A02	AG-916-B11	D	A	Ib;Ib	Ib;Ib	72.12	78.263	11	45	2	18.18	63.85	--	No
AG-904-N09	AG-390-G13	D	D	Ib;Ib.2	Ib;Ib	72.12	77.518	11	16	2	18.18	70.05	--	No
AG-911-A02	AG-892-L18	D	B	Ib;Ib	Ib;Ib	72.1	78.764	11	19	2	18.18	60.75	--	No
AG-911-A02	AG-349-O03	D	A	Ib;Ib	Ib;Ib.1	72.1	77.67	11	28	2	18.18	61.95	--	No
AG-900-O06	AG-365-N15	C	C	Ib;Ib.2	Ia;Ia.3;Ia.3/V (gWID)	72.09	78.066	14	11	2	18.18	68.2	--	No
AG-911-A02	AG-426-D09	D	B	Ib;Ib	Ia;Ia.4;Ia.4/III	72.08	78.514	11	12	2	18.18	61.45	--	No
AG-911-A02	AG-913-B14	D	B	Ib;Ib	Ib;Ib.1	72.08	77.798	11	36	2	18.18	63	--	No
AG-913-M06	AG-911-A02	B	D	Ia;Ia.4	Ib;Ib	72.07	78.661	18	11	2	18.18	63.9	--	No
AG-911-A02	AG-908-P04	D	A	Ib;Ib	Ib;Ib.1	72.07	77.813	11	40	2	18.18	62.8	--	No
AG-439-M23	AG-414-C19	D	D	Ib;Ib	Ia;Ia.4	72.04	79.019	11	18	2	18.18	59.45	--	No
AG-911-A02	AG-907-K11	D	D	Ib;Ib	Ib;Ib.2	72.04	77.703	11	23	2	18.18	57.55	--	No
AG-911-A02	AG-904-K03	D	A	Ib;Ib	Ib;Ib.2	72.04	77.882	11	58	2	18.18	57.55	--	No
AG-911-A02	AG-915-L11	D	D	Ib;Ib	Ia;Ia.4	72.03	79.035	11	11	2	18.18	63.6	--	No
AG-911-A02	AG-464-P13	D	B	Ib;Ib	Ia;Ia	72.01	77.672	11	21	2	18.18	60.3	--	No
AG-430-I18	AG-461-F03	B	D	Ib;Ib	Ib;Ib	72.01	77.525	44	11	2	18.18	55.83	--	No
AG-911-A02	AG-892-D03	D	D	Ib;Ib	Ib;Ib.1	72	78.063	11	33	2	18.18	63	--	No
AG-911-A02	AG-898-P18	D	D	Ib;Ib	Ib;Ib.1	72	78.159	11	28	2	18.18	55.62	--	No
AG-439-M23	AG-404-A03	D	D	Ib;Ib	Ia;Ia	71.99	78.46	11	16	2	18.18	66.7	--	No
AG-911-A02	AG-894-O09	D	B	Ib;Ib	Ia;Ia.3;Ia.3/V (gWID)	71.98	78.145	11	13	2	18.18	59.58	--	No
AG-915-K07	AG-895-B08	B	C	Ib;Ib.2	Ia;Ia.3;Ia.3/V (gWID)	71.98	77.84	11	78	2	18.18	64.85	--	No
AG-390-C17	AG-470-F21	B	D	Ia;Ia.3;Ia.3/VI	Ib;Ib.2	71.97	78.358	11	14	2	18.18	65.4	--	No
AG-911-A02	AG-430-J07	D	B	Ib;Ib	Ia;Ia.4	71.96	78.958	11	23	2	18.18	58.55	--	No
AG-911-A02	AG-907-M07	D	B	Ib;Ib	Ib;Ib.1	71.96	78.078	11	18	2	18.18	64	--	No
AG-911-A02	AG-430-A11	D	D	Ib;Ib	Ia;Ia.3	71.95	77.978	11	18	2	18.18	60.3	--	No
AG-422-J08	AG-447-G05	D	D	Ib;Ib	Ia;Ia.3;Ia.3/V (gWID)	71.93	78.113	29	11	2	18.18	63.85	--	No
AG-911-A02	AG-914-A08	D	B	Ib;Ib	Ib;Ib.1	71.92	77.79	11	41	2	18.18	60	--	No
AG-911-A02	AG-901-P06	D	B	Ib;Ib	Ia;Ia.4;Ia.4/III	71.89	78.369	11	13	2	18.18	61.35	--	No
AG-900-B23	AG-390-G10	D	A	Ia;Ia.4	Ia;Ia	71.86	79.233	11	57	2	18.18	61.65	--	No
AG-911-A02	AG-898-P13	D	D	Ib;Ib	Ib;Ib	71.86	78.584	11	53	2	18.18	64.3	--	No
AG-911-A02	AG-430-J18	D	D	Ib;Ib	Ib;Ib.2	71.86	77.486	11	23	2	18.18	57	--	No
AG-911-D18	AG-470-D16	B	C	Ia;Ia.3;Ia.3/VII (gMED)	Ia;Ia	71.85	77.614	46	22	4	18.18	56.05	--	No
AG-904-N09	AG-447-B21	D	D	Ib;Ib.2	Ia;Ia.3;Ia.3/V (gWID)	71.85	78.132	11	33	2	18.18	69	--	No
AG-911-A02	AG-899-G21	D	B	Ib;Ib	Ia;Ia.4;Ia.4/II	71.83	78.831	11	19	2	18.18	62.85	--	No
AG-911-A02	AG-912-F15	D	A	Ib;Ib	Ib;Ib.5	71.82	78.534	11	43	2	18.18	62.9	--	No
AG-911-A02	AG-447-G05	D	D	Ib;Ib	Ia;Ia.3;Ia.3/V (gWID)	71.8	77.97	11	11	2	18.18	63.35	--	No
AG-337-J09	AG-470-F21	B	D	Ia;Ia.3;Ia.3/VII (gMED)	Ib;Ib.2	71.8	78.358	11	14	2	18.18	65.62	--	No
AG-891-N03	AG-439-M23	A	D	Ib;Ib.1	Ib;Ib	71.78	77.39	54	11	2	18.18	51.7	--	No
HIMB083	AG-904-N09	A	D	Ia;Ia.3;Ia.3/V (gWID)	Ib;Ib.2	71.78	77.901	19	11	2	18.18	65.25	--	No
AG-904-N09	AG-390-G23	D	B	Ib;Ib.2	Ia;Ia.3;Ia.3/V (gWID)	71.75	77.93	11	43	2	18.18	68.8	--	No
AG-911-A02	AG-900-I13	D	B	Ib;Ib	Ib;Ib.1	71.75	77.688	11	44	2	18.18	61.75	--	No
AG-430-K07	AG-439-M23	A	D	Ia;Ia	Ib;Ib	71.74	79.278	44	11	2	18.18	63.48	--	No
AG-911-A02	AG-893-L13	D	A	Ib;Ib	Ib;Ib	71.74	78.288	11	38	2	18.18	58.1	--	No
AG-422-N07	AG-461-F03	D	D	Ib;Ib	Ib;Ib	71.72	77.59	37	11	2	18.18	57.35	--	No
AG-911-A02	AG-426-M15	D	D	Ib;Ib	Ia;Ia.4	71.69	79.013	11	20	2	18.18	58.6	--	No
AG-899-O16	AG-891-G02	D	D	Ib;Ib.2	Ia;Ia.3;Ia.3/VI	71.68	78.31	11	15	2	18.18	65.35	--	No
HTCC7211	AG-915-K07	A	B	Ia;Ia.3;Ia.3/I	Ib;Ib.2	71.68	78.397	83	11	2	18.18	73.7	--	No
AG-892-C11	AG-912-B10	D	D	Ia;Ia.4	Ib;Ib	71.67	78.519	45	22	4	18.18	59.28	--	No
AG-894-B07	AG-911-A02	B	D	Ia;Ia.4	Ib;Ib	71.66	79.018	45	11	2	18.18	58	--	No
AG-911-A02	AG-349-I05	D	A	Ib;Ib	Ib;Ib	71.66	77.709	11	46	2	18.18	62.75	--	No
AG-911-A02	AG-422-C13	D	A	Ib;Ib	Ia;Ia.4	71.65	78.405	11	32	2	18.18	61.9	--	No
AG-911-A02	AG-912-P09	D	D	Ib;Ib	Ia;Ia.4	71.65	78.735	11	37	2	18.18	59.38	--	No
AG-390-D05	AG-911-A02	D	D	Ia;Ia.3;Ia.3/V (gWID)	Ib;Ib	71.65	77.931	19	11	2	18.18	61.52	--	No
AG-915-L11	AG-390-G13	D	D	Ia;Ia.4	Ib;Ib	71.65	78.506	11	16	2	18.18	65.55	--	No
AG-447-L07	AG-904-N09	D	D	Ia;Ia.3;Ia.3/V (gWID)	Ib;Ib.2	71.65	78.059	55	11	2	18.18	55.55	--	No
AG-911-A02	AG-426-A16	D	D	Ib;Ib	Ia;Ia.4	71.64	78.459	11	35	2	18.18	58.6	--	No
AG-911-A02	AG-899-M07	D	D	Ib;Ib	Ia;Ia.4	71.63	78.372	11	21	2	18.18	59.3	--	No
AG-904-N09	AG-349-K05	D	B	Ib;Ib.2	Ib	71.63	78.234	11	27	2	18.18	63.57	--	No
AG-911-A02	AG-905-P17	D	D	Ib;Ib	Ia;Ia.4	71.61	78.517	11	41	2	18.18	62.4	--	No
AG-911-A02	AG-914-L04	D	B	Ib;Ib	Ia;Ia.4	71.61	78.401	11	14	2	18.18	63.45	--	No
AG-904-N09	AG-893-P10	D	A	Ib;Ib.2	Ia;Ia.4	71.61	77.152	11	39	2	18.18	72.2	--	No
AG-894-F17	AG-439-M23	B	D	Ib;Ib.1	Ib;Ib	71.59	77.571	25	11	2	18.18	63.75	--	No
AG-337-J09	AG-333-N19	B	B	Ia;Ia.3;Ia.3/VII (gMED)	Ib;Ib.2	71.59	78.13	11	16	2	18.18	69.65	--	No
AG-911-A02	AG-325-F13	D	D	Ib;Ib	Ia;Ia.4	71.58	78.259	11	13	2	18.18	58.85	--	No
AG-439-G19	AG-915-K07	A	B	Ib;Ib	Ib;Ib.2	71.58	78.018	60	11	2	18.18	60.35	--	No
AG-365-N15	AG-430-G21	C	B	Ia;Ia.3;Ia.3/V (gWID)	Ia;Ia	71.57	78.321	11	26	2	18.18	61.35	--	No
AG-453-M17	AG-461-F03	D	D	Ib;Ib	Ib;Ib	71.57	77.413	15	11	2	18.18	56.12	--	No
AG-390-N22	AG-470-F21	B	D	Ia;Ia.3;Ia.3/V (gWID)	Ib;Ib.2	71.57	77.509	11	14	2	18.18	60.6	--	No
AG-911-A02	AG-390-D07	D	D	Ib;Ib	Ia;Ia.4	71.56	78.288	11	22	2	18.18	59.97	--	No
AG-390-D05	AG-904-N09	D	D	Ia;Ia.3;Ia.3/V (gWID)	Ib;Ib.2	71.56	78.13	19	11	2	18.18	63.75	--	No
AG-911-A02	FZCC0015	D	A	Ib;Ib	Ia;Ia.3;Ia.3/V (gWID)	71.55	77.86	11	54	2	18.18	55.23	--	No
AG-904-N09	AG-912-P09	D	D	Ib;Ib.2	Ia;Ia.4	71.55	77.09	11	37	2	18.18	72.2	--	No
AG-911-A02	AG-426-K19	D	D	Ib;Ib	Ia;Ia.4	71.54	78.217	11	19	2	18.18	62.65	--	No
AG-912-M06	AG-913-M13	D	D	Ib;Ib.2	Ia;Ia.3;Ia.3/V (gWID)	71.52	77.791	11	31	2	18.18	58.33	--	No
AG-911-A02	AG-410-N23	D	A	Ib;Ib	Ia;Ia.4	71.51	77.831	11	48	2	18.18	63.62	--	No
AG-911-A02	AG-915-J15	D	A	Ib;Ib	Ia;Ia.4	71.51	78.101	11	41	2	18.18	59.2	--	No
AG-894-O09	AG-439-M23	B	D	Ia;Ia.3;Ia.3/V (gWID)	Ib;Ib	71.51	77.536	13	11	2	18.18	58.85	--	No
AG-911-A02	AG-893-N09	D	B	Ib;Ib	Ia;Ia.3;Ia.3/V (gWID)	71.5	78.011	11	30	2	18.18	56.45	--	No
AG-911-A02	AG-892-A22	D	B	Ib;Ib	Ia;Ia.3;Ia.3/V (gWID)	71.49	78.024	11	29	2	18.18	60.33	--	No
AG-894-F17	AG-447-G05	B	D	Ib;Ib.1	Ia;Ia.3;Ia.3/V (gWID)	71.49	77.574	25	11	2	18.18	63.3	--	No
AG-426-P23	AG-390-I17	D	B	Ia;Ia	Ia;Ia.4;Ia.4/III	71.47	78.428	14	11	2	18.18	68.32	--	No
AG-903-I18	AG-912-B10	B	D	Ia;Ia.4	Ib;Ib	71.46	77.53	39	22	4	18.18	61.17	--	No
AG-911-A02	AG-903-M09	D	D	Ib;Ib	Ib;Ib.2	71.46	77.511	11	65	2	18.18	66.53	--	No
AG-911-A02	AG-909-G08	D	B	Ib;Ib	Ia;Ia.4;Ia.4/III	71.45	78.53	11	31	2	18.18	59.95	--	No
AG-904-N09	SAG-MED06	D	A	Ib;Ib.2	Ia;Ia.3;Ia.3/VIII	71.44	77.581	11	56	2	18.18	59.15	--	No
AG-422-J08	AG-915-L11	D	D	Ib;Ib	Ia;Ia.4	71.43	77.544	29	11	2	18.18	64.7	--	No
AG-908-C18	AG-904-N09	D	D	Ia;Ia.3;Ia.3/V (gWID)	Ib;Ib.2	71.43	77.95	19	11	2	18.18	54	--	No
AG-911-A02	AG-337-F15	D	B	Ib;Ib	Ib;Ib.2	71.42	77.654	11	20	2	18.18	59.92	--	No
AG-911-A02	HTCC7211	D	A	Ib;Ib	Ia;Ia.3;Ia.3/I	71.41	77.886	11	83	2	18.18	55.25	--	No
AG-911-A02	AG-912-K10	D	A	Ib;Ib	Ia;Ia.4	71.41	78.047	11	53	2	18.18	59.95	--	No
AG-447-C08	AG-891-N03	B	A	Ia;Ia.3;Ia.3/V (gWID)	Ib;Ib.1	71.41	77.985	11	54	2	18.18	63.9	--	No
AG-911-A02	AG-426-E13	D	A	Ib;Ib	Ib;Ib.1	71.41	77.916	11	74	2	18.18	63.88	--	No
AG-911-A02	AG-447-L03	D	B	Ib;Ib	Ia;Ia.3;Ia.3/V (gWID)	71.4	77.673	11	55	2	18.18	55.38	--	No
AG-911-A02	AG-333-C06	D	B	Ib;Ib	Ia;Ia.3	71.37	77.89	11	20	2	18.18	59.93	--	No
AG-426-J21	AG-904-M13	B	D	Ib;Ib.3	Ia;Ia.3;Ia.3/V (gWID)	71.37	78.077	33	22	4	18.18	56.39	--	No
AG-911-A02	AG-910-C18	D	D	Ib;Ib	Ia;Ia.4	71.37	78.586	11	28	2	18.18	57.7	--	No
AG-911-A02	AG-325-J17	D	B	Ib;Ib	Ia;Ia.4	71.36	78.005	11	29	2	18.18	59.35	--	No
AG-911-A02	SAG-MED11	D	A	Ib;Ib	Ia;Ia.4	71.35	78.632	11	46	2	18.18	59.5	--	No
AG-912-B10	AG-365-E14	D	B	Ib;Ib	Ib;Ib	71.35	77.959	22	24	4	18.18	64.04	--	No
AG-911-A02	AG-916-B06	D	A	Ib;Ib	Ib;Ib.1	71.35	77.632	11	46	2	18.18	60.3	--	No
AG-461-B18	AG-447-G05	D	D	Ib;Ib.2	Ia;Ia.3;Ia.3/V (gWID)	71.34	77.97	13	11	2	18.18	63.6	--	No
AG-904-N09	AG-390-G10	D	A	Ib;Ib.2	Ia;Ia	71.33	77.494	11	57	2	18.18	64.75	--	No
AG-904-F15	AG-911-J19	D	B	Ia;Ia.3;Ia.3/VI	Ib;Ib.2	71.33	77.853	25	11	2	18.18	57.85	--	No
SAG-MED50	AG-912-M06	B	D	Ia;Ia.3;Ia.3/VIII	Ib;Ib.2	71.33	77.614	18	11	2	18.18	63.42	--	No
AG-908-E04	AG-912-B10	A	D	Ia;Ia.4	Ib;Ib	71.32	79.27	59	22	4	18.18	60.06	--	No
AG-892-C11	AG-439-M23	D	D	Ia;Ia.4	Ib;Ib	71.31	79.292	45	11	2	18.18	62.4	--	No
HTCC7217	AG-325-K03	A	D	Ia;Ia.3;Ia.3/I	Ib;Ib.2	71.3	78.144	57	11	2	18.18	61.65	--	No
AG-914-B04	AG-365-N15	B	C	Ib;Ib.1	Ia;Ia.3;Ia.3/V (gWID)	71.29	78.271	26	11	2	18.18	61.4	--	No
AG-911-A02	AG-895-K10	D	A	Ib;Ib	Ia;Ia.4	71.28	78.451	11	39	2	18.18	59.6	--	No
AG-911-A02	AG-914-L10	D	D	Ib;Ib	Ia;Ia.4	71.27	77.79	11	24	2	18.18	61.55	--	No
AG-439-M23	AG-915-C08	D	A	Ib;Ib	Ia;Ia.4	71.27	78.979	11	45	2	18.18	63.9	--	No
AG-913-I09	AG-439-M23	D	D	Ib;Ib.1	Ib;Ib	71.27	77.553	28	11	2	18.18	58.15	--	No
AG-439-M23	AG-899-O04	D	D	Ib;Ib	Ib;Ib.1	71.27	77.131	11	25	2	18.18	63.05	--	No
AG-904-N09	AG-430-G21	D	B	Ib;Ib.2	Ia;Ia	71.26	77.491	11	26	2	18.18	65.35	--	No
AG-911-A02	AG-899-G02	D	A	Ib;Ib	Ia;Ia.4;Ia.4/II	71.26	78.179	11	38	2	18.18	54.2	--	No
AG-904-N09	AG-404-C02	D	B	Ib;Ib.2	Ib;Ib	71.26	77.509	11	19	2	18.18	67.25	--	No
AG-915-L11	AG-904-N09	D	D	Ia;Ia.4	Ib;Ib.2	71.25	77.466	11	11	2	18.18	72.9	--	No
AG-911-A02	AAA795-E22	D	A	Ib;Ib	Ib;Ib.5	71.24	77.56	11	60	2	18.18	62.8	--	No
AG-911-A02	AG-349-L04	D	B	Ib;Ib	Ia;Ia.4	71.23	77.516	11	24	2	18.18	61.65	--	No
AG-915-L11	AG-916-C05	D	B	Ia;Ia.4	Ib;Ib.2	71.23	78.123	11	45	2	18.18	56.95	--	No
AG-911-A02	AG-899-E08	D	D	Ib;Ib	Ia;Ia.4	71.22	78.63	11	39	2	18.18	62.9	--	No
AG-447-G05	AG-907-K11	D	D	Ia;Ia.3;Ia.3/V (gWID)	Ib;Ib.2	71.22	77.564	11	23	2	18.18	58.65	--	No
AG-390-C17	AG-899-O16	B	D	Ia;Ia.3;Ia.3/VI	Ib;Ib.2	71.22	77.825	11	11	2	18.18	71.67	--	No
AG-911-A02	AG-359-D09	D	D	Ib;Ib	Ia;Ia.4	71.21	79.248	11	64	2	18.18	59.6	--	No
SAG-MED08	AG-904-N09	A	D	Ia;Ia.3;Ia.3/VII (gMED)	Ib;Ib.2	71.21	77.472	65	11	2	18.18	64.55	--	No
AG-439-O15	AG-904-N09	D	D	Ib;Ib.3	Ib;Ib.2	71.21	77.527	16	11	2	18.18	68.85	--	No
AG-911-A02	AG-447-M11	D	D	Ib;Ib	Ia;Ia.3;Ia.3/V (gWID)	71.19	78.094	11	21	2	18.18	60.45	--	No
AG-904-N09	AAA795-A20	D	A	Ib;Ib.2	Ia;Ia.3;Ia.3/V (gWID)	71.19	77.919	11	19	2	18.18	65.45	--	No
AG-904-N09	AG-891-J07	D	B	Ib;Ib.2	Ia;Ia.3;Ia.3/VII (gMED)	71.17	77.602	11	38	2	18.18	64.6	--	No
AG-904-N09	AG-430-E20	D	B	Ib;Ib.2	Ia;Ia.3;Ia.3/VII (gMED)	71.16	77.533	11	15	2	18.18	62.85	--	No
AG-916-J11	AG-461-F03	D	D	Ib;Ib	Ib;Ib	71.16	77.633	28	11	2	18.18	56.65	--	No
AG-359-P07	AG-439-M23	D	D	Ib	Ib;Ib	71.15	78.867	38	11	2	18.18	58.05	--	No
AG-439-M23	AG-898-P13	D	D	Ib;Ib	Ib;Ib	71.15	78.537	11	53	2	18.18	65.9	--	No
AG-404-O18	AG-912-B10	B	D	Ia;Ia.3	Ib;Ib	71.15	77.4	27	22	4	18.18	63.05	--	No
AG-337-G04	AG-390-C17	A	B	Ib;Ib.2	Ia;Ia.3;Ia.3/VI	71.14	77.956	44	11	2	18.18	70.05	--	No
AG-911-A02	AG-422-A05	D	D	Ib;Ib	Ib;Ib	71.14	77.494	11	19	2	18.18	63.4	--	No
AG-414-O11	AG-904-N09	B	D	Ia;Ia.3;Ia.3/VII (gMED)	Ib;Ib.2	71.14	77.707	18	11	2	18.18	51.15	--	No
AG-911-A02	AG-447-N08	D	A	Ib;Ib	Ia;Ia.4	71.13	77.921	11	57	2	18.18	60.7	--	No
AG-911-A02	AG-915-K17	D	A	Ib;Ib	Ia;Ia.4	71.13	77.441	11	61	2	18.18	59.35	--	No
AG-390-N22	AG-453-A22	B	D	Ia;Ia.3;Ia.3/V (gWID)	Ib;Ib.2	71.13	77.843	11	45	2	18.18	72.4	--	No
AG-911-A02	AG-916-K04	D	A	Ib;Ib	Ia;Ia.4;Ia.4/I	71.12	78.663	11	40	2	18.18	60.45	--	No
AG-909-G06	AG-911-J19	B	B	Ia;Ia.3;Ia.3/VI	Ib;Ib.2	71.12	78.021	18	11	2	18.18	64.83	--	No
AG-896-O18	AG-912-E13	B	B	Ia;Ia.3;Ia.3/V (gWID)	Ib;Ib.2	71.12	78.091	11	25	2	18.18	53.1	--	No
AG-439-M23	AG-390-G23	D	B	Ib;Ib	Ia;Ia.3;Ia.3/V (gWID)	71.11	77.328	11	43	2	18.18	67.5	--	No
AG-349-O03	AG-447-G05	A	D	Ib;Ib.1	Ia;Ia.3;Ia.3/V (gWID)	71.11	78.175	28	11	2	18.18	62.9	--	No
AG-904-N09	AG-899-J02	D	B	Ib;Ib.2	Ia;Ia.3;Ia.3/VII (gMED)	71.11	77.628	11	39	2	18.18	65.15	--	No
AG-911-A02	AG-404-B06	D	A	Ib;Ib	Ib;Ib	71.11	77.409	11	41	2	18.18	63.48	--	No
AG-912-M06	AG-426-N15	D	A	Ib;Ib.2	Ia;Ia.3;Ia.3/V (gWID)	71.09	78.203	11	42	2	18.18	54.1	--	No
AG-912-I02	AG-439-M23	A	D	Ib;Ib.1	Ib;Ib	71.09	77.189	60	11	2	18.18	67.25	--	No
AG-911-A02	AG-901-G05	D	D	Ib;Ib	Ib;Ib.2	71.09	77.667	11	23	2	18.18	61.85	--	No
AG-904-N09	AG-404-A03	D	D	Ib;Ib.2	Ia;Ia	71.08	77.21	11	16	2	18.18	63.4	--	No
AG-891-N03	AG-447-G05	A	D	Ib;Ib.1	Ia;Ia.3;Ia.3/V (gWID)	71.07	77.813	54	11	2	18.18	55.98	--	No
SAG-MED34	AG-461-B13	B	B	Ib;Ib.2	Ia;Ia.3;Ia.3/VII (gMED)	71.07	78.446	11	16	2	18.18	52.25	--	No
AG-390-C17	AG-453-A22	B	D	Ia;Ia.3;Ia.3/VI	Ib;Ib.2	71.07	77.876	11	45	2	18.18	63.8	--	No
AG-904-N09	AG-464-P13	D	B	Ib;Ib.2	Ia;Ia	71.06	77.498	11	21	2	18.18	64.05	--	No
AG-911-A02	AG-899-I20	D	D	Ib;Ib	Ia;Ia.4	71.05	77.72	11	23	2	18.18	59.95	--	No
AG-899-J03	AG-414-L14	C	B	Ia;Ia.4;Ia.4/II	Ib;Ib	71.05	78.932	11	18	2	18.18	56.75	--	No
AG-426-J21	AG-439-M23	B	D	Ib;Ib.3	Ib;Ib	71.05	78.005	33	11	2	18.18	63.55	--	No
AG-390-G09	AG-365-N15	C	C	Ib;Ib	Ia;Ia.3;Ia.3/V (gWID)	71.04	78.221	12	11	2	18.18	55.75	--	No
AG-439-M23	AG-439-N14	D	B	Ib;Ib	Ia;Ia.3;Ia.3/V (gWID)	71.04	77.131	11	46	2	18.18	67	--	No
AG-904-N09	AG-907-C16	D	D	Ib;Ib.2	Ia;Ia.3;Ia.3/V (gWID)	71.03	77.752	11	12	2	18.18	66.8	--	No
AG-891-N03	AG-390-I17	A	B	Ib;Ib.1	Ia;Ia.4;Ia.4/III	71.03	77.92	54	11	2	18.18	55.75	--	No
AG-365-E14	AG-461-F03	B	D	Ib;Ib	Ib;Ib	71.03	77.633	24	11	2	18.18	58.15	--	No
AG-911-A02	AG-915-A06	D	B	Ib;Ib	Ib;Ib.1	71.03	77.751	11	26	2	18.18	59.58	--	No
AG-911-A02	AG-319-N23	D	D	Ib;Ib	Ia;Ia.3	71	77.922	11	27	2	18.18	57.45	--	No
AG-907-M07	AG-447-G05	B	D	Ib;Ib.1	Ia;Ia.3;Ia.3/V (gWID)	71	77.911	18	11	2	18.18	64.55	--	No
AG-911-A02	AG-447-E07	D	B	Ib;Ib	Ia;Ia	70.99	77.405	11	29	2	18.18	60.85	--	No
AG-909-F14	AG-447-G05	B	D	Ib;Ib.1	Ia;Ia.3;Ia.3/V (gWID)	70.99	77.828	32	11	2	18.18	64.9	--	No
AG-899-O16	AG-447-K11	D	B	Ib;Ib.2	Ia;Ia.3;Ia.3/VI	70.99	77.655	11	20	2	18.18	70.15	--	No
AG-404-C04	AG-904-N09	B	D	Ia;Ia	Ib;Ib.2	70.99	77.104	23	11	2	18.18	63.7	--	No
AG-904-N09	SAG-MED15	D	B	Ib;Ib.2	Ib;Ib.5	70.99	77.209	11	39	2	18.18	66.25	--	No
AG-900-I13	AG-447-G05	B	D	Ib;Ib.1	Ia;Ia.3;Ia.3/V (gWID)	70.98	77.817	44	11	2	18.18	63.9	--	No
AG-911-A02	SAG-MED47	D	A	Ib;Ib	Ia;Ia.4	70.98	78.512	11	61	2	18.18	58.4	--	No
AG-904-G05	AG-439-M23	B	D	Ib;Ib.1	Ib;Ib	70.97	77.265	20	11	2	18.18	63.92	--	No
AG-911-A02	AG-404-J20	D	B	Ib;Ib	Ib;Ib	70.97	76.961	11	17	2	18.18	63.45	--	No
AG-912-L16	AG-447-G05	B	D	Ib;Ib.1	Ia;Ia.3;Ia.3/V (gWID)	70.96	77.625	54	11	2	18.18	56.78	--	No
AG-907-M07	AG-915-L11	B	D	Ib;Ib.1	Ia;Ia.4	70.96	77.824	18	11	2	18.18	66.8	--	No
AG-907-M07	AG-439-M23	B	D	Ib;Ib.1	Ib;Ib	70.96	77.221	18	11	2	18.18	66.22	--	No
AG-892-A22	AG-904-N09	B	D	Ia;Ia.3;Ia.3/V (gWID)	Ib;Ib.2	70.96	77.922	29	11	2	18.18	62.3	--	No
AG-904-G05	AG-447-G05	B	D	Ib;Ib.1	Ia;Ia.3;Ia.3/V (gWID)	70.95	77.552	20	11	2	18.18	64.35	--	No
AG-911-A02	AG-447-P22	D	B	Ib;Ib	Ia;Ia.4	70.95	77.666	11	34	2	18.18	62	--	No
AG-904-N09	AG-365-O14	D	A	Ib;Ib.2	Ia;Ia	70.94	77.437	11	46	2	18.18	68.3	--	No
AG-913-D16	AG-447-G05	D	D	Ib;Ib.1	Ia;Ia.3;Ia.3/V (gWID)	70.94	77.767	40	11	2	18.18	62.95	--	No
AG-911-A02	AG-325-L02	D	B	Ib;Ib	Ia;Ia.4	70.94	77.958	11	21	2	18.18	60.8	--	No
AG-439-M23	AG-359-G17	D	D	Ib;Ib	Ib;Ib.1	70.94	77.356	11	40	2	18.18	61.75	--	No
AG-911-A02	AG-470-G21	D	B	Ib;Ib	Ib;Ib.1	70.93	77.583	11	18	2	18.18	64.15	--	No
AG-912-I02	AG-447-G05	A	D	Ib;Ib.1	Ia;Ia.3;Ia.3/V (gWID)	70.92	77.594	60	11	2	18.18	63.7	--	No
AG-912-I02	AG-915-L11	A	D	Ib;Ib.1	Ia;Ia.4	70.92	78.261	60	11	2	18.18	66.35	--	No
AG-414-N07	AG-900-B23	D	D	Ib;Ib	Ia;Ia.4	70.91	78.154	24	11	2	18.18	64.3	--	No
AG-404-O18	AG-414-M23	B	B	Ia;Ia.3	Ib;Ib.3	70.91	78.414	27	11	2	18.18	58.85	--	No
AG-915-K07	AG-447-F03	B	A	Ib;Ib.2	Ia;Ia.3;Ia.3/V (gWID)	70.9	77.908	11	68	2	18.18	50.05	--	No
AG-911-A02	AG-349-M18	D	B	Ib;Ib	Ia;Ia.3;Ia.3/V (gWID)	70.89	77.861	11	21	2	18.18	60.15	--	No
AG-911-A02	AG-390-A21	D	B	Ib;Ib	Ia;Ia.3;Ia.3/V (gWID)	70.89	77.938	11	26	2	18.18	61.05	--	No
AG-904-N09	AG-404-P07	D	A	Ib;Ib.2	Ia;Ia.4	70.89	77.575	11	45	2	18.18	65.08	--	No
AG-422-N15	AG-365-N15	C	C	Ib;Ib.5	Ia;Ia.3;Ia.3/V (gWID)	70.86	77.886	41	11	2	18.18	52.05	--	No
AG-915-L11	AG-904-G05	D	B	Ia;Ia.4	Ib;Ib.1	70.86	78.303	11	20	2	18.18	64.05	--	No
AG-904-N09	AG-447-M19	D	A	Ib;Ib.2	Ia;Ia.3;Ia.3/V (gWID)	70.85	77.823	11	66	2	18.18	58.9	--	No
AG-904-N09	AG-914-M08	D	A	Ib;Ib.2	Ia;Ia.4;Ia.4/I	70.85	77.147	11	47	2	18.18	59.75	--	No
AG-893-J08	AG-439-M23	B	D	Ib;Ib.1	Ib;Ib	70.85	77.133	43	11	2	18.18	53.05	--	No
AG-899-O16	AG-461-M14	D	B	Ib;Ib.2	Ia;Ia.3;Ia.3/VII (gMED)	70.83	77.802	11	16	2	18.18	71.75	--	No
AG-439-M23	AG-893-P10	D	A	Ib;Ib	Ia;Ia.4	70.83	78.579	11	39	2	18.18	76.6	--	No
AG-439-M23	AG-360-N15	D	D	Ib;Ib	Ia;Ia.4	70.82	79.305	11	17	2	18.18	57.55	--	No
AG-911-A02	AG-913-D05	D	D	Ib;Ib	Ib;Ib.1	70.82	77.583	11	27	2	18.18	60.3	--	No
AG-904-N09	SAG-MED22	D	A	Ib;Ib.2	Ia;Ia.3;Ia.3/VII (gMED)	70.81	77.68	11	22	2	18.18	63.75	--	No
AG-900-E18	AG-439-M23	A	D	Ia;Ia.4	Ib;Ib	70.81	78.513	41	11	2	18.18	63.55	--	No
AG-899-A06	AG-439-M23	A	D	Ib;Ib.1	Ib;Ib	70.81	77.437	56	11	2	18.18	63.65	--	No
AG-325-A09	AG-900-G16	B	B	Ia;Ia.3;Ia.3/VII (gMED)	Ib;Ib.1	70.81	78.186	11	57	2	18.18	54.1	--	No
AG-899-A06	AG-447-G05	A	D	Ib;Ib.1	Ia;Ia.3;Ia.3/V (gWID)	70.8	77.89	56	11	2	18.18	65.3	--	No
AG-899-O16	AG-426-N15	D	A	Ib;Ib.2	Ia;Ia.3;Ia.3/V (gWID)	70.8	77.903	11	42	2	18.18	62.8	--	No
AG-912-P09	AG-439-M23	D	D	Ia;Ia.4	Ib;Ib	70.79	78.932	37	11	2	18.18	76.6	--	No
AG-894-M18	AG-470-O10	B	A	Ib;Ib.1	Ib;Ib	70.79	77.615	22	67	4	18.18	59.04	--	No
AG-447-G05	AG-899-O04	D	D	Ia;Ia.3;Ia.3/V (gWID)	Ib;Ib.1	70.79	77.773	11	25	2	18.18	64	--	No
AAA795-P11	AG-447-N21	B	B	Ia;Ia.3;Ia.3/V (gWID)	Ib;Ib.2	70.79	78.228	19	11	2	18.18	65.45	--	No
AG-900-B23	AG-464-P13	D	B	Ia;Ia.4	Ia;Ia	70.78	78.08	11	21	2	18.18	55.85	--	No
AG-365-O14	AG-447-G05	A	D	Ia;Ia	Ia;Ia.3;Ia.3/V (gWID)	70.78	77.527	46	11	2	18.18	66.85	--	No
HTCC7211	AG-439-M23	A	D	Ia;Ia.3;Ia.3/I	Ib;Ib	70.78	77.346	83	11	2	18.18	58.32	--	No
AG-915-L11	AG-909-F14	D	B	Ia;Ia.4	Ib;Ib.1	70.78	78.219	11	32	2	18.18	67.75	--	No
AG-904-N09	SAG-MED02	D	D	Ib;Ib.2	Ia;Ia.3;Ia.3/VII (gMED)	70.77	77.567	11	51	2	18.18	64.3	--	No
AG-470-O10	AG-461-F03	A	D	Ib;Ib	Ib;Ib	70.77	77.272	67	11	2	18.18	55.25	--	No
AG-911-A02	AG-894-B13	D	D	Ib;Ib	Ia;Ia.4	70.76	77.869	11	16	2	18.18	60.18	--	No
AG-904-N09	AG-325-L05	D	B	Ib;Ib.2	Ia;Ia.4	70.76	77.167	11	44	2	18.18	66.88	--	No
AG-911-K15	AG-461-F03	A	D	Ib;Ib	Ib;Ib	70.76	77.519	47	11	2	18.18	54.6	--	No
AG-915-L11	AG-359-G17	D	D	Ia;Ia.4	Ib;Ib.1	70.76	78.093	11	40	2	18.18	64.45	--	No
AG-911-A02	AG-908-D18	D	A	Ib;Ib	Ia;Ia.4	70.75	77.619	11	44	2	18.18	60.65	--	No
AG-430-K07	AG-904-N09	A	D	Ia;Ia	Ib;Ib.2	70.75	77.244	44	11	2	18.18	63.95	--	No
AG-911-A02	AG-901-N23	D	B	Ib;Ib	Ia;Ia.4	70.74	77.572	11	18	2	18.18	61.65	--	No
AG-908-E04	AG-439-M23	A	D	Ia;Ia.4	Ib;Ib	70.74	79.491	59	11	2	18.18	62.7	--	No
AG-439-M23	AG-913-D16	D	D	Ib;Ib	Ib;Ib.1	70.74	77.034	11	40	2	18.18	63.8	--	No
AG-404-C04	AG-447-G05	B	D	Ia;Ia	Ia;Ia.3;Ia.3/V (gWID)	70.73	77.346	23	11	2	18.18	67.05	--	No
AG-439-M23	AAA795-A20	D	A	Ib;Ib	Ia;Ia.3;Ia.3/V (gWID)	70.73	77.695	11	19	2	18.18	61.95	--	No
AG-892-A22	AG-439-M23	B	D	Ia;Ia.3;Ia.3/V (gWID)	Ib;Ib	70.73	77.308	29	11	2	18.18	59.8	--	No
AG-447-L07	AG-899-G20	D	B	Ia;Ia.3;Ia.3/V (gWID)	Ib;Ib.2	70.73	77.612	55	11	2	18.18	61.6	--	No
AG-390-D05	AG-439-M23	D	D	Ia;Ia.3;Ia.3/V (gWID)	Ib;Ib	70.72	77.411	19	11	2	18.18	61.9	--	No
AG-447-B22	AG-904-P13	B	B	Ia;Ia.4	Ib;Ib.1	70.72	77.915	26	22	4	18.18	61.2	--	No
AG-904-N09	AG-898-P13	D	D	Ib;Ib.2	Ib;Ib	70.71	77.093	11	53	2	18.18	65.75	--	No
AG-439-M23	AG-907-C16	D	D	Ib;Ib	Ia;Ia.3;Ia.3/V (gWID)	70.7	77.091	11	12	2	18.18	64.15	--	No
AG-439-M23	AG-905-M18	D	A	Ib;Ib	Ia;Ia.4;Ia.4/I	70.7	78.15	11	42	2	18.18	58.7	--	No
AG-439-M23	AG-349-K05	D	B	Ib;Ib	Ib	70.7	77.229	11	27	2	18.18	61.5	--	No
AG-359-P07	AG-904-N09	D	D	Ib	Ib;Ib.2	70.7	77.593	38	11	2	18.18	59.05	--	No
AG-913-G10	AG-447-G05	B	D	Ib;Ib.1	Ia;Ia.3;Ia.3/V (gWID)	70.69	77.916	34	11	2	18.18	65.65	--	No
AG-911-A02	AG-900-N22	D	B	Ib;Ib	Ia;Ia.4;Ia.4/III	70.69	77.537	11	23	2	18.18	61.4	--	No
AG-430-N16	AG-461-F03	D	D	Ib;Ib	Ib;Ib	70.69	77.517	25	11	2	18.18	56.7	--	No
AG-422-B22	AG-894-M18	B	B	Ia;Ia.3;Ia.3/V (gWID)	Ib;Ib.1	70.69	77.854	28	22	4	18.18	61.14	--	No
AG-911-A02	AG-914-A09	D	C	Ib;Ib	Ib;Ib.4	70.69	78.251	11	17	2	18.18	60.9	--	No
AG-911-A02	HTCC9565	D	A	Ib;Ib	Ia;Ia.1	70.68	77.302	11	54	2	18.18	59.17	--	No
AG-915-L11	AG-894-F17	D	B	Ia;Ia.4	Ib;Ib.1	70.68	78.2	11	25	2	18.18	62.15	--	No
AG-439-M23	AG-404-P07	D	A	Ib;Ib	Ia;Ia.4	70.67	77.501	11	45	2	18.18	61.6	--	No
AG-426-M19	AG-439-M23	B	D	Ib;Ib.1	Ib;Ib	70.67	77.357	57	11	2	18.18	63.2	--	No
AG-426-M19	AG-447-G05	B	D	Ib;Ib.1	Ia;Ia.3;Ia.3/V (gWID)	70.66	77.807	57	11	2	18.18	62.6	--	No
AAA795-M18	AG-337-J09	B	B	Ib;Ib.1	Ia;Ia.3;Ia.3/VII (gMED)	70.66	77.925	40	11	2	18.18	52.15	--	No
SAG-MED20	AAA795-L23	A	D	Ia;Ia.1	Ia;Ia.4	70.66	77.594	53	22	4	18.18	63.06	--	No
AG-390-G13	AG-461-F03	D	D	Ib;Ib	Ib;Ib	70.66	77.717	16	11	2	18.18	55.05	--	No
AG-915-L11	AG-439-B12	D	B	Ia;Ia.4	Ib;Ib	70.64	78.801	11	20	2	18.18	55.58	--	No
AG-911-A02	AG-349-L17	D	B	Ib;Ib	Ia;Ia.3;Ia.3/V (gWID)	70.63	77.795	11	15	2	18.18	61.75	--	No
AG-911-A02	SAG-MED39	D	A	Ib;Ib	Ia;Ia.4	70.63	78.267	11	44	2	18.18	61.8	--	No
AG-901-P06	AG-439-M23	B	D	Ia;Ia.4;Ia.4/III	Ib;Ib	70.63	78.968	13	11	2	18.18	66.35	--	No
AG-913-M06	AG-439-M23	B	D	Ia;Ia.4	Ib;Ib	70.63	78.871	18	11	2	18.18	75.6	--	No
AG-337-K20	AG-447-N21	A	B	Ia;Ia.4;Ia.4/I	Ib;Ib.2	70.63	77.789	45	11	2	18.18	64	--	No
AG-911-A02	AG-901-I21	D	C	Ib;Ib	Ib;Ib.4	70.63	77.938	11	100	2	18.18	60.25	--	No
AG-911-A02	AG-912-P01	D	C	Ib;Ib	Ib;Ib.4	70.63	78.009	11	35	2	18.18	60.7	--	No
AG-457-B17	AG-447-G05	D	D	Ib;Ib.1	Ia;Ia.3;Ia.3/V (gWID)	70.62	77.744	28	11	2	18.18	54	--	No
AG-913-I09	AG-447-G05	D	D	Ib;Ib.1	Ia;Ia.3;Ia.3/V (gWID)	70.62	77.661	28	11	2	18.18	57.15	--	No
AG-439-E23	AG-912-B10	D	D	Ib;Ib	Ib;Ib	70.61	77.743	30	22	4	18.18	61.68	--	No
AG-915-L11	AG-893-J08	D	B	Ia;Ia.4	Ib;Ib.1	70.61	78.004	11	43	2	18.18	54.4	--	No
AG-911-O08	AG-447-G05	B	D	Ib;Ib.1	Ia;Ia.3;Ia.3/V (gWID)	70.6	77.393	32	11	2	18.18	57.7	--	No
AG-915-A06	AG-365-N15	B	C	Ib;Ib.1	Ia;Ia.3;Ia.3/V (gWID)	70.59	77.875	63	11	2	18.18	61.2	--	No
AG-899-O16	AG-913-M13	D	D	Ib;Ib.2	Ia;Ia.3;Ia.3/V (gWID)	70.59	77.401	11	31	2	18.18	57.4	--	No
SAG-MED34	AG-422-C20	B	B	Ib;Ib.2	Ia;Ia.3;Ia.3/V (gWID)	70.59	78.013	11	29	2	18.18	58.2	--	No
AG-911-A02	SAG-MED19	D	A	Ib;Ib	Ia;Ia.4	70.59	77.55	11	39	2	18.18	61.55	--	No
HIMB083	AG-439-M23	A	D	Ia;Ia.3;Ia.3/V (gWID)	Ib;Ib	70.59	77.662	19	11	2	18.18	61.75	--	No
AG-909-G08	AG-912-B10	B	D	Ia;Ia.4;Ia.4/III	Ib;Ib	70.59	79.036	31	22	4	18.18	60.4	--	No
AG-911-A02	AG-916-F06	D	A	Ib;Ib	Ib;Ib.4	70.59	77.931	11	38	2	18.18	62.57	--	No
AG-900-I13	AG-439-M23	B	D	Ib;Ib.1	Ib;Ib	70.58	77.305	44	11	2	18.18	64.97	--	No
AG-911-A02	AG-422-A01	D	D	Ib;Ib	Ib;Ib	70.58	78.037	11	12	2	18.18	64.3	--	No
AG-426-E13	AG-439-M23	A	D	Ib;Ib.1	Ib;Ib	70.56	77.355	74	11	2	18.18	66.33	--	No
AG-404-C02	AG-447-G05	B	D	Ib;Ib	Ia;Ia.3;Ia.3/V (gWID)	70.55	77.943	19	11	2	18.18	66.1	--	No
AG-904-N09	SAG-MED10	D	A	Ib;Ib.2	Ia;Ia.3;Ia.3/VII (gMED)	70.54	77.752	11	50	2	18.18	59.65	--	No
AG-904-N09	AG-892-L18	D	B	Ib;Ib.2	Ib;Ib	70.54	77.516	11	19	2	18.18	70.3	--	No
AG-404-B14	AG-912-B10	A	D	Ib;Ib	Ib;Ib	70.54	77.644	55	22	4	18.18	65.08	--	No
AG-404-O18	AAA795-L23	B	D	Ia;Ia.3	Ia;Ia.4	70.53	77.653	27	22	4	18.18	62.69	--	No
AG-915-L11	AG-426-M19	D	B	Ia;Ia.4	Ib;Ib.1	70.53	78.084	11	57	2	18.18	63.55	--	No
AG-915-L11	AG-349-K05	D	B	Ia;Ia.4	Ib	70.51	77.644	11	27	2	18.18	62.1	--	No
AG-911-A02	HTCC1002	D	A	Ib;Ib	Ia;Ia.1	70.5	77.513	11	50	2	18.18	60.45	--	No
SAG-MED34	AG-359-P21	B	A	Ib;Ib.2	Ia;Ia.3;Ia.3/VII (gMED)	70.49	78.395	11	50	2	18.18	54.52	--	No
AG-910-C17	AG-439-M23	D	D	Ib;Ib.1	Ib;Ib	70.49	77.387	15	11	2	18.18	63.3	--	No
AG-916-G09	AG-470-D16	A	C	Ib;Ib.2	Ia;Ia	70.48	77.882	46	22	4	18.18	52.99	--	No
AG-404-C04	AG-915-L11	B	D	Ia;Ia	Ia;Ia.4	70.48	77.815	23	11	2	18.18	63.25	--	No
AG-909-F14	AG-439-M23	B	D	Ib;Ib.1	Ib;Ib	70.48	77.23	32	11	2	18.18	67.65	--	No
AG-911-A02	AG-914-M14	D	C	Ib;Ib	Ib;Ib.4	70.48	77.794	11	77	2	18.18	61.25	--	No
AG-912-M06	AG-325-E11	D	B	Ib;Ib.2	Ia;Ia.3;Ia.3/I	70.47	77.62	11	27	2	18.18	63.58	--	No
AG-911-A02	AG-349-O13	D	A	Ib;Ib	Ia;Ia.4	70.47	77.631	11	34	2	18.18	59.8	--	No
SAG-MED34	HTCC7211	B	A	Ib;Ib.2	Ia;Ia.3;Ia.3/I	70.46	77.533	11	83	2	18.18	59.6	--	No
SAG-MED34	AG-914-B03	B	C	Ib;Ib.2	Ia;Ia.3;Ia.3/VI	70.46	78.087	11	29	2	18.18	70.3	--	No
AG-439-M23	AG-900-B23	D	D	Ib;Ib	Ia;Ia.4	70.46	79.239	11	11	2	18.18	63.4	--	No
AG-911-A02	AG-891-J07	D	B	Ib;Ib	Ia;Ia.3;Ia.3/VII (gMED)	70.45	77.302	11	38	2	18.18	60.8	--	No
AG-908-E04	AG-904-N09	A	D	Ia;Ia.4	Ib;Ib.2	70.45	77.322	59	11	2	18.18	64.6	--	No
AG-912-B10	AG-905-P17	D	D	Ib;Ib	Ia;Ia.4	70.44	78.776	22	41	4	18.18	63.59	--	No
AG-913-I09	AG-915-L11	D	D	Ib;Ib.1	Ia;Ia.4	70.44	77.99	28	11	2	18.18	56.38	--	No
AG-915-K22	AG-894-L17	B	C	Ib;Ib	Ib;Ib.2	70.44	77.619	53	11	2	18.18	54	--	No
AG-911-A02	AG-910-F03	D	B	Ib;Ib	Ia;Ia.4	70.43	77.611	11	37	2	18.18	61.7	--	No
AG-904-N09	AG-895-B06	D	D	Ib;Ib.2	Ia;Ia.4	70.43	77.124	11	23	2	18.18	67.75	--	No
AG-911-A02	HTCC1062	D	A	Ib;Ib	Ia;Ia.1	70.42	77.493	11	50	2	18.18	60.45	--	No
SAG-MED34	HTCC7217	B	A	Ib;Ib.2	Ia;Ia.3;Ia.3/I	70.42	78.25	11	57	2	18.18	55.05	--	No
AG-911-A02	AG-915-N02	D	D	Ib;Ib	Ia;Ia.4	70.42	77.149	11	19	2	18.18	61.1	--	No
AG-891-N03	AG-900-B23	A	D	Ib;Ib.1	Ia;Ia.4	70.42	77.931	54	11	2	18.18	55.35	--	No
AG-904-N09	AG-461-A07	D	A	Ib;Ib.2	Ia;Ia.4;Ia.4/III	70.42	77.457	11	81	2	18.18	65.4	--	No
AG-905-E10	AG-439-M23	B	D	Ia;Ia.4;Ia.4/I	Ib;Ib	70.42	78.365	32	11	2	18.18	59.85	--	No
SAG-MED34	SAG-MED06	B	A	Ib;Ib.2	Ia;Ia.3;Ia.3/VIII	70.41	78.125	11	56	2	18.18	55.45	--	No
AG-911-A02	AG-913-L13	D	D	Ib;Ib	Ia;Ia.4	70.39	77.808	11	20	2	18.18	63.45	--	No
AG-349-O03	AG-439-M23	A	D	Ib;Ib.1	Ib;Ib	70.39	76.728	28	11	2	18.18	62.95	--	No
AG-439-M23	AG-903-F09	D	B	Ib;Ib	Ia;Ia.4;Ia.4/I	70.38	78.599	11	15	2	18.18	58.03	--	No
AG-904-N09	AG-896-M11	D	D	Ib;Ib.2	Ia;Ia.4	70.38	77.124	11	18	2	18.18	59.8	--	No
AG-899-I20	AG-447-N21	D	B	Ia;Ia.4	Ib;Ib.2	70.38	77.476	23	11	2	18.18	63.9	--	No
AG-904-N09	AG-903-O08	D	D	Ib;Ib.2	Ia;Ia.4	70.37	77.156	11	29	2	18.18	59.3	--	No
AG-404-B14	AG-914-G10	A	A	Ib;Ib	Ib;Ib.4	70.37	77.805	55	22	4	18.18	59.5	--	No
AG-911-A02	AG-313-M10	D	D	Ib;Ib	Ia;Ia.3;Ia.3/IV	70.36	77.952	11	17	2	18.18	60.4	--	No
AG-914-G10	AG-915-K17	A	A	Ib;Ib.4	Ia;Ia.4	70.36	78.337	22	61	4	18.18	63.77	--	No
AG-430-E20	AG-439-M23	B	D	Ia;Ia.3;Ia.3/VII (gMED)	Ib;Ib	70.36	77.83	15	11	2	18.18	62.9	--	No
AG-404-A03	AG-461-F03	D	D	Ia;Ia	Ib;Ib	70.36	77.849	16	11	2	18.18	60.83	--	No
AG-414-N07	AG-461-F03	D	D	Ib;Ib	Ib;Ib	70.36	76.995	24	11	2	18.18	55.05	--	No
AG-915-J15	AG-912-B10	A	D	Ia;Ia.4	Ib;Ib	70.36	77.557	41	22	4	18.18	65.62	--	No
AG-439-M23	AG-916-B06	D	A	Ib;Ib	Ib;Ib.1	70.36	77.03	11	46	2	18.18	54.47	--	No
AG-915-L11	AG-913-G10	D	B	Ia;Ia.4	Ib;Ib.1	70.35	77.946	11	34	2	18.18	63.05	--	No
AG-915-L11	AG-916-B06	D	A	Ia;Ia.4	Ib;Ib.1	70.35	78.401	11	46	2	18.18	54.62	--	No
AG-439-M23	AG-894-F03	D	B	Ib;Ib	Ib;Ib.1	70.35	77.556	11	47	2	18.18	52.75	--	No
AG-911-A02	AG-453-L03	D	A	Ib;Ib	Ib;Ib.4	70.35	77.237	11	52	2	18.18	62.1	--	No
SAG-MED34	HTCC7214	B	A	Ib;Ib.2	Ia;Ia.3;Ia.3/I	70.33	78.062	11	44	2	18.18	56.45	--	No
AG-904-N09	AG-905-E10	D	B	Ib;Ib.2	Ia;Ia.4;Ia.4/I	70.33	77.429	11	32	2	18.18	59.62	--	No
AG-904-N09	AG-422-A05	D	D	Ib;Ib.2	Ib;Ib	70.33	76.986	11	19	2	18.18	68.08	--	No
AG-903-O08	AG-325-K03	D	D	Ia;Ia.4	Ib;Ib.2	70.33	77.563	29	11	2	18.18	51.05	--	No
AG-461-B18	AG-915-L11	D	D	Ib;Ib.2	Ia;Ia.4	70.32	77.574	13	11	2	18.18	64.9	--	No
AG-913-M06	AG-904-N09	B	D	Ia;Ia.4	Ib;Ib.2	70.32	76.86	18	11	2	18.18	73.35	--	No
AG-915-K22	AG-915-K07	B	B	Ib;Ib	Ib;Ib.2	70.32	77.697	53	11	2	18.18	54.35	--	No
AG-435-N15	AG-894-K14	B	A	Ia;Ia	Ia;Ia.4;Ia.4/III	70.31	77.828	22	60	4	18.18	58.7	--	No
SAG-MED34	AG-915-K20	B	B	Ib;Ib.2	Ia;Ia.4;Ia.4/II	70.31	NA	11	60	2	18.18	53.95	--	No
AG-916-I05	AG-904-N09	B	D	Ia;Ia.4;Ia.4/I	Ib;Ib.2	70.31	77.065	12	11	2	18.18	59.65	--	No
AG-911-A02	HIMB5	D	A	Ib;Ib	Ia;Ia.3	70.3	77.54	11	48	2	18.18	59.45	--	No
AG-390-N18	AG-461-F03	D	D	Ib;Ib	Ib;Ib	70.3	77.312	34	11	2	18.18	55.2	--	No
AG-911-A02	AG-914-G10	D	A	Ib;Ib	Ib;Ib.4	70.3	78.044	11	22	2	18.18	60.75	--	No
SAG-MED39	AG-390-G10	A	A	Ia;Ia.4	Ia;Ia	70.29	78.781	44	57	8	18.18	57.51	--	No
AG-899-A06	AG-915-L11	A	D	Ib;Ib.1	Ia;Ia.4	70.29	78.547	56	11	2	18.18	65.8	--	No
AG-912-K10	AG-912-B10	A	D	Ia;Ia.4	Ib;Ib	70.29	77.924	53	22	4	18.18	65.69	--	No
AG-915-L11	AG-899-O04	D	D	Ia;Ia.4	Ib;Ib.1	70.29	77.878	11	25	2	18.18	64.53	--	No
AG-911-A02	AG-916-I05	D	B	Ib;Ib	Ia;Ia.4;Ia.4/I	70.28	76.947	11	12	2	18.18	60.05	--	No
AG-447-B21	AG-439-M23	D	D	Ia;Ia.3;Ia.3/V (gWID)	Ib;Ib	70.28	77.432	33	11	2	18.18	63.2	--	No
AG-910-E03	AG-912-B10	A	D	Ia;Ia.4;Ia.4/III	Ib;Ib	70.28	77.607	63	22	4	18.18	61.17	--	No
AG-915-L11	AG-916-L11	D	D	Ia;Ia.4	Ib;Ib.1	70.28	77.774	11	34	2	18.18	55.4	--	No
AG-911-A02	AG-907-E04	D	A	Ib;Ib	Ib;Ib.4	70.28	77.901	11	136	2	18.18	60.75	--	No
AG-911-A02	AG-325-E08	D	B	Ib;Ib	Ia;Ia.4	70.26	78.191	11	18	2	18.18	60.43	--	No
AG-904-N09	AG-914-L04	D	B	Ib;Ib.2	Ia;Ia.4	70.26	77.314	11	14	2	18.18	73.3	--	No
AG-404-B06	AG-461-F03	A	D	Ib;Ib	Ib;Ib	70.26	77.792	41	11	2	18.18	56.5	--	No
AG-911-A02	SAG-MED06	D	A	Ib;Ib	Ia;Ia.3;Ia.3/VIII	70.25	77.507	11	56	2	18.18	54.6	--	No
AG-359-P07	AG-915-L11	D	D	Ib	Ia;Ia.4	70.25	78.14	38	11	2	18.18	57.58	--	No
AG-439-M23	AG-426-D09	D	B	Ib;Ib	Ia;Ia.4;Ia.4/III	70.25	78.903	11	12	2	18.18	65.7	--	No
AG-349-K05	AG-447-G05	B	D	Ib	Ia;Ia.3;Ia.3/V (gWID)	70.24	77.443	27	11	2	18.18	65.15	--	No
AG-911-A02	AG-426-B11	D	D	Ib;Ib	Ia;Ia.4	70.24	77.607	11	25	2	18.18	61.55	--	No
AG-439-M23	AG-901-P18	D	D	Ib;Ib	Ia;Ia.4	70.23	78.514	11	25	2	18.18	60.8	--	No
AG-439-M23	AG-470-F02	D	B	Ib;Ib	Ia;Ia.3;Ia.3/V (gWID)	70.22	77.144	11	18	2	18.18	59.7	--	No
AG-916-B11	AG-461-F03	A	D	Ib;Ib	Ib;Ib	70.22	77.778	45	11	2	18.18	56.75	--	No
SAG-MED34	AG-365-O14	B	A	Ib;Ib.2	Ia;Ia	70.21	77.692	11	46	2	18.18	53.27	--	No
AG-447-N08	AG-904-N09	A	D	Ia;Ia.4	Ib;Ib.2	70.21	77.482	57	11	2	18.18	74.3	--	No
AG-909-L14	AG-915-K07	C	B	Ia;Ia.4	Ib;Ib.2	70.21	78.274	16	11	2	18.18	55.75	--	No
AG-904-N09	AG-414-C19	D	D	Ib;Ib.2	Ia;Ia.4	70.2	77.02	11	18	2	18.18	58.4	--	No
AG-470-G21	AG-439-M23	B	D	Ib;Ib.1	Ib;Ib	70.2	77.064	18	11	2	18.18	62.9	--	No
AG-913-G10	AG-439-M23	B	D	Ib;Ib.1	Ib;Ib	70.2	77.22	34	11	2	18.18	63.8	--	No
AG-457-O11	AG-461-F03	B	D	Ib;Ib	Ib;Ib	70.2	77.108	21	11	2	18.18	58.9	--	No
AG-915-L11	AG-900-I13	D	B	Ia;Ia.4	Ib;Ib.1	70.19	77.921	11	44	2	18.18	65.6	--	No
AG-907-G02	AG-904-N09	A	D	Ia;Ia.4;Ia.4/II	Ib;Ib.2	70.19	77.106	60	11	2	18.18	62.6	--	No
AG-915-L11	AG-439-M23	D	D	Ia;Ia.4	Ib;Ib	70.18	78.567	11	11	2	18.18	76.1	--	No
AG-915-L11	AG-349-O03	D	A	Ia;Ia.4	Ib;Ib.1	70.18	78.403	11	28	2	18.18	66.15	--	No
AG-404-J20	AG-904-N09	B	D	Ib;Ib	Ib;Ib.2	70.18	76.989	17	11	2	18.18	63.45	--	No
AG-414-M23	AG-910-O15	B	B	Ib;Ib.3	Ib;Ib.2	70.18	77.998	11	41	2	18.18	55.7	--	No
AG-904-N09	AG-903-F09	D	B	Ib;Ib.2	Ia;Ia.4;Ia.4/I	70.17	77.257	11	15	2	18.18	59.3	--	No
AG-904-N09	AG-915-C08	D	A	Ib;Ib.2	Ia;Ia.4	70.15	77.252	11	45	2	18.18	66.4	--	No
AG-907-C04	AG-912-B10	A	D	Ia;Ia.4;Ia.4/III	Ib;Ib	70.15	78.282	57	22	4	18.18	59.36	--	No
AG-900-E18	AG-904-N09	A	D	Ia;Ia.4	Ib;Ib.2	70.15	77.399	41	11	2	18.18	64.75	--	No
AG-912-K10	AG-914-G10	A	A	Ia;Ia.4	Ib;Ib.4	70.15	77.835	53	22	4	18.18	63.25	--	No
AG-439-E23	AG-900-B23	D	D	Ib;Ib	Ia;Ia.4	70.14	77.868	30	11	2	18.18	68.1	--	No
AG-912-B10	AG-905-G02	D	D	Ib;Ib	Ia;Ia.4	70.13	78.032	22	46	4	18.18	61.3	--	No
AG-912-B10	AG-913-F09	D	D	Ib;Ib	Ia;Ia.4	70.13	77.91	22	31	4	18.18	61.06	--	No
SAG-MED15	AG-461-F03	B	D	Ib;Ib.5	Ib;Ib	70.13	77.175	39	11	2	18.18	54.6	--	No
AG-447-G05	AG-359-G17	D	D	Ia;Ia.3;Ia.3/V (gWID)	Ib;Ib.1	70.13	77.938	11	40	2	18.18	65.1	--	No
AG-404-B14	AG-461-F03	A	D	Ib;Ib	Ib;Ib	70.12	77.508	55	11	2	18.18	56.9	--	No
AG-904-N09	AG-337-M06	D	B	Ib;Ib.2	Ia;Ia.4	70.11	76.78	11	28	2	18.18	67.97	--	No
AG-895-B06	AG-912-B10	D	D	Ia;Ia.4	Ib;Ib	70.11	77.708	23	22	4	18.18	61.17	--	No
AG-904-N09	NP1	D	A	Ib;Ib.2	Ia;Ia.1	70.1	76.997	11	68	2	18.18	56.35	--	No
AG-470-G21	AG-447-G05	B	D	Ib;Ib.1	Ia;Ia.3;Ia.3/V (gWID)	70.1	77.227	18	11	2	18.18	66.72	--	No
SAG-MED34	AG-899-G21	B	B	Ib;Ib.2	Ia;Ia.4;Ia.4/II	70.1	77.416	11	12	2	18.18	56.85	--	No
AG-904-F02	AG-439-M23	D	D	Ia;Ia.4	Ib;Ib	70.1	77.948	16	11	2	18.18	61.5	--	No
AG-439-M23	AG-447-M19	D	A	Ib;Ib	Ia;Ia.3;Ia.3/V (gWID)	70.09	77.022	11	66	2	18.18	56.55	--	No
AG-426-K19	AG-904-N09	D	D	Ia;Ia.4	Ib;Ib.2	70.09	77.127	19	11	2	18.18	72.3	--	No
AG-911-A02	HTCC9022	D	A	Ib;Ib	Ia;Ia.3;Ia.3/IV	70.08	77.807	11	33	2	18.18	57.4	--	No
AG-426-E13	AG-447-G05	A	D	Ib;Ib.1	Ia;Ia.3;Ia.3/V (gWID)	70.08	77.801	74	11	2	18.18	64.65	--	No
RS39	AG-912-B10	A	D	Ia;Ia.4	Ib;Ib	70.07	77.785	63	22	4	18.18	59.5	--	No
AG-911-A02	AG-457-L02	D	A	Ib;Ib	Ia;Ia.4	70.06	77.64	11	25	2	18.18	62.8	--	No
AG-904-N09	AG-894-L13	D	D	Ib;Ib.2	Ia;Ia.4	70.06	77.42	11	25	2	18.18	64.75	--	No
AG-904-N09	AG-899-E08	D	D	Ib;Ib.2	Ia;Ia.4	70.06	77.508	11	39	2	18.18	74.1	--	No
AG-893-N09	AG-439-M23	B	D	Ia;Ia.3;Ia.3/V (gWID)	Ib;Ib	70.06	77.278	30	11	2	18.18	62.45	--	No
HTCC1016	AG-325-K03	A	D	Ia;Ia.1	Ib;Ib.2	70.06	77.756	47	11	2	18.18	69.95	--	No
AG-904-N09	AG-349-L04	D	B	Ib;Ib.2	Ia;Ia.4	70.05	77.003	11	24	2	18.18	75.3	--	No
AG-447-G05	AG-910-J05	D	B	Ia;Ia.3;Ia.3/V (gWID)	Ib;Ib.1	70.05	77.437	11	27	2	18.18	58.3	--	No
HTCC8051	SAG-MED34	A	B	Ia;Ia.3;Ia.3/IV	Ib;Ib.2	70.05	77.466	48	11	2	18.18	52.95	--	No
AG-911-A02	AG-912-P08	D	A	Ib;Ib	Ia;Ia.4;Ia.4/II	70.04	77.227	11	51	2	18.18	52.17	--	No
AG-909-J05	AG-439-M23	D	D	Ia;Ia.4	Ib;Ib	70.04	79.348	35	11	2	18.18	64.5	--	No
AG-896-O18	AG-914-I03	B	B	Ia;Ia.3;Ia.3/V (gWID)	Ib;Ib.2	70.04	78.019	11	25	2	18.18	53.1	--	No
AG-904-N09	AG-410-N23	D	A	Ib;Ib.2	Ia;Ia.4	70.02	77.077	11	48	2	18.18	74.2	--	No
AG-904-N09	AG-901-P06	D	B	Ib;Ib.2	Ia;Ia.4;Ia.4/III	70.02	77.56	11	13	2	18.18	67.38	--	No
AG-439-E23	AG-390-I17	D	B	Ib;Ib	Ia;Ia.4;Ia.4/III	70.01	77.52	30	11	2	18.18	69.3	--	No
AG-915-K07	NP1	B	A	Ib;Ib.2	Ia;Ia.1	70	77.727	11	68	2	18.18	51.1	--	No
AG-904-N09	AAA795-O20	D	A	Ib;Ib.2	Ia;Ia.4	69.98	77.262	11	22	2	18.18	62.9	--	No
AG-912-B10	AG-461-F03	D	D	Ib;Ib	Ib;Ib	69.98	77.592	22	11	2	18.18	56.75	--	No
AG-404-L19	AG-904-N09	D	D	Ia;Ia.4	Ib;Ib.2	69.98	77.207	42	11	2	18.18	60.5	--	No
AG-915-N02	AG-904-N09	D	D	Ia;Ia.4	Ib;Ib.2	69.98	77.117	19	11	2	18.18	74.55	--	No
AG-325-F13	AG-447-N21	D	B	Ia;Ia.4	Ib;Ib.2	69.98	77.689	13	11	2	18.18	65.5	--	No
AG-911-A02	AG-426-L19	D	C	Ib;Ib	Ib;Ib.4	69.97	77.169	11	15	2	18.18	64.8	--	No
AG-904-N09	AG-899-G21	D	B	Ib;Ib.2	Ia;Ia.4;Ia.4/II	69.96	77.37	11	19	2	18.18	62.25	--	No
AG-904-N09	AG-905-M18	D	A	Ib;Ib.2	Ia;Ia.4;Ia.4/I	69.96	77.16	11	42	2	18.18	58.78	--	No
AG-913-C02	AG-461-F03	B	D	Ib;Ib	Ib;Ib	69.96	77.789	42	11	2	18.18	56.25	--	No
AG-915-L11	AG-907-K11	D	D	Ia;Ia.4	Ib;Ib.2	69.96	77.436	11	23	2	18.18	58.45	--	No
AG-904-N09	AG-439-I14	D	B	Ib;Ib.2	Ia;Ia.4;Ia.4/I	69.95	76.992	11	35	2	18.18	59.4	--	No
AG-904-N09	AG-900-B23	D	D	Ib;Ib.2	Ia;Ia.4	69.94	77.325	11	11	2	18.18	65.9	--	No
AG-914-G10	AG-390-N18	A	D	Ib;Ib.4	Ib;Ib	69.94	77.658	22	34	4	18.18	60.28	--	No
AG-911-O08	AG-439-M23	B	D	Ib;Ib.1	Ib;Ib	69.94	77.137	32	11	2	18.18	56.75	--	No
AG-895-K10	AG-912-B10	A	D	Ia;Ia.4	Ib;Ib	69.93	78.335	39	22	4	18.18	65.12	--	No
RS39	AG-904-N09	A	D	Ia;Ia.4	Ib;Ib.2	69.93	77.361	63	11	2	18.18	67.6	--	No
AG-904-N09	AG-390-I17	D	B	Ib;Ib.2	Ia;Ia.4;Ia.4/III	69.92	77.475	11	11	2	18.18	67.3	--	No
AG-904-N09	AG-426-D09	D	B	Ib;Ib.2	Ia;Ia.4;Ia.4/III	69.92	77.545	11	12	2	18.18	68.97	--	No
AG-904-N09	AG-913-L13	D	D	Ib;Ib.2	Ia;Ia.4	69.92	76.622	11	20	2	18.18	73.45	--	No
AG-430-K07	AG-461-F03	A	D	Ia;Ia	Ib;Ib	69.92	76.961	44	11	2	18.18	60.05	--	No
AG-439-C18	AG-461-F03	D	D	Ib	Ib;Ib	69.9	77.303	34	11	2	18.18	54.1	--	No
AG-439-M23	AG-899-G21	D	B	Ib;Ib	Ia;Ia.4;Ia.4/II	69.89	79.019	11	19	2	18.18	61.05	--	No
AG-439-M23	SAG-MED01	D	A	Ib;Ib	Ia;Ia.4	69.89	78.083	11	58	2	18.18	61.6	--	No
AG-461-A07	AG-439-M23	A	D	Ia;Ia.4;Ia.4/III	Ib;Ib	69.89	77.911	81	11	2	18.18	63.48	--	No
AG-903-O08	AG-439-M23	D	D	Ia;Ia.4	Ib;Ib	69.89	78.796	29	11	2	18.18	59.4	--	No
AG-916-C05	AG-390-I17	B	B	Ib;Ib.2	Ia;Ia.4;Ia.4/III	69.88	77.933	45	11	2	18.18	67.45	--	No
AG-461-A07	AG-912-B10	A	D	Ia;Ia.4;Ia.4/III	Ib;Ib	69.88	77.433	81	22	4	18.18	60.8	--	No
AG-915-L11	AG-894-F03	D	B	Ia;Ia.4	Ib;Ib.1	69.88	78.569	11	47	2	18.18	53.8	--	No
AG-426-B11	AG-904-N09	D	D	Ia;Ia.4	Ib;Ib.2	69.88	76.633	25	11	2	18.18	71.75	--	No
AG-904-N09	AG-447-N18	D	A	Ib;Ib.2	Ia;Ia.4;Ia.4/I	69.87	77.066	11	48	2	18.18	58.62	--	No
AG-901-C21	AG-912-B10	B	D	Ia;Ia.4;Ia.4/III	Ib;Ib	69.87	78.609	23	22	4	18.18	61.21	--	No
AG-909-J05	AG-912-B10	D	D	Ia;Ia.4	Ib;Ib	69.87	78.676	35	22	4	18.18	61.06	--	No
AG-901-P06	AG-915-K07	B	B	Ia;Ia.4;Ia.4/III	Ib;Ib.2	69.87	78.125	14	11	2	18.18	53	--	No
AG-908-E04	AG-915-K07	A	B	Ia;Ia.4	Ib;Ib.2	69.86	77.959	59	11	2	18.18	52.67	--	No
AG-915-K07	AG-470-D16	B	C	Ib;Ib.2	Ia;Ia	69.85	77.325	11	22	2	18.18	51	--	No
AG-915-J15	AG-914-G10	A	A	Ia;Ia.4	Ib;Ib.4	69.85	78.29	41	22	4	18.18	63	--	No
AG-426-J21	SAG-MED15	B	B	Ib;Ib.3	Ib;Ib.5	69.85	78.112	33	39	6	18.18	68.42	--	No
AG-904-N09	AG-453-D07	D	B	Ib;Ib.2	Ia;Ia.4	69.82	77.362	11	13	2	18.18	56.85	--	No
AG-904-N09	AG-895-J19	D	B	Ib;Ib.2	Ia;Ia.4	69.82	77.591	11	20	2	18.18	64.75	--	No
AG-457-B17	AG-439-M23	D	D	Ib;Ib.1	Ib;Ib	69.82	76.957	28	11	2	18.18	52.58	--	No
SAG-MED34	AG-426-N15	B	A	Ib;Ib.2	Ia;Ia.3;Ia.3/V (gWID)	69.81	77.671	11	41	2	18.18	55.95	--	No
AG-894-L13	AG-439-M23	D	D	Ia;Ia.4	Ib;Ib	69.81	78.079	25	11	2	18.18	63.55	--	No
AG-915-L11	AG-426-J21	D	B	Ia;Ia.4	Ib;Ib.3	69.8	78.628	11	33	2	18.18	56.05	--	No
AG-904-N09	AG-903-I18	D	B	Ib;Ib.2	Ia;Ia.4	69.79	77.302	11	39	2	18.18	67.75	--	No
AG-904-F02	AG-904-N09	D	D	Ia;Ia.4	Ib;Ib.2	69.79	77.442	16	11	2	18.18	64.75	--	No
AG-404-O18	SAG-MED34	B	B	Ia;Ia.3	Ib;Ib.2	69.79	77.756	12	11	2	18.18	53.92	--	No
AG-904-N09	AG-909-G08	D	B	Ib;Ib.2	Ia;Ia.4;Ia.4/III	69.78	77.49	11	31	2	18.18	70	--	No
AG-915-L11	AG-426-E13	D	A	Ia;Ia.4	Ib;Ib.1	69.78	78.318	11	74	2	18.18	66.85	--	No
AG-900-B23	AG-916-C05	D	B	Ia;Ia.4	Ib;Ib.2	69.77	77.621	11	45	2	18.18	67.42	--	No
AG-894-L17	AG-903-E15	C	C	Ib;Ib.2	Ia;Ia.4;Ia.4/I	69.76	77.953	11	36	2	18.18	64.4	--	No
AG-422-C13	AG-414-M23	A	B	Ia;Ia.4	Ib;Ib.3	69.75	78.368	32	11	2	18.18	59.38	--	No
AG-439-M23	AG-390-I17	D	B	Ib;Ib	Ia;Ia.4;Ia.4/III	69.74	78.67	11	11	2	18.18	63.5	--	No
AG-904-N09	AG-359-I20	D	D	Ib;Ib.2	Ia;Ia.4	69.74	77.32	11	25	2	18.18	59.65	--	No
AG-439-M23	AG-907-C04	D	A	Ib;Ib	Ia;Ia.4;Ia.4/III	69.73	78.274	11	57	2	18.18	62.45	--	No
AG-915-L11	AG-913-D05	D	D	Ia;Ia.4	Ib;Ib.1	69.73	NA	11	27	2	18.18	54.77	--	No
AG-904-M22	AG-447-N21	B	B	Ia;Ia.4	Ib;Ib.2	69.73	77.972	13	11	2	18.18	63.1	--	No
AG-904-N09	AG-914-L10	D	D	Ib;Ib.2	Ia;Ia.4	69.72	76.596	11	24	2	18.18	71.75	--	No
AG-911-A02	AG-349-D19	D	A	Ib;Ib	Ib;Ib.4	69.71	77.321	11	16	2	18.18	61.05	--	No
AG-910-C17	AG-447-G05	D	D	Ib;Ib.1	Ia;Ia.3;Ia.3/V (gWID)	69.7	77.749	15	11	2	18.18	63.45	--	No
AG-899-A06	SAG-MED22	A	A	Ib;Ib.1	Ia;Ia.3;Ia.3/VII (gMED)	69.7	78.162	56	22	4	18.18	62.29	--	No
AG-439-M23	AG-899-J02	D	B	Ib;Ib	Ia;Ia.3;Ia.3/VII (gMED)	69.7	77.173	11	39	2	18.18	62.08	--	No
AG-439-M23	AG-899-E08	D	D	Ib;Ib	Ia;Ia.4	69.7	78.63	11	39	2	18.18	76.5	--	No
AG-904-N09	SAG-MED01	D	A	Ib;Ib.2	Ia;Ia.4	69.7	77.581	11	58	2	18.18	65.55	--	No
AG-912-K10	SAG-MED34	A	B	Ia;Ia.4	Ib;Ib.2	69.7	77.494	53	11	2	18.18	51.4	--	No
AG-895-J19	AG-439-M23	B	D	Ia;Ia.4	Ib;Ib	69.69	78.618	20	11	2	18.18	63.55	--	No
AG-447-N08	AG-914-G10	A	A	Ia;Ia.4	Ib;Ib.4	69.69	77.678	57	22	4	18.18	61.92	--	No
AG-439-M23	AG-914-L04	D	B	Ib;Ib	Ia;Ia.4	69.68	78.389	11	14	2	18.18	75.3	--	No
AG-915-L11	AG-910-C17	D	D	Ia;Ia.4	Ib;Ib.1	69.68	77.814	11	15	2	18.18	62.25	--	No
AG-447-P22	AG-904-N09	B	D	Ia;Ia.4	Ib;Ib.2	69.68	77.352	34	11	2	18.18	67.22	--	No
AG-439-M23	AG-359-I20	D	D	Ib;Ib	Ia;Ia.4	69.67	78.536	11	25	2	18.18	58.7	--	No
AG-904-N09	AG-913-F09	D	D	Ib;Ib.2	Ia;Ia.4	69.67	77.033	11	31	2	18.18	68.05	--	No
AG-426-J21	AAA795-O20	B	A	Ib;Ib.3	Ia;Ia.4	69.67	78.473	33	22	4	18.18	62.46	--	No
AG-900-B23	AG-898-P13	D	D	Ia;Ia.4	Ib;Ib	69.67	78.669	11	53	2	18.18	55.6	--	No
AG-911-P17	AG-447-N21	D	B	Ia;Ia.4	Ib;Ib.2	69.67	77.018	17	11	2	18.18	63.45	--	No
AG-470-G21	AG-915-L11	B	D	Ib;Ib.1	Ia;Ia.4	69.66	78.127	18	11	2	18.18	64.5	--	No
AG-453-L03	AG-904-N09	A	D	Ib;Ib.4	Ib;Ib.2	69.66	77.037	52	11	2	18.18	62.8	--	No
AG-904-M13	AAA795-E22	D	A	Ia;Ia.3;Ia.3/V (gWID)	Ib;Ib.5	69.66	77.629	22	60	4	18.18	59.04	--	No
AG-911-A02	AAA795-M22	D	A	Ib;Ib	Ib;Ib.4	69.63	76.975	11	42	2	18.18	60.75	--	No
AG-439-M23	AG-891-J07	D	B	Ib;Ib	Ia;Ia.3;Ia.3/VII (gMED)	69.62	76.767	11	38	2	18.18	65.25	--	No
AG-426-P23	AG-461-F03	D	D	Ia;Ia	Ib;Ib	69.62	76.978	14	11	2	18.18	57.8	--	No
AG-390-D07	AG-426-F15	D	A	Ia;Ia.4	Ib;Ib.2	69.62	77.333	22	44	4	18.18	63.15	--	No
AG-895-K10	SAG-MED34	A	B	Ia;Ia.4	Ib;Ib.2	69.61	77.454	39	11	2	18.18	54.22	--	No
AG-904-N09	AG-360-N15	D	D	Ib;Ib.2	Ia;Ia.4	69.6	77.653	11	17	2	18.18	58.7	--	No
AG-914-G10	AG-461-F03	A	D	Ib;Ib.4	Ib;Ib	69.6	77.371	22	11	2	18.18	54.1	--	No
AG-910-F03	AG-912-B10	B	D	Ia;Ia.4	Ib;Ib	69.6	77.376	37	22	4	18.18	62.9	--	No
AG-349-O13	SAG-MED34	A	B	Ia;Ia.4	Ib;Ib.2	69.59	77.61	34	11	2	18.18	52.8	--	No
AG-325-J17	AG-447-N21	B	B	Ia;Ia.4	Ib;Ib.2	69.59	77.784	29	11	2	18.18	63.9	--	No
AG-390-M02	AG-447-N21	D	B	Ia;Ia.4	Ib;Ib.2	69.59	77.577	17	11	2	18.18	64.03	--	No
AG-404-C02	AG-461-F03	B	D	Ib;Ib	Ib;Ib	69.58	78.007	19	11	2	18.18	58.7	--	No
SAG-MED08	AG-439-M23	A	D	Ia;Ia.3;Ia.3/VII (gMED)	Ib;Ib	69.57	77.357	65	11	2	18.18	63.75	--	No
AG-359-N17	AG-447-G05	A	D	Ib;Ib.1	Ia;Ia.3;Ia.3/V (gWID)	69.55	77.686	57	11	2	18.18	65.3	--	No
AG-414-M23	AG-903-I18	B	B	Ib;Ib.3	Ia;Ia.4	69.54	78.312	11	39	2	18.18	60.4	--	No
AG-404-O18	AG-461-F03	B	D	Ia;Ia.3	Ib;Ib	69.53	77.157	27	11	2	18.18	54.3	--	No
AG-447-F10	AG-912-B10	B	D	Ia;Ia.4;Ia.4/III	Ib;Ib	69.53	77.076	40	22	4	18.18	58.69	--	No
SAG-MED34	AG-422-C07	B	A	Ib;Ib.2	Ia;Ia.4	69.52	77.753	11	15	2	18.18	73.72	--	No
AG-422-A01	AG-461-F03	D	D	Ib;Ib	Ib;Ib	69.52	77.674	12	11	2	18.18	57.03	--	No
AG-325-L05	AG-912-B10	B	D	Ia;Ia.4	Ib;Ib	69.52	77.125	44	22	4	18.18	60.04	--	No
AG-915-L11	AG-913-D16	D	D	Ia;Ia.4	Ib;Ib.1	69.52	78.287	11	40	2	18.18	64.6	--	No
AG-325-E08	AG-447-N21	B	B	Ia;Ia.4	Ib;Ib.2	69.52	77.646	18	11	2	18.18	65.2	--	No
AG-909-J05	AG-904-N09	D	D	Ia;Ia.4	Ib;Ib.2	69.51	77.148	35	11	2	18.18	68.05	--	No
AG-439-I14	AG-439-M23	B	D	Ia;Ia.4;Ia.4/I	Ib;Ib	69.5	76.886	35	11	2	18.18	60.4	--	No
AG-908-O05	AG-439-M23	D	D	Ia;Ia.4	Ib;Ib	69.5	78.976	19	11	2	18.18	63.72	--	No
AG-904-N09	AG-914-G10	D	A	Ib;Ib.2	Ib;Ib.4	69.5	77.715	11	22	2	18.18	65.2	--	No
AG-894-M18	AG-470-J14	B	B	Ib;Ib.1	Ia;Ia.4;Ia.4/III	69.49	77.808	22	42	4	18.18	64.01	--	No
AG-439-M23	AG-447-N18	D	A	Ib;Ib	Ia;Ia.4;Ia.4/I	69.48	77.131	11	48	2	18.18	58.4	--	No
AG-904-N09	AG-337-D17	D	A	Ib;Ib.2	Ia;Ia.4;Ia.4/III	69.48	77.244	11	57	2	18.18	67.53	--	No
AG-422-A05	AG-439-M23	D	D	Ib;Ib	Ib;Ib	69.48	76.597	19	11	2	18.18	69.55	--	No
AG-359-P07	AG-447-G05	D	D	Ib	Ia;Ia.3;Ia.3/V (gWID)	69.47	77.292	38	11	2	18.18	60.2	--	No
AG-904-N09	AG-901-P18	D	D	Ib;Ib.2	Ia;Ia.4	69.47	77.669	11	25	2	18.18	59.75	--	No
AG-908-E04	SAG-MED34	A	B	Ia;Ia.4	Ib;Ib.2	69.46	NA	59	11	2	18.18	55.45	--	No
AG-447-B21	AG-912-B10	D	D	Ia;Ia.3;Ia.3/V (gWID)	Ib;Ib	69.45	77.084	33	22	4	18.18	60.76	--	No
AG-915-L11	AG-908-K09	D	D	Ia;Ia.4	Ib;Ib.1	69.45	77.275	11	38	2	18.18	55.4	--	No
AG-904-N09	AG-916-F06	D	A	Ib;Ib.2	Ib;Ib.4	69.45	77.526	11	38	2	18.18	64.4	--	No
AG-904-N09	AG-905-G02	D	D	Ib;Ib.2	Ia;Ia.4	69.44	77.321	11	46	2	18.18	68.28	--	No
AG-904-N09	SAG-MED39	D	A	Ib;Ib.2	Ia;Ia.4	69.44	77.351	11	44	2	18.18	73.2	--	No
AG-914-G10	AG-908-D18	A	A	Ib;Ib.4	Ia;Ia.4	69.44	77.958	22	44	4	18.18	66.33	--	No
AG-426-K19	AG-439-M23	D	D	Ia;Ia.4	Ib;Ib	69.44	78.941	19	11	2	18.18	76	--	No
AG-337-M06	AG-912-B10	B	D	Ia;Ia.4	Ib;Ib	69.44	77.556	28	22	4	18.18	58.62	--	No
AG-911-A02	SAG-MED20	D	A	Ib;Ib	Ia;Ia.1	69.43	77.795	11	53	2	18.18	60.15	--	No
RS39	AG-439-M23	A	D	Ia;Ia.4	Ib;Ib	69.43	77.447	63	11	2	18.18	63.65	--	No
AG-897-O16	AG-461-F03	D	D	Ib;Ib.1	Ib;Ib	69.43	77.431	56	11	2	18.18	56.52	--	No
AG-447-N08	AG-912-B10	A	D	Ia;Ia.4	Ib;Ib	69.43	77.441	57	22	4	18.18	60.36	--	No
AG-439-M23	SAG-MED10	D	A	Ib;Ib	Ia;Ia.3;Ia.3/VII (gMED)	69.42	NA	11	50	2	18.18	61.25	--	No
AG-349-A08	AG-904-N09	D	D	Ia;Ia.4	Ib;Ib.2	69.42	77.282	37	11	2	18.18	64.75	--	No
AG-911-A02	SAG-MED38	D	A	Ib;Ib	Ia;Ia.4;Ia.4/III	69.41	79.102	11	53	2	18.18	61.2	--	No
AG-439-M23	AG-337-M06	D	B	Ib;Ib	Ia;Ia.4	69.41	77.381	11	28	2	18.18	62.55	--	No
AG-895-B06	AG-439-M23	D	D	Ia;Ia.4	Ib;Ib	69.41	77.556	23	11	2	18.18	64.65	--	No
AG-908-D18	AG-912-B10	A	D	Ia;Ia.4	Ib;Ib	69.41	77.652	44	22	4	18.18	64.1	--	No
AG-426-M15	AG-447-N21	D	B	Ia;Ia.4	Ib;Ib.2	69.41	77.78	20	11	2	18.18	64.9	--	No
AG-439-M23	AG-903-I18	D	B	Ib;Ib	Ia;Ia.4	69.4	77.243	11	39	2	18.18	64.65	--	No
AG-439-M23	AG-892-L18	D	B	Ib;Ib	Ib;Ib	69.4	78.294	11	19	2	18.18	72.85	--	No
AG-904-N09	AG-910-E03	D	A	Ib;Ib.2	Ia;Ia.4;Ia.4/III	69.39	76.839	11	63	2	18.18	67.75	--	No
SAG-MED34	AG-915-A14	B	B	Ib;Ib.2	Ia;Ia.4;Ia.4/I	69.39	77.689	11	28	2	18.18	60.25	--	No
AG-912-P01	AG-904-N09	C	D	Ib;Ib.4	Ib;Ib.2	69.39	77.158	35	11	2	18.18	62.4	--	No
AG-894-B07	AG-447-N21	B	B	Ia;Ia.4	Ib;Ib.2	69.39	77.608	45	11	2	18.18	63.1	--	No
AG-897-N19	AG-447-N21	D	B	Ia;Ia.4	Ib;Ib.2	69.39	77.213	17	11	2	18.18	63.45	--	No
SAG-MED34	HTCC1013	B	A	Ib;Ib.2	Ia;Ia.1	69.38	77.594	11	37	2	18.18	57.95	--	No
AG-915-L11	AG-901-I21	D	C	Ia;Ia.4	Ib;Ib.4	69.38	78.888	11	100	2	18.18	65.15	--	No
AG-912-B10	SAG-MED01	D	A	Ib;Ib	Ia;Ia.4	69.36	78.083	22	58	4	18.18	59.42	--	No
AG-915-L11	AG-916-F06	D	A	Ia;Ia.4	Ib;Ib.4	69.36	78.87	11	38	2	18.18	66.2	--	No
AG-439-M23	AG-901-I21	D	C	Ib;Ib	Ib;Ib.4	69.36	78.039	11	100	2	18.18	64.9	--	No
AG-439-M23	AG-905-M20	D	B	Ib;Ib	Ia;Ia.3;Ia.3/VII (gMED)	69.34	76.833	11	31	2	18.18	62.9	--	No
AG-908-I21	AG-470-D16	C	C	Ib;Ib.1	Ia;Ia	69.33	77.739	37	22	4	18.18	53.65	--	No
AG-439-M23	AG-913-F09	D	D	Ib;Ib	Ia;Ia.4	69.33	77.999	11	31	2	18.18	64.5	--	No
AG-439-M23	AG-914-M08	D	A	Ib;Ib	Ia;Ia.4;Ia.4/I	69.33	NA	11	47	2	18.18	60.8	--	No
AG-916-K04	AG-447-N21	A	B	Ia;Ia.4;Ia.4/I	Ib;Ib.2	69.33	77.583	40	11	2	18.18	64.8	--	No
AAA795-L23	AG-453-G03	D	D	Ia;Ia.4	Ib;Ib	69.32	77.88	22	25	4	18.18	58.45	--	No
AAA795-C09	AG-904-N09	A	D	Ia;Ia.4	Ib;Ib.2	69.32	77.429	35	11	2	18.18	59.8	--	No
AG-914-G10	AG-909-G08	A	B	Ib;Ib.4	Ia;Ia.4;Ia.4/III	69.31	78.018	22	31	4	18.18	59.85	--	No
NP1	AG-439-M23	A	D	Ia;Ia.1	Ib;Ib	69.31	77.445	68	11	2	18.18	53.6	--	No
AG-439-M23	AG-914-A09	D	C	Ib;Ib	Ib;Ib.4	69.31	78.128	11	17	2	18.18	63.95	--	No
AG-908-O05	AG-414-M23	D	B	Ia;Ia.4	Ib;Ib.3	69.3	78.022	19	11	2	18.18	58.5	--	No
AG-447-P22	AG-914-G10	B	A	Ia;Ia.4	Ib;Ib.4	69.3	78.006	34	22	4	18.18	62.4	--	No
AG-915-L11	AG-365-E14	D	B	Ia;Ia.4	Ib;Ib	69.29	78.486	11	24	2	18.18	74.9	--	No
SAG-MED34	AG-325-E11	B	B	Ib;Ib.2	Ia;Ia.3;Ia.3/I	69.26	78.154	11	13	2	18.18	59.58	--	No
AG-915-K07	AG-892-C08	B	B	Ib;Ib.2	Ia;Ia.4	69.26	77.596	11	30	2	18.18	59.1	--	No
AG-892-C11	AG-414-M23	D	B	Ia;Ia.4	Ib;Ib.3	69.24	77.881	45	11	2	18.18	59.55	--	No
AG-904-N09	AG-914-A09	D	C	Ib;Ib.2	Ib;Ib.4	69.24	77.39	11	17	2	18.18	64.7	--	No
AG-447-E07	AG-912-B10	B	D	Ia;Ia	Ib;Ib	69.22	77.075	29	22	4	18.18	65.51	--	No
AG-422-N15	SAG-MED34	C	B	Ib;Ib.5	Ib;Ib.2	69.22	77.245	41	11	2	18.18	51.65	--	No
AG-470-N22	AG-457-O03	C	C	Ia;Ia.4	Ib;Ib.2	69.22	77.86	15	11	2	18.18	60.6	--	No
AG-404-L19	AG-439-M23	D	D	Ia;Ia.4	Ib;Ib	69.21	77.216	42	11	2	18.18	59	--	No
AG-912-B10	AG-915-K17	D	A	Ib;Ib	Ia;Ia.4	69.2	76.901	22	61	4	18.18	65.71	--	No
AG-915-L11	AG-426-L19	D	C	Ia;Ia.4	Ib;Ib.4	69.2	78.125	11	15	2	18.18	66.65	--	No
SAG-MED34	HTCC1040	B	A	Ib;Ib.2	Ia;Ia.1	69.19	77.19	11	59	2	18.18	61.52	--	No
AG-426-J21	AG-461-F03	B	D	Ib;Ib.3	Ib;Ib	69.19	77.364	33	11	2	18.18	62.8	--	No
AG-404-L19	AG-447-N21	D	B	Ia;Ia.4	Ib;Ib.2	69.18	77.301	42	11	2	18.18	64.03	--	No
AG-912-B10	AG-337-D17	D	A	Ib;Ib	Ia;Ia.4;Ia.4/III	69.17	77.218	22	57	4	18.18	59.78	--	No
AG-905-M05	AG-900-B23	B	D	Ib;Ib	Ia;Ia.4	69.15	79.105	19	11	2	18.18	61.73	--	No
AG-913-M06	AG-461-F03	B	D	Ia;Ia.4	Ib;Ib	69.15	77.253	18	11	2	18.18	55.77	--	No
AG-349-O13	AG-914-G10	A	A	Ia;Ia.4	Ib;Ib.4	69.14	77.971	34	22	4	18.18	64.2	--	No
AG-910-C18	AG-447-N21	D	B	Ia;Ia.4	Ib;Ib.2	69.13	77.242	28	11	2	18.18	63.35	--	No
AG-426-E13	SAG-MED22	A	A	Ib;Ib.1	Ia;Ia.3;Ia.3/VII (gMED)	69.12	78.075	74	22	4	18.18	58.62	--	No
AG-333-O21	AG-414-M23	B	B	Ia;Ia.4	Ib;Ib.3	69.12	77.96	14	11	2	18.18	58.08	--	No
AG-457-B17	AG-915-L11	D	D	Ib;Ib.1	Ia;Ia.4	69.11	77.829	28	11	2	18.18	54.1	--	No
AG-904-N09	AG-900-N22	D	B	Ib;Ib.2	Ia;Ia.4;Ia.4/III	69.11	77.328	11	23	2	18.18	67.3	--	No
AG-905-P17	AG-461-F03	D	D	Ia;Ia.4	Ib;Ib	69.11	77.475	41	11	2	18.18	54.45	--	No
AG-900-B23	AG-914-M14	D	C	Ia;Ia.4	Ib;Ib.4	69.11	78.179	11	77	2	18.18	55.7	--	No
AG-359-I20	AG-447-N21	D	B	Ia;Ia.4	Ib;Ib.2	69.09	77.261	25	11	2	18.18	64.9	--	No
RS39	AG-414-M23	A	B	Ia;Ia.4	Ib;Ib.3	69.08	78.223	63	11	2	18.18	58.08	--	No
AG-904-N09	AG-359-G18	D	A	Ib;Ib.2	Ia;Ia.4;Ia.4/II	69.07	76.776	11	58	2	18.18	65.42	--	No
AG-901-P18	AG-447-N21	D	B	Ia;Ia.4	Ib;Ib.2	69.07	77.473	25	11	2	18.18	64.72	--	No
AG-904-N09	AG-901-I21	D	C	Ib;Ib.2	Ib;Ib.4	69.07	77.536	11	100	2	18.18	61.85	--	No
AAA795-L23	SAG-MED15	D	B	Ia;Ia.4	Ib;Ib.5	69.07	77.544	22	39	4	18.18	59.45	--	No
AG-457-L02	AG-912-B10	A	D	Ia;Ia.4	Ib;Ib	69.06	77.398	25	22	4	18.18	66.09	--	No
AG-426-J21	AG-912-B10	B	D	Ib;Ib.3	Ib;Ib	69.06	77.035	33	22	4	18.18	60.56	--	No
AG-337-M15	AG-904-N09	D	D	Ia;Ia.4	Ib;Ib.2	69.06	77.175	48	11	2	18.18	67.5	--	No
AG-916-I05	AG-439-M23	B	D	Ia;Ia.4;Ia.4/I	Ib;Ib	69.05	77.081	12	11	2	18.18	59.7	--	No
AG-903-J17	SAG-MED34	B	B	Ia;Ia.4	Ib;Ib.2	69.05	77.941	40	11	2	18.18	51.9	--	No
AG-915-L11	AG-359-N17	D	A	Ia;Ia.4	Ib;Ib.1	69.04	77.807	11	57	2	18.18	65.8	--	No
AG-913-L13	AG-461-F03	D	D	Ia;Ia.4	Ib;Ib	69.03	76.926	20	11	2	18.18	55.65	--	No
AG-439-M23	AG-359-G18	D	A	Ib;Ib	Ia;Ia.4;Ia.4/II	69.02	78.339	11	58	2	18.18	62.2	--	No
AG-457-M16	AG-908-D18	C	A	Ib;Ib	Ia;Ia.4	69.02	76.955	52	44	8	18.18	56.31	--	No
AG-912-P01	AG-915-L11	C	D	Ib;Ib.4	Ia;Ia.4	69.02	78.729	35	11	2	18.18	64.3	--	No
AG-904-N09	AG-426-L19	D	C	Ib;Ib.2	Ib;Ib.4	69.02	77.049	11	15	2	18.18	64.95	--	No
AG-912-P09	AG-461-F03	D	D	Ia;Ia.4	Ib;Ib	69	77.597	37	11	2	18.18	57.1	--	No
AG-359-D09	AG-899-G20	D	B	Ia;Ia.4	Ib;Ib.2	69	76.707	64	11	2	18.18	61.8	--	No
AG-439-M23	SAG-MED22	D	A	Ib;Ib	Ia;Ia.3;Ia.3/VII (gMED)	68.99	76.927	11	22	2	18.18	62.22	--	No
AG-900-B23	AG-893-P02	D	D	Ia;Ia.4	Ib;Ib	68.99	78.639	11	64	2	18.18	59.68	--	No
AG-904-N09	AG-907-E04	D	A	Ib;Ib.2	Ib;Ib.4	68.99	77.218	11	136	2	18.18	62.8	--	No
AG-447-G05	AG-916-F06	D	A	Ia;Ia.3;Ia.3/V (gWID)	Ib;Ib.4	68.98	77.208	11	38	2	18.18	69.95	--	No
AG-907-E04	AG-390-I17	A	B	Ib;Ib.4	Ia;Ia.4;Ia.4/III	68.97	78.52	136	11	2	18.18	55.45	--	No
AG-901-I06	AG-461-F03	B	D	Ib;Ib.2	Ib;Ib	68.97	76.792	28	11	2	18.18	53	--	No
AG-439-O15	AG-461-F03	D	D	Ib;Ib.3	Ib;Ib	68.96	77.153	16	11	2	18.18	55.1	--	No
AG-349-O13	AG-912-B10	A	D	Ia;Ia.4	Ib;Ib	68.96	76.915	34	22	4	18.18	65.05	--	No
AG-912-B10	AG-899-J02	D	B	Ib;Ib	Ia;Ia.3;Ia.3/VII (gMED)	68.94	77.342	22	39	4	18.18	58.65	--	No
AG-447-N21	AG-898-F08	B	B	Ib;Ib.2	Ia;Ia.4;Ia.4/I	68.94	78.349	11	35	2	18.18	65	--	No
AG-439-M23	AG-905-G02	D	D	Ib;Ib	Ia;Ia.4	68.93	77.441	11	46	2	18.18	64.4	--	No
AG-414-M23	AAA795-O20	B	A	Ib;Ib.3	Ia;Ia.4	68.93	77.784	11	22	2	18.18	56.8	--	No
AG-439-O15	AG-900-B23	D	D	Ib;Ib.3	Ia;Ia.4	68.93	77.398	16	11	2	18.18	54.92	--	No
AG-910-F03	AG-461-F03	B	D	Ia;Ia.4	Ib;Ib	68.93	77.494	37	11	2	18.18	54.95	--	No
AG-359-N17	SAG-MED22	A	A	Ib;Ib.1	Ia;Ia.3;Ia.3/VII (gMED)	68.92	77.931	57	22	4	18.18	61.66	--	No
AG-439-M23	AG-914-M14	D	C	Ib;Ib	Ib;Ib.4	68.92	77.806	11	77	2	18.18	63.35	--	No
AG-894-I05	AG-900-B23	D	D	Ib;Ib	Ia;Ia.4	68.91	78.53	33	11	2	18.18	62.9	--	No
SAG-MED34	SAG-MED11	B	A	Ib;Ib.2	Ia;Ia.4	68.91	77.873	11	46	2	18.18	53.1	--	No
AG-904-N09	AG-337-J06	D	D	Ib;Ib.2	Ia;Ia.4	68.89	76.611	11	14	2	18.18	63.65	--	No
AG-903-I18	AG-461-F03	B	D	Ia;Ia.4	Ib;Ib	68.89	77.361	39	11	2	18.18	60.7	--	No
AG-914-M14	AG-461-F03	C	D	Ib;Ib.4	Ib;Ib	68.89	77.345	77	11	2	18.18	56.95	--	No
AG-915-J15	SAG-MED34	A	B	Ia;Ia.4	Ib;Ib.2	68.89	77.24	41	11	2	18.18	52.2	--	No
AG-895-B06	AG-414-M23	D	B	Ia;Ia.4	Ib;Ib.3	68.89	78.035	23	11	2	18.18	60.4	--	No
AG-414-M23	AG-390-I17	B	B	Ib;Ib.3	Ia;Ia.4;Ia.4/III	68.88	77.693	11	11	2	18.18	58.5	--	No
AG-911-A02	AG-901-F21	D	A	Ib;Ib	Ib;Ib.4	68.88	77.369	11	28	2	18.18	61.33	--	No
AG-904-N09	AG-914-M14	D	C	Ib;Ib.2	Ib;Ib.4	68.88	77.127	11	77	2	18.18	63.67	--	No
AG-910-G21	AG-390-I17	D	B	Ib;Ib	Ia;Ia.4;Ia.4/III	68.87	78.191	12	11	2	18.18	61.92	--	No
AAA795-L23	AG-916-J11	D	D	Ia;Ia.4	Ib;Ib	68.87	77.744	22	28	4	18.18	59.33	--	No
AG-439-M23	SAG-MED02	D	D	Ib;Ib	Ia;Ia.3;Ia.3/VII (gMED)	68.86	77.293	11	51	2	18.18	64.55	--	No
AAA795-E22	AG-461-F03	A	D	Ib;Ib.5	Ib;Ib	68.86	77.444	60	11	2	18.18	55.17	--	No
AG-439-M23	AG-453-D07	D	B	Ib;Ib	Ia;Ia.4	68.85	77.348	11	13	2	18.18	57.58	--	No
AG-892-C11	AG-461-F03	D	D	Ia;Ia.4	Ib;Ib	68.84	77.679	45	11	2	18.18	61.65	--	No
AG-914-G10	AG-900-B23	A	D	Ib;Ib.4	Ia;Ia.4	68.82	77.66	22	11	2	18.18	56.45	--	No
SAG-MED39	AG-439-M23	A	D	Ia;Ia.4	Ib;Ib	68.82	77.914	44	11	2	18.18	78	--	No
AG-915-K17	AG-461-F03	A	D	Ia;Ia.4	Ib;Ib	68.82	76.992	61	11	2	18.18	56.12	--	No
AG-907-E04	AG-439-M23	A	D	Ib;Ib.4	Ib;Ib	68.81	77.912	136	11	2	18.18	61.4	--	No
AG-908-D18	AG-461-F03	A	D	Ia;Ia.4	Ib;Ib	68.81	76.893	44	11	2	18.18	54.75	--	No
AG-426-A16	AG-447-N21	D	B	Ia;Ia.4	Ib;Ib.2	68.81	77.32	35	11	2	18.18	64.72	--	No
AG-439-M23	AAA795-O20	D	A	Ib;Ib	Ia;Ia.4	68.8	77.33	11	22	2	18.18	63.25	--	No
AG-390-E21	SAG-MED34	C	B	Ia;Ia.4	Ib;Ib.2	68.78	78.089	66	11	2	18.18	52.15	--	No
AG-414-M23	AG-337-M06	B	B	Ib;Ib.3	Ia;Ia.4	68.76	77.743	11	28	2	18.18	57.85	--	No
AG-914-L04	AG-461-F03	B	D	Ia;Ia.4	Ib;Ib	68.75	77.177	14	11	2	18.18	54.55	--	No
AG-390-I17	AG-898-P13	B	D	Ia;Ia.4;Ia.4/III	Ib;Ib	68.74	78.591	11	53	2	18.18	55.05	--	No
AG-914-G10	AG-439-M23	A	D	Ib;Ib.4	Ib;Ib	68.73	77.117	22	11	2	18.18	63.1	--	No
AG-325-L05	AG-461-F03	B	D	Ia;Ia.4	Ib;Ib	68.72	77.101	44	11	2	18.18	63.05	--	No
AG-447-P22	AG-439-M23	B	D	Ia;Ia.4	Ib;Ib	68.71	77.346	34	11	2	18.18	66.2	--	No
AG-337-M15	AG-461-F03	D	D	Ia;Ia.4	Ib;Ib	68.71	77.001	48	11	2	18.18	61.6	--	No
AG-915-L11	AG-893-L13	D	A	Ia;Ia.4	Ib;Ib	68.71	79.743	11	38	2	18.18	56.7	--	No
AG-439-M23	AG-896-M11	D	D	Ib;Ib	Ia;Ia.4	68.7	76.472	11	18	2	18.18	58.85	--	No
AG-904-F02	AG-461-F03	D	D	Ia;Ia.4	Ib;Ib	68.7	77.415	16	11	2	18.18	60.5	--	No
AG-912-K10	AG-461-F03	A	D	Ia;Ia.4	Ib;Ib	68.7	77.031	53	11	2	18.18	56.75	--	No
AG-349-D19	AG-461-F03	A	D	Ib;Ib.4	Ib;Ib	68.7	77.667	16	11	2	18.18	55.5	--	No
AG-453-L03	AG-447-G05	A	D	Ib;Ib.4	Ia;Ia.3;Ia.3/V (gWID)	68.69	77.082	52	11	2	18.18	71.05	--	No
AG-905-M05	AG-390-I17	B	B	Ib;Ib	Ia;Ia.4;Ia.4/III	68.69	78.778	19	11	2	18.18	61.93	--	No
AG-325-L05	AG-439-M23	B	D	Ia;Ia.4	Ib;Ib	68.69	77.432	44	11	2	18.18	63.48	--	No
AG-404-J20	AG-439-M23	B	D	Ib;Ib	Ib;Ib	68.67	77.055	17	11	2	18.18	65.3	--	No
AG-907-G02	AG-447-N21	A	B	Ia;Ia.4;Ia.4/II	Ib;Ib.2	68.65	77.717	60	11	2	18.18	62.65	--	No
AG-900-B23	AG-901-F21	D	A	Ia;Ia.4	Ib;Ib.4	68.65	78.556	11	28	2	18.18	55.35	--	No
AG-447-F10	AG-439-M23	B	D	Ia;Ia.4;Ia.4/III	Ib;Ib	68.64	77.606	40	11	2	18.18	61.7	--	No
AG-915-L11	AG-911-J21	D	B	Ia;Ia.4	Ib;Ib	68.64	79.545	11	41	2	18.18	57.7	--	No
AG-337-M06	AG-461-F03	B	D	Ia;Ia.4	Ib;Ib	68.63	77.079	28	11	2	18.18	63.12	--	No
AG-390-I17	AG-893-P02	B	D	Ia;Ia.4;Ia.4/III	Ib;Ib	68.63	78.509	11	64	2	18.18	59.55	--	No
AG-426-K19	AG-461-F03	D	D	Ia;Ia.4	Ib;Ib	68.62	77.334	19	11	2	18.18	54.2	--	No
RS39	AG-461-F03	A	D	Ia;Ia.4	Ib;Ib	68.61	77.716	63	11	2	18.18	60.75	--	No
AAA795-C09	AG-439-M23	A	D	Ia;Ia.4	Ib;Ib	68.6	77.519	35	11	2	18.18	60.05	--	No
AG-414-M23	AG-913-F09	B	D	Ib;Ib.3	Ia;Ia.4	68.59	77.607	11	31	2	18.18	58.52	--	No
AG-895-B06	AG-461-F03	D	D	Ia;Ia.4	Ib;Ib	68.59	77.18	23	11	2	18.18	60.7	--	No
AG-461-A07	AG-461-F03	A	D	Ia;Ia.4;Ia.4/III	Ib;Ib	68.58	NA	81	11	2	18.18	61.4	--	No
AG-907-E04	AG-461-F03	A	D	Ib;Ib.4	Ib;Ib	68.58	77.853	136	11	2	18.18	53.95	--	No
AG-439-M23	AG-913-D05	D	D	Ib;Ib	Ib;Ib.1	68.58	76.907	11	27	2	18.18	54.62	--	No
AG-359-I09	AG-447-N21	B	B	Ia;Ia.4	Ib;Ib.2	68.58	77.174	42	11	2	18.18	63.45	--	No
AG-904-N09	AG-349-D19	D	A	Ib;Ib.2	Ib;Ib.4	68.57	76.741	11	16	2	18.18	61.95	--	No
AG-422-C13	AG-461-F03	A	D	Ia;Ia.4	Ib;Ib	68.56	77.107	32	11	2	18.18	56.77	--	No
SAG-MED34	AG-893-L13	B	A	Ib;Ib.2	Ib;Ib	68.55	77.631	11	38	2	18.18	57.28	--	No
AAA795-L23	AG-422-N07	D	D	Ia;Ia.4	Ib;Ib	68.55	77.36	22	37	4	18.18	58.92	--	No
AG-414-O11	AG-914-M14	B	C	Ia;Ia.3;Ia.3/VII (gMED)	Ib;Ib.4	68.55	76.952	42	33	6	18.18	62.41	--	No
AAA795-C09	AG-447-N21	A	B	Ia;Ia.4	Ib;Ib.2	68.53	78.179	35	11	2	18.18	63.08	--	No
AG-325-L02	AG-461-F03	B	D	Ia;Ia.4	Ib;Ib	68.52	77.068	21	11	2	18.18	55.5	--	No
AG-907-C04	AG-461-F03	A	D	Ia;Ia.4;Ia.4/III	Ib;Ib	68.52	77.365	57	11	2	18.18	59.8	--	No
AG-439-M23	AG-359-N17	D	A	Ib;Ib	Ib;Ib.1	68.52	76.761	11	57	2	18.18	63.65	--	No
SAG-MED34	AG-337-D17	B	A	Ib;Ib.2	Ia;Ia.4;Ia.4/III	68.5	77.955	11	57	2	18.18	57.33	--	No
AG-337-D17	AG-461-F03	A	D	Ia;Ia.4;Ia.4/III	Ib;Ib	68.5	77.291	57	11	2	18.18	61.15	--	No
AG-430-A11	AG-461-F03	D	D	Ia;Ia.3	Ib;Ib	68.49	77.139	18	11	2	18.18	54.2	--	No
AG-910-E03	AG-461-F03	A	D	Ia;Ia.4;Ia.4/III	Ib;Ib	68.49	77.142	63	11	2	18.18	60.7	--	No
AG-349-D03	AG-447-N21	D	B	Ia;Ia.4	Ib;Ib.2	68.49	76.846	21	11	2	18.18	63.65	--	No
AG-904-N09	AAA795-L23	D	D	Ib;Ib.2	Ia;Ia.4	68.48	76.752	11	22	2	18.18	74.75	--	No
AG-426-D09	AG-461-F03	B	D	Ia;Ia.4;Ia.4/III	Ib;Ib	68.48	77.418	12	11	2	18.18	56.6	--	No
AG-422-A05	AG-900-B23	D	D	Ib;Ib	Ia;Ia.4	68.47	77.478	19	11	2	18.18	57.55	--	No
AG-907-E04	AG-900-B23	A	D	Ib;Ib.4	Ia;Ia.4	68.47	78.21	136	11	2	18.18	54.75	--	No
AG-904-N09	AAA795-M22	D	A	Ib;Ib.2	Ib;Ib.4	68.47	76.936	11	42	2	18.18	64.3	--	No
AG-912-B10	HIMB5	D	A	Ib;Ib	Ia;Ia.3	68.46	77.186	22	48	4	18.18	64.64	--	No
AG-439-M23	AG-900-N22	D	B	Ib;Ib	Ia;Ia.4;Ia.4/III	68.46	77.291	11	23	2	18.18	67.3	--	No
AG-893-P10	AG-461-F03	A	D	Ia;Ia.4	Ib;Ib	68.45	77.213	39	11	2	18.18	57.1	--	No
AG-901-C21	AG-439-M23	B	D	Ia;Ia.4;Ia.4/III	Ib;Ib	68.44	78.653	23	11	2	18.18	65.05	--	No
AG-914-A09	AG-461-F03	C	D	Ib;Ib.4	Ib;Ib	68.43	77.707	17	11	2	18.18	56.55	--	No
AG-904-N09	AG-901-N23	D	B	Ib;Ib.2	Ia;Ia.4	68.42	77.141	11	18	2	18.18	70.25	--	No
AAA795-L23	AG-349-I05	D	A	Ia;Ia.4	Ib;Ib	68.41	77.139	22	46	4	18.18	60.78	--	No
AG-447-F10	AG-461-F03	B	D	Ia;Ia.4;Ia.4/III	Ib;Ib	68.4	77.341	40	11	2	18.18	60.25	--	No
AG-900-B23	AG-910-G21	D	D	Ia;Ia.4	Ib;Ib	68.39	77.784	11	12	2	18.18	62.33	--	No
AG-439-M23	AG-916-F06	D	A	Ib;Ib	Ib;Ib.4	68.35	77.821	11	38	2	18.18	65.1	--	No
SAG-MED34	AG-913-G03	B	B	Ib;Ib.2	Ia;Ia.4;Ia.4/III	68.33	NA	11	54	2	18.18	54.3	--	No
AG-915-L11	AG-894-I05	D	D	Ia;Ia.4	Ib;Ib	68.31	78.952	11	33	2	18.18	58.15	--	No
AG-907-G02	AG-439-M23	A	D	Ia;Ia.4;Ia.4/II	Ib;Ib	68.3	77.116	60	11	2	18.18	61.4	--	No
AG-447-N08	AG-461-F03	A	D	Ia;Ia.4	Ib;Ib	68.28	77.13	57	11	2	18.18	55.3	--	No
AG-912-P01	AG-447-G05	C	D	Ib;Ib.4	Ia;Ia.3;Ia.3/V (gWID)	68.27	77.443	35	11	2	18.18	69.8	--	No
AG-414-M23	AG-905-G02	B	D	Ib;Ib.3	Ia;Ia.4	68.26	77.387	11	46	2	18.18	58.6	--	No
AG-439-O15	AG-390-I17	D	B	Ib;Ib.3	Ia;Ia.4;Ia.4/III	68.26	77.412	16	11	2	18.18	55.38	--	No
AG-915-L11	AG-916-A10	D	B	Ia;Ia.4	Ib;Ib	68.26	77.666	11	23	2	18.18	56.03	--	No
SAG-MED34	AG-899-J23	B	C	Ib;Ib.2	Ia;Ia.4;Ia.4/III	68.25	77.83	11	45	2	18.18	57.7	--	No
AG-453-L03	AG-915-L11	A	D	Ib;Ib.4	Ia;Ia.4	68.25	78.516	52	11	2	18.18	64.6	--	No
AG-912-P01	AG-439-M23	C	D	Ib;Ib.4	Ib;Ib	68.25	77.779	35	11	2	18.18	63.45	--	No
AG-337-M15	AG-414-M23	D	B	Ia;Ia.4	Ib;Ib.3	68.25	77.663	48	11	2	18.18	58.5	--	No
AG-909-J05	AG-414-M23	D	B	Ia;Ia.4	Ib;Ib.3	68.25	77.736	35	11	2	18.18	58.52	--	No
AAA795-L23	AG-912-F15	D	A	Ia;Ia.4	Ib;Ib.5	68.25	77.513	22	43	4	18.18	58.95	--	No
AG-901-I21	AG-447-G05	C	D	Ib;Ib.4	Ia;Ia.3;Ia.3/V (gWID)	68.24	76.819	100	11	2	18.18	68.15	--	No
AG-439-M23	AG-337-D17	D	A	Ib;Ib	Ia;Ia.4;Ia.4/III	68.24	77.181	11	57	2	18.18	64.4	--	No
AG-414-M23	AG-337-D17	B	A	Ib;Ib.3	Ia;Ia.4;Ia.4/III	68.24	77.704	11	57	2	18.18	58.45	--	No
AG-894-I19	AG-461-F03	B	D	Ia;Ia.4	Ib;Ib	68.22	77.412	23	11	2	18.18	54	--	No
AG-894-I05	AG-390-I17	D	B	Ib;Ib	Ia;Ia.4;Ia.4/III	68.21	78.546	33	11	2	18.18	62.6	--	No
AG-915-J15	AG-461-F03	A	D	Ia;Ia.4	Ib;Ib	68.2	77.369	41	11	2	18.18	56.48	--	No
AAA795-L23	AG-430-G21	D	B	Ia;Ia.4	Ia;Ia	68.19	76.89	22	26	4	18.18	58.12	--	No
AG-464-P13	AG-461-F03	B	D	Ia;Ia	Ib;Ib	68.19	77.211	21	11	2	18.18	56.95	--	No
AG-911-A02	AAA795-L23	D	D	Ib;Ib	Ia;Ia.4	68.17	77.504	11	22	2	18.18	60.6	--	No
AG-909-G08	AG-461-F03	B	D	Ia;Ia.4;Ia.4/III	Ib;Ib	68.17	77.618	31	11	2	18.18	56.35	--	No
AG-404-B14	AAA795-L23	A	D	Ib;Ib	Ia;Ia.4	68.16	76.809	55	22	4	18.18	66.33	--	No
AG-349-A08	AG-439-M23	D	D	Ia;Ia.4	Ib;Ib	68.14	77.207	37	11	2	18.18	61.9	--	No
AG-447-P22	AG-461-F03	B	D	Ia;Ia.4	Ib;Ib	68.14	77.379	34	11	2	18.18	56.3	--	No
HTCC8051	AG-912-B10	A	D	Ia;Ia.3;Ia.3/IV	Ib;Ib	68.14	76.78	48	22	4	18.18	63.9	--	No
AG-439-E23	AAA795-L23	D	D	Ib;Ib	Ia;Ia.4	68.13	77.112	30	22	4	18.18	55.09	--	No
AG-908-O05	AG-461-F03	D	D	Ia;Ia.4	Ib;Ib	68.11	77.011	19	11	2	18.18	62	--	No
AG-904-N09	AG-901-F21	D	A	Ib;Ib.2	Ib;Ib.4	68.09	77.014	11	28	2	18.18	65.2	--	No
AG-414-M23	AG-910-E03	B	A	Ib;Ib.3	Ia;Ia.4;Ia.4/III	68.08	77.955	11	63	2	18.18	60.4	--	No
AG-914-G10	SAG-MED38	A	A	Ib;Ib.4	Ia;Ia.4;Ia.4/III	68.08	78.146	22	53	4	18.18	62.61	--	No
AG-911-O15	AG-461-F03	D	D	Ia;Ia.4	Ib;Ib	68.07	77.241	14	11	2	18.18	57.35	--	No
AAA795-L23	AG-912-B10	D	D	Ia;Ia.4	Ib;Ib	68.05	77.779	22	22	4	18.18	60.59	--	No
AG-913-F09	AG-461-F03	D	D	Ia;Ia.4	Ib;Ib	68.04	77.369	31	11	2	18.18	60.5	--	No
AAA795-L23	AG-365-E14	D	B	Ia;Ia.4	Ib;Ib	68.03	77.205	22	24	4	18.18	63	--	No
AG-447-G05	AG-911-J21	D	B	Ia;Ia.3;Ia.3/V (gWID)	Ib;Ib	68.02	76.672	11	41	2	18.18	56.15	--	No
AG-426-L19	AG-447-G05	C	D	Ib;Ib.4	Ia;Ia.3;Ia.3/V (gWID)	67.99	77.016	15	11	2	18.18	71.15	--	No
AAA795-O20	AG-461-F03	A	D	Ia;Ia.4	Ib;Ib	67.99	76.906	22	11	2	18.18	63.35	--	No
AG-439-N14	AG-461-F03	B	D	Ia;Ia.3;Ia.3/V (gWID)	Ib;Ib	67.97	76.7	46	11	2	18.18	56.5	--	No
AAA795-M22	AG-461-F03	A	D	Ib;Ib.4	Ib;Ib	67.96	77.007	42	11	2	18.18	57.35	--	No
AG-390-I17	AG-461-F03	B	D	Ia;Ia.4;Ia.4/III	Ib;Ib	67.95	77.576	11	11	2	18.18	61.2	--	No
AG-337-M15	AG-439-M23	D	D	Ia;Ia.4	Ib;Ib	67.92	77.42	48	11	2	18.18	63.8	--	No
AG-349-D19	AG-900-B23	A	D	Ib;Ib.4	Ia;Ia.4	67.89	77.771	16	11	2	18.18	56	--	No
AG-426-L19	AG-439-M23	C	D	Ib;Ib.4	Ib;Ib	67.89	77.714	15	11	2	18.18	66.73	--	No
AG-909-J05	AG-461-F03	D	D	Ia;Ia.4	Ib;Ib	67.88	77.151	35	11	2	18.18	60.5	--	No
SAG-MED34	AG-337-C22	B	C	Ib;Ib.2	Ib;Ib	67.88	77.051	11	38	2	18.18	57.73	--	No
AG-901-F21	AG-461-F03	A	D	Ib;Ib.4	Ib;Ib	67.88	77.242	28	11	2	18.18	53.55	--	No
AG-907-G18	AG-904-E19	C	C	Ib;Ib.4	Ia;Ia.3;Ia.3/VI	67.87	77.485	11	33	2	18.18	55.35	--	No
AG-410-N23	AG-461-F03	A	D	Ia;Ia.4	Ib;Ib	67.87	77.204	48	11	2	18.18	57.3	--	No
AG-447-G05	AG-893-L13	D	A	Ia;Ia.3;Ia.3/V (gWID)	Ib;Ib	67.85	76.855	11	38	2	18.18	54.7	--	No
AG-894-F03	AG-908-E18	B	C	Ib;Ib.1	Ib;Ib.4	67.85	77.917	11	23	2	18.18	52.98	--	No
AG-447-G05	AG-916-A10	D	B	Ia;Ia.3;Ia.3/V (gWID)	Ib;Ib	67.84	77.003	11	23	2	18.18	55.65	--	No
AG-900-N22	AG-461-F03	B	D	Ia;Ia.4;Ia.4/III	Ib;Ib	67.82	77.192	23	11	2	18.18	55.95	--	No
AG-404-J20	AG-900-B23	B	D	Ib;Ib	Ia;Ia.4	67.81	77.802	17	11	2	18.18	54.1	--	No
AG-439-M23	SAG-MED38	D	A	Ib;Ib	Ia;Ia.4;Ia.4/III	67.79	78.796	11	53	2	18.18	66.05	--	No
AG-333-C06	AG-461-F03	B	D	Ia;Ia.3	Ib;Ib	67.79	77.168	20	11	2	18.18	54.17	--	No
AG-457-L02	AG-461-F03	A	D	Ia;Ia.4	Ib;Ib	67.79	77.786	25	11	2	18.18	55.6	--	No
AG-439-M23	AG-910-E03	D	A	Ib;Ib	Ia;Ia.4;Ia.4/III	67.75	NA	11	63	2	18.18	64.65	--	No
AG-404-J20	AG-390-I17	B	B	Ib;Ib	Ia;Ia.4;Ia.4/III	67.72	77.909	17	11	2	18.18	54.6	--	No
AG-901-C21	AG-461-F03	B	D	Ia;Ia.4;Ia.4/III	Ib;Ib	67.72	77.36	23	11	2	18.18	59.9	--	No
AG-901-N23	AG-461-F03	B	D	Ia;Ia.4	Ib;Ib	67.72	77.218	18	11	2	18.18	55.05	--	No
AG-899-M19	AG-447-G05	B	D	Ib;Ib	Ia;Ia.3;Ia.3/V (gWID)	67.71	76.814	36	11	2	18.18	57.1	--	No
AAA795-M22	AG-439-M23	A	D	Ib;Ib.4	Ib;Ib	67.69	76.6	42	11	2	18.18	63.05	--	No
AG-905-M05	AG-447-G05	B	D	Ib;Ib	Ia;Ia.3;Ia.3/V (gWID)	67.68	76.684	19	11	2	18.18	56.05	--	No
AG-349-D19	AG-439-M23	A	D	Ib;Ib.4	Ib;Ib	67.68	76.906	16	11	2	18.18	62.6	--	No
AG-453-L03	AG-439-M23	A	D	Ib;Ib.4	Ib;Ib	67.66	77.303	52	11	2	18.18	64.7	--	No
SAG-MED20	AG-912-B10	A	D	Ia;Ia.1	Ib;Ib	67.66	76.759	53	22	4	18.18	65.09	--	No
AAA795-L23	AG-916-F06	D	A	Ia;Ia.4	Ib;Ib.4	67.64	76.643	22	38	4	18.18	61.99	--	No
AG-422-A05	AG-390-I17	D	B	Ib;Ib	Ia;Ia.4;Ia.4/III	67.63	76.867	19	11	2	18.18	57.05	--	No
AG-900-B23	AG-461-F03	D	D	Ia;Ia.4	Ib;Ib	67.63	76.714	11	11	2	18.18	60.9	--	No
SAG-MED34	AG-913-I22	B	C	Ib;Ib.2	Ib;Ib.4	67.61	77.079	11	34	2	18.18	54.98	--	No
AG-439-M23	AG-901-F21	D	A	Ib;Ib	Ib;Ib.4	67.6	NA	11	28	2	18.18	63.15	--	No
AG-461-E06	AG-447-G05	D	D	Ib;Ib	Ia;Ia.3;Ia.3/V (gWID)	67.58	76.878	39	11	2	18.18	55.95	--	No
AG-909-C08	AG-447-G05	D	D	Ib;Ib	Ia;Ia.3;Ia.3/V (gWID)	67.58	76.784	33	11	2	18.18	57.1	--	No
AG-905-G02	AG-461-F03	D	D	Ia;Ia.4	Ib;Ib	67.57	77.15	46	11	2	18.18	60.75	--	No
AAA795-L23	AG-404-B06	D	A	Ia;Ia.4	Ib;Ib	67.57	77.221	22	41	4	18.18	59.6	--	No
AG-461-E06	AG-900-B23	D	D	Ib;Ib	Ia;Ia.4	67.55	77.081	39	11	2	18.18	60.75	--	No
AG-447-E07	AG-461-F03	B	D	Ia;Ia	Ib;Ib	67.55	77.228	29	11	2	18.18	56.1	--	No
AG-912-F15	AG-461-F03	A	D	Ib;Ib.5	Ib;Ib	67.55	77.078	43	11	2	18.18	55.78	--	No
AAA795-L23	AG-916-B11	D	A	Ia;Ia.4	Ib;Ib	67.45	77.379	22	45	4	18.18	60.59	--	No
AAA795-M22	AG-426-J21	A	B	Ib;Ib.4	Ib;Ib.3	67.45	77.589	42	33	6	18.18	61.02	--	No
AG-904-N09	SAG-MED38	D	A	Ib;Ib.2	Ia;Ia.4;Ia.4/III	67.43	77.683	11	53	2	18.18	67.55	--	No
HIMB5	AG-461-F03	A	D	Ia;Ia.3	Ib;Ib	67.43	77.075	48	11	2	18.18	57.95	--	No
AG-439-M23	AG-901-N23	D	B	Ib;Ib	Ia;Ia.4	67.42	NA	11	18	2	18.18	72.7	--	No
AG-913-L13	AG-439-M23	D	D	Ia;Ia.4	Ib;Ib	67.42	NA	20	11	2	18.18	75.75	--	No
AG-390-A21	AG-461-F03	B	D	Ia;Ia.3;Ia.3/V (gWID)	Ib;Ib	67.41	77.403	26	11	2	18.18	59.15	--	No
AG-910-G21	AG-447-G05	D	D	Ib;Ib	Ia;Ia.3;Ia.3/V (gWID)	67.39	77.008	12	11	2	18.18	55.35	--	No
AG-899-E08	AG-461-F03	D	D	Ia;Ia.4	Ib;Ib	67.38	77.288	39	11	2	18.18	55.8	--	No
AG-461-E06	AG-390-I17	D	B	Ib;Ib	Ia;Ia.4;Ia.4/III	67.37	77.183	39	11	2	18.18	61.05	--	No
AG-901-P06	AG-461-F03	B	D	Ia;Ia.4;Ia.4/III	Ib;Ib	67.37	77.502	13	11	2	18.18	56.65	--	No
SAG-MED34	SAG-MED38	B	A	Ib;Ib.2	Ia;Ia.4;Ia.4/III	67.36	NA	11	53	2	18.18	56.9	--	No
AG-390-M07	AG-461-F03	B	D	Ia;Ia.4	Ib;Ib	67.33	77.158	20	11	2	18.18	52.15	--	No
AG-447-G05	AG-461-F03	D	D	Ia;Ia.3;Ia.3/V (gWID)	Ib;Ib	67.29	76.861	11	11	2	18.18	55.7	--	No
AG-915-L11	AG-910-G21	D	D	Ia;Ia.4	Ib;Ib	67.27	77.971	11	12	2	18.18	55.88	--	No
AG-447-G05	AG-893-P02	D	D	Ia;Ia.3;Ia.3/V (gWID)	Ib;Ib	67.26	76.902	11	64	2	18.18	54.95	--	No
AG-439-M23	AG-337-J06	D	D	Ib;Ib	Ia;Ia.4	67.25	76.914	11	14	2	18.18	62	--	No
AG-349-L17	AG-461-F03	B	D	Ia;Ia.3;Ia.3/V (gWID)	Ib;Ib	67.2	77.48	15	11	2	18.18	55.85	--	No
AG-915-L11	AG-461-E06	D	D	Ia;Ia.4	Ib;Ib	67.2	NA	11	39	2	18.18	55.9	--	No
AG-894-I05	AG-447-G05	D	D	Ib;Ib	Ia;Ia.3;Ia.3/V (gWID)	67.14	76.734	33	11	2	18.18	56.33	--	No
HTCC9565	AG-461-F03	A	D	Ia;Ia.1	Ib;Ib	67.14	76.903	54	11	2	18.18	54.35	--	No
AAA795-L23	AG-914-G10	D	A	Ia;Ia.4	Ib;Ib.4	67.14	76.614	22	22	4	18.18	62.39	--	No
AG-313-M10	AG-461-F03	D	D	Ia;Ia.3;Ia.3/IV	Ib;Ib	67.1	76.921	17	11	2	18.18	55.92	--	No
AG-915-L11	AG-461-F03	D	D	Ia;Ia.4	Ib;Ib	67.03	NA	11	11	2	18.18	56.05	--	No
SAG-MED19	AG-461-F03	A	D	Ia;Ia.4	Ib;Ib	66.99	76.484	39	11	2	18.18	55.75	--	No
AG-349-M18	AG-461-F03	B	D	Ia;Ia.3;Ia.3/V (gWID)	Ib;Ib	66.87	76.73	21	11	2	18.18	55.7	--	No
AG-912-P01	AAA795-L23	C	D	Ib;Ib.4	Ia;Ia.4	66.73	77.24	35	22	4	18.18	61.22	--	No
AG-349-D19	SAG-MED39	A	A	Ib;Ib.4	Ia;Ia.4	66.69	78.088	51	44	8	18.18	58.67	--	No
HTCC8051	AG-461-F03	A	D	Ia;Ia.3;Ia.3/IV	Ib;Ib	66.65	76.82	48	11	2	18.18	57.98	--	No
AG-453-L03	AAA795-L23	A	D	Ib;Ib.4	Ia;Ia.4	66.64	NA	52	22	4	18.18	61.27	--	No
AAA795-L23	AG-426-J21	D	B	Ia;Ia.4	Ib;Ib.3	66.63	77.419	22	33	4	18.18	57.17	--	No
AAA795-L23	AG-901-I21	D	C	Ia;Ia.4	Ib;Ib.4	66.53	76.659	22	100	4	18.18	61.29	--	No
AAA795-L23	AG-907-E04	D	A	Ia;Ia.4	Ib;Ib.4	66.5	76.673	22	136	4	18.18	62.79	--	No
AAA795-L23	AG-914-M14	D	C	Ia;Ia.4	Ib;Ib.4	66.47	76.728	22	77	4	18.18	63.1	--	No
AAA795-L23	AAA795-E22	D	A	Ia;Ia.4	Ib;Ib.5	66.44	77.063	22	60	4	18.18	58.38	--	No
SAG-MED39	AG-461-F03	A	D	Ia;Ia.4	Ib;Ib	66.33	76.905	44	11	2	18.18	54.1	--	No
AG-430-F03	SAG-MED41	B	A	IIb	IIa	66.31	77.313	22	29	4	18.18	63.33	--	No
SAG-MED38	AG-461-F03	A	D	Ia;Ia.4;Ia.4/III	Ib;Ib	66.22	NA	53	11	2	18.18	56.8	--	No
AAA795-L23	AG-901-F21	D	A	Ia;Ia.4	Ib;Ib.4	65.93	NA	22	28	4	18.18	63.21	--	No
AAA795-L23	AG-461-F03	D	D	Ia;Ia.4	Ib;Ib	65.92	NA	22	11	2	18.18	56.6	--	No
AG-457-I17	AG-461-A07	B	A	Ia;Ia	Ia;Ia.4;Ia.4/III	65.55	77.452	44	81	8	18.18	60.05	--	No
AG-457-I17	AG-470-O10	B	A	Ia;Ia	Ib;Ib	65.24	77.842	44	67	8	18.18	56.84	--	No
AG-414-G21	AG-422-B23	D	A	Ic;Ic.2	IIb	63.95	NA	50	33	6	18.18	58.5	--	No
AG-414-E02	AG-426-L15	A	C	Ic;Ic.2	IIb	63.59	77.024	86	33	6	18.18	63.02	--	No
AG-457-I17	AG-907-C04	B	A	Ia;Ia	Ia;Ia.4;Ia.4/III	63.52	77.17	44	57	8	18.18	59.16	--	No
AG-414-E02	AG-365-N15	A	C	Ic;Ic.2	Ia;Ia.3;Ia.3/V (gWID)	63.26	76.861	86	11	2	18.18	62.3	--	No
AG-414-E02	AG-915-K07	A	B	Ic;Ic.2	Ib;Ib.2	62.41	NA	86	11	2	18.18	59.9	--	No
AG-414-E02	AG-899-G20	A	B	Ic;Ic.2	Ib;Ib.2	62.32	NA	86	11	2	18.18	56.5	--	No
AG-915-K07	AG-414-G10	B	B	Ib;Ib.2	IIb	62	NA	11	16	2	18.18	61.4	--	No
AG-390-E21	AG-414-E02	C	A	Ia;Ia.4	Ic;Ic.2	61.94	NA	66	86	12	18.18	61.25	--	No
AG-915-M18	AG-414-E02	C	A	Ib;Ib.1	Ic;Ic.2	61.71	NA	44	86	8	18.18	56.36	--	No
AG-895-B08	AG-426-L15	C	C	Ia;Ia.3;Ia.3/V (gWID)	IIb	61.46	NA	78	33	6	18.18	59.19	--	No
AG-337-J09	AG-430-K22	B	A	Ia;Ia.3;Ia.3/VII (gMED)	IIb	61.27	NA	11	37	2	18.18	52.05	--	No
SAG-MED34	AG-414-E02	B	A	Ib;Ib.2	Ic;Ic.2	61.16	NA	11	86	2	18.18	52.25	--	No
AG-900-G16	AG-426-L15	B	C	Ib;Ib.1	IIb	60.81	76.523	57	33	6	18.18	55.68	--	No
AG-914-M14	AG-426-L15	C	C	Ib;Ib.4	IIb	60.74	NA	33	33	6	18.18	63.77	--	No
AG-918-M20	AG-457-O03	A	C	IIb	Ib;Ib.2	60.7	NA	49	11	2	18.18	53.48	--	No
SAG-MED34	AG-464-L20	B	C	Ib;Ib.2	Ic;Ic.2	60.15	NA	11	17	2	18.18	52.12	--	No
AG-404-L19	AG-430-F03	D	B	Ia;Ia.4	IIb	60.11	NA	42	22	4	18.18	54.25	--	No
AG-430-C22	AG-325-A09	C	B	IIb	Ia;Ia.3;Ia.3/VII (gMED)	59.87	NA	23	11	2	18.18	53.2	--	No
AG-447-L14	AG-426-L15	B	C	Ia;Ia.4	IIb	59.84	NA	36	33	6	18.18	63	--	No
HIMB1321	AG-430-F03	A	B	Ia;Ia.4	IIb	59.75	NA	40	22	4	18.18	51.45	--	No
AH-287-E03	AG-915-K07	C	B	IIb	Ib;Ib.2	59.62	NA	19	11	2	18.18	59.85	--	No
HIMB114	AG-915-K07	A	B	IIIa	Ib;Ib.2	55.19	NA	55	11	2	18.18	59	--	No
HIMB114	AG-899-G20	A	B	IIIa	Ib;Ib.2	54.69	NA	55	11	2	18.18	53.3	--	No
SAG-MED39	AG-893-P10	A	A	Ia;Ia.4	Ia;Ia.4	80.6	80.678	44	39	7	17.95	61.71	--	No
HTCC8051	AG-899-J02	A	B	Ia;Ia.3;Ia.3/IV	Ia;Ia.3;Ia.3/VII (gMED)	79.64	79.948	48	39	7	17.95	57.96	--	No
AG-390-I17	AG-325-P08	B	B	Ia;Ia.4;Ia.4/III	Ia;Ia.4	79.37	80.123	55	39	7	17.95	64.61	--	No
AG-414-E02	AG-439-E07	A	C	Ic;Ic.2	Ic;Ic.2	78.07	81.171	86	39	7	17.95	72.56	--	No
SAG-MED20	AG-325-P08	A	B	Ia;Ia.1	Ia;Ia.4	73.63	78.583	53	39	7	17.95	63.62	--	No
AG-365-O14	AG-899-E08	A	D	Ia;Ia	Ia;Ia.4	71.58	78.921	46	39	7	17.95	61.85	--	No
AG-461-A07	SAG-MED15	A	B	Ia;Ia.4;Ia.4/III	Ib;Ib.5	70.69	78.358	81	39	7	17.95	63.17	--	No
AAA795-M22	SAG-MED15	A	B	Ib;Ib.4	Ib;Ib.5	69.98	78.083	42	39	7	17.95	64.56	--	No
AG-404-B14	AG-899-E08	A	D	Ib;Ib	Ia;Ia.4	69.82	77.341	55	39	7	17.95	57.96	--	No
AG-895-K10	AAA795-E22	A	A	Ia;Ia.4	Ib;Ib.5	69.24	77.913	39	60	7	17.95	66.68	--	No
AG-404-B06	SAG-MED19	A	A	Ib;Ib	Ia;Ia.4	68.18	77.778	41	39	7	17.95	63.16	--	No
SAG-MED20	AG-461-E06	A	D	Ia;Ia.1	Ib;Ib	64.38	NA	53	39	7	17.95	57.65	--	No
AG-414-E02	AG-325-P08	A	B	Ic;Ic.2	Ia;Ia.4	62.52	76.653	86	39	7	17.95	62.16	--	No
AG-414-E02	AG-903-I18	A	B	Ic;Ic.2	Ia;Ia.4	62.3	NA	86	39	7	17.95	59.07	--	No
AG-907-C09	AG-439-E07	A	C	Ib;Ib.2	Ic;Ic.2	61.61	76.346	68	39	7	17.95	56.59	--	No
AAA795-M22	AG-901-F21	A	A	Ib;Ib.4	Ib;Ib.4	89.83	90.3	42	28	5	17.86	73.66	--	No
AG-426-A16	AG-910-C18	D	D	Ia;Ia.4	Ia;Ia.4	95.48	95.101	35	28	5	17.86	70.75	--	No
AG-913-I09	AG-913-D16	D	D	Ib;Ib.1	Ib;Ib.1	94.1	94.315	28	40	5	17.86	54.22	--	No
AG-905-E10	AG-910-C18	B	D	Ia;Ia.4;Ia.4/I	Ia;Ia.4	93.97	93.638	32	28	5	17.86	65.37	--	No
AG-910-C18	AG-898-F08	D	B	Ia;Ia.4	Ia;Ia.4;Ia.4/I	92.76	93.649	28	35	5	17.86	83.98	--	No
AG-910-C18	AG-914-M08	D	A	Ia;Ia.4	Ia;Ia.4;Ia.4/I	92.33	92.375	28	47	5	17.86	70.9	--	No
AG-911-A16	AG-910-E21	B	B	Ib;Ib.1	Ib;Ib.1	91.42	92.293	37	28	5	17.86	62.69	--	No
AAA795-C09	AG-910-C18	A	D	Ia;Ia.4	Ia;Ia.4	82.93	80.977	35	28	5	17.86	70.12	--	No
AG-900-K21	AG-911-M11	B	B	Ia;Ia.4;Ia.4/II	Ia;Ia.4;Ia.4/I	82.06	82.944	47	28	5	17.86	62.49	--	No
AG-908-E04	AG-337-M06	A	B	Ia;Ia.4	Ia;Ia.4	80.98	81.659	59	28	5	17.86	62.36	--	No
AG-390-I17	AG-911-M11	B	B	Ia;Ia.4;Ia.4/III	Ia;Ia.4;Ia.4/I	80.87	81.34	55	28	5	17.86	66.03	--	No
AG-333-E22	AG-911-M11	C	B	Ia;Ia.4	Ia;Ia.4;Ia.4/I	80.48	80.29	34	28	5	17.86	62.81	--	No
AG-349-O13	AG-337-M06	A	B	Ia;Ia.4	Ia;Ia.4	80.32	81.159	34	28	5	17.86	57.36	--	No
SAG-MED06	SAG-MED18	A	D	Ia;Ia.3;Ia.3/VIII	Ia;Ia.3;Ia.3/VII (gMED)	79.89	80.368	56	28	5	17.86	59.31	--	No
SAG-MED18	AG-447-A19	D	D	Ia;Ia.3;Ia.3/VII (gMED)	Ia;Ia.3;Ia.3/V (gWID)	78.42	79.981	28	54	5	17.86	67.02	--	No
SAG-MED18	AG-447-F02	D	D	Ia;Ia.3;Ia.3/VII (gMED)	Ia;Ia.3;Ia.3/V (gWID)	78.07	79.738	28	38	5	17.86	66.15	--	No
AG-422-B22	AG-911-E04	B	A	Ia;Ia.3;Ia.3/V (gWID)	Ia;Ia.4;Ia.4/III	76.3	79.255	28	40	5	17.86	56.23	--	No
AG-905-D17	AG-905-P05	B	C	Ia;Ia.4	Ia;Ia.3;Ia.3/VI	75.9	78.972	45	28	5	17.86	63.66	--	No
AG-422-B22	AG-470-J14	B	B	Ia;Ia.3;Ia.3/V (gWID)	Ia;Ia.4;Ia.4/III	75.83	79.233	28	42	5	17.86	65.08	--	No
AG-337-M06	AG-899-J02	B	B	Ia;Ia.4	Ia;Ia.3;Ia.3/VII (gMED)	75.76	78.701	28	39	5	17.86	59.25	--	No
AG-337-M06	AG-905-M20	B	B	Ia;Ia.4	Ia;Ia.3;Ia.3/VII (gMED)	75.72	78.419	28	31	5	17.86	59.11	--	No
AG-349-O03	AG-913-D16	A	D	Ib;Ib.1	Ib;Ib.1	73.59	78.859	28	40	5	17.86	65.09	--	No
AG-916-J11	AG-390-N18	D	D	Ib;Ib	Ib;Ib	72.13	77.759	28	34	5	17.86	61.74	--	No
SAG-MED20	AG-337-M06	A	B	Ia;Ia.1	Ia;Ia.4	71.36	77.678	53	28	5	17.86	60.34	--	No
AG-365-C14	AG-422-B22	A	B	Ib;Ib.2	Ia;Ia.3;Ia.3/V (gWID)	71.1	78.332	56	28	5	17.86	62.59	--	No
AG-349-O03	AG-905-P17	A	D	Ib;Ib.1	Ia;Ia.4	70.34	78.072	28	41	5	17.86	59.02	--	No
RS39	AG-916-J11	A	D	Ia;Ia.4	Ib;Ib	70.09	77.57	63	28	5	17.86	58.18	--	No
AG-916-G09	AG-915-A14	A	B	Ib;Ib.2	Ia;Ia.4;Ia.4/I	70.06	77.587	46	28	5	17.86	61.24	--	No
AG-916-J11	AG-915-K17	D	A	Ib;Ib	Ia;Ia.4	69.95	77.098	28	61	5	17.86	61.16	--	No
AG-325-L05	AG-916-J11	B	D	Ia;Ia.4	Ib;Ib	69.93	77.253	44	28	5	17.86	57.16	--	No
HTCC8051	AG-349-O03	A	A	Ia;Ia.3;Ia.3/IV	Ib;Ib.1	69.84	77.947	48	28	5	17.86	57.58	--	No
AG-349-O03	AG-908-D18	A	A	Ib;Ib.1	Ia;Ia.4	69.71	77.656	28	44	5	17.86	54.52	--	No
AG-916-G09	AG-911-M11	A	B	Ib;Ib.2	Ia;Ia.4;Ia.4/I	69.71	77.587	46	28	5	17.86	64.78	--	No
AG-337-M15	AG-916-J11	D	D	Ia;Ia.4	Ib;Ib	69.46	77.373	48	28	5	17.86	58.25	--	No
AG-349-O13	AG-916-J11	A	D	Ia;Ia.4	Ib;Ib	69.44	77.272	34	28	5	17.86	61.42	--	No
AG-916-J11	AG-337-D17	D	A	Ib;Ib	Ia;Ia.4;Ia.4/III	69.38	77.146	28	57	5	17.86	58.62	--	No
AG-916-J11	SAG-MED01	D	A	Ib;Ib	Ia;Ia.4	69.29	77.867	28	58	5	17.86	57.66	--	No
AG-916-J11	AG-447-B21	D	D	Ib;Ib	Ia;Ia.3;Ia.3/V (gWID)	69.17	77.243	28	33	5	17.86	57.65	--	No
AG-435-G10	AG-916-G03	A	A	IIb	IIa	69.03	78.165	28	30	5	17.86	55.78	--	No
AG-908-I21	AG-453-G21	C	C	Ib;Ib.1	Ib;Ib.5	68.84	77.43	37	28	5	17.86	59.92	--	No
AG-349-O03	SAG-MED38	A	A	Ib;Ib.1	Ia;Ia.4;Ia.4/III	68.51	77.868	28	53	5	17.86	63.08	--	No
AG-414-G15	AG-359-B04	A	C	Ic;Ic.2	IIb	63.3	NA	83	28	5	17.86	59.23	--	No
AG-895-B08	AG-359-B04	C	C	Ia;Ia.3;Ia.3/V (gWID)	IIb	60.72	NA	78	28	5	17.86	59.52	--	No
AG-365-B19	AG-910-C18	D	D	IIb	Ia;Ia.4	60.5	NA	46	28	5	17.86	67.34	--	No
AG-447-L14	AG-359-B04	B	C	Ia;Ia.4	IIb	59.21	NA	36	28	5	17.86	65.14	--	No
AG-899-J23	AG-907-C04	C	A	Ia;Ia.4;Ia.4/III	Ia;Ia.4;Ia.4/III	94.53	93.866	45	57	8	17.78	76.97	--	No
AG-899-J23	AG-915-C08	C	A	Ia;Ia.4;Ia.4/III	Ia;Ia.4	82.71	83.131	45	45	8	17.78	60.48	--	No
AG-896-L20	AG-915-C08	C	A	Ia;Ia.4;Ia.4/III	Ia;Ia.4	82.58	82.642	68	45	8	17.78	62.65	--	No
AG-404-P07	HIMB5	A	A	Ia;Ia.4	Ia;Ia.3	76.57	79.202	45	48	8	17.78	62.61	--	No
AG-915-C08	HTCC9565	A	A	Ia;Ia.4	Ia;Ia.1	73.31	77.865	45	54	8	17.78	59.34	--	No
AG-897-O16	AG-915-C08	D	A	Ib;Ib.1	Ia;Ia.4	70.62	77.798	56	45	8	17.78	59.69	--	No
AG-337-K20	AG-904-K03	A	A	Ia;Ia.4;Ia.4/I	Ib;Ib.2	69.85	77.413	45	58	8	17.78	62.44	--	No
AG-337-K20	AG-893-L07	A	A	Ia;Ia.4;Ia.4/I	Ib;Ib.2	69.84	77.416	45	59	8	17.78	62.44	--	No
AG-414-E02	AG-899-J23	A	C	Ic;Ic.2	Ia;Ia.4;Ia.4/III	61.97	NA	86	45	8	17.78	59.55	--	No
AG-911-P17	AG-905-M18	D	A	Ia;Ia.4	Ia;Ia.4;Ia.4/I	93.62	93.072	17	42	3	17.65	70.63	--	No
AG-360-N15	AG-910-C18	D	D	Ia;Ia.4	Ia;Ia.4	93.59	93.678	17	28	3	17.65	67.72	--	No
AG-897-N19	AG-905-M18	D	A	Ia;Ia.4	Ia;Ia.4;Ia.4/I	93.56	92.981	17	42	3	17.65	70.63	--	No
AG-911-P17	AG-447-N18	D	A	Ia;Ia.4	Ia;Ia.4;Ia.4/I	93.39	92.726	17	48	3	17.65	71.03	--	No
AG-414-O09	AG-904-G21	B	C	Ib;Ib.2	Ib;Ib.2	93.08	91.922	37	34	6	17.65	61.19	--	No
AG-325-E08	AG-390-M02	B	D	Ia;Ia.4	Ia;Ia.4	92.98	93.137	18	17	3	17.65	75.97	--	No
AG-897-N19	AG-447-N18	D	A	Ia;Ia.4	Ia;Ia.4;Ia.4/I	92.5	92.585	17	48	3	17.65	71.03	--	No
AG-911-M22	AG-918-M20	C	A	IIb	IIb	91.79	92.055	17	49	3	17.65	57.63	--	No
AG-435-B08	AG-896-F06	B	A	Ib;Ib.2	Ib;Ib.2	91.44	90.927	71	51	9	17.65	62.58	--	No
AG-435-B08	AG-896-I04	B	D	Ib;Ib.2	Ib;Ib.2	89.38	88.753	71	17	3	17.65	56.75	--	No
AG-453-F05	AG-337-C08	C	C	Ia;Ia.4;Ia.4/III	Ia;Ia.4;Ia.4/III	86.15	84.627	55	17	3	17.65	56.3	--	No
AG-901-J10	AG-337-C08	C	C	Ia;Ia.4;Ia.4/III	Ia;Ia.4;Ia.4/III	85.4	84.88	44	17	3	17.65	58.37	--	No
AG-337-C08	AG-390-I17	C	B	Ia;Ia.4;Ia.4/III	Ia;Ia.4;Ia.4/III	85.34	84.02	17	55	3	17.65	59.27	--	No
AG-916-K04	AG-390-M02	A	D	Ia;Ia.4;Ia.4/I	Ia;Ia.4	83.89	81.565	40	17	3	17.65	75.42	--	No
AG-910-C18	AG-390-M02	D	D	Ia;Ia.4	Ia;Ia.4	83.8	81.336	28	17	3	17.65	76.45	--	No
AG-337-K20	AG-390-M02	A	D	Ia;Ia.4;Ia.4/I	Ia;Ia.4	83.79	80.826	45	17	3	17.65	75.12	--	No
AG-426-M15	AG-390-M02	D	D	Ia;Ia.4	Ia;Ia.4	83.66	81.436	20	17	3	17.65	75.42	--	No
AG-426-A16	AG-390-M02	D	D	Ia;Ia.4	Ia;Ia.4	83.53	80.751	35	17	3	17.65	75.32	--	No
AG-897-N19	AG-390-M02	D	D	Ia;Ia.4	Ia;Ia.4	83.44	81.223	17	17	3	17.65	76.05	--	No
AG-390-M02	AG-914-M08	D	A	Ia;Ia.4	Ia;Ia.4;Ia.4/I	83.4	80.718	17	47	3	17.65	75.48	--	No
AG-359-I20	AG-390-M02	D	D	Ia;Ia.4	Ia;Ia.4	83.39	81.248	25	17	3	17.65	76.32	--	No
AG-894-B07	AG-390-M02	B	D	Ia;Ia.4	Ia;Ia.4	83.38	81.186	45	17	3	17.65	75.92	--	No
AG-905-E10	AG-390-M02	B	D	Ia;Ia.4;Ia.4/I	Ia;Ia.4	83.34	81.384	32	17	3	17.65	68.77	--	No
AG-911-P17	AG-390-M02	D	D	Ia;Ia.4	Ia;Ia.4	83.26	80.57	17	17	3	17.65	76.05	--	No
AG-359-I09	AG-390-M02	B	D	Ia;Ia.4	Ia;Ia.4	83.1	81.328	42	17	3	17.65	76.05	--	No
AG-404-B14	AG-390-N18	A	D	Ib;Ib	Ib;Ib	83.1	84.266	55	34	6	17.65	63.97	--	No
AG-901-P18	AG-390-M02	D	D	Ia;Ia.4	Ia;Ia.4	82.91	81.425	25	17	3	17.65	75.48	--	No
AG-439-I14	AG-390-M02	B	D	Ia;Ia.4;Ia.4/I	Ia;Ia.4	82.89	80.54	35	17	3	17.65	67.83	--	No
AG-390-M02	AG-898-F08	D	B	Ia;Ia.4	Ia;Ia.4;Ia.4/I	82.79	81.485	17	35	3	17.65	76.17	--	No
AG-404-L19	AG-390-M02	D	D	Ia;Ia.4	Ia;Ia.4	82.78	80.821	42	17	3	17.65	76.23	--	No
AG-390-M02	AG-349-D03	D	D	Ia;Ia.4	Ia;Ia.4	82.4	80.174	17	21	3	17.65	75.88	--	No
AG-904-M13	AG-313-M10	D	D	Ia;Ia.3;Ia.3/V (gWID)	Ia;Ia.3;Ia.3/IV	82.36	80.828	22	17	3	17.65	57.57	--	No
HIMB083	AG-313-M10	A	D	Ia;Ia.3;Ia.3/V (gWID)	Ia;Ia.3;Ia.3/IV	81.78	81.21	19	17	3	17.65	64.25	--	No
AG-313-M10	AAA795-A20	D	A	Ia;Ia.3;Ia.3/IV	Ia;Ia.3;Ia.3/V (gWID)	81.6	81.601	17	19	3	17.65	64.2	--	No
AG-447-B21	AG-313-M10	D	D	Ia;Ia.3;Ia.3/V (gWID)	Ia;Ia.3;Ia.3/IV	81.51	80.944	33	17	3	17.65	60.5	--	No
AG-907-G02	AG-360-N15	A	D	Ia;Ia.4;Ia.4/II	Ia;Ia.4	81.46	81.841	60	17	3	17.65	58.63	--	No
AG-447-M11	AG-313-M10	D	D	Ia;Ia.3;Ia.3/V (gWID)	Ia;Ia.3;Ia.3/IV	81.31	81.08	21	17	3	17.65	62.93	--	No
AG-470-F02	AG-313-M10	B	D	Ia;Ia.3;Ia.3/V (gWID)	Ia;Ia.3;Ia.3/IV	80.45	81.295	18	17	3	17.65	62.3	--	No
AG-404-J20	AG-916-A10	B	B	Ib;Ib	Ib;Ib	80.38	82.713	17	23	3	17.65	54.33	--	No
AG-349-O13	AG-910-E03	A	A	Ia;Ia.4	Ia;Ia.4;Ia.4/III	80.25	80.889	34	63	6	17.65	56.72	--	No
AG-404-J20	AG-911-J21	B	B	Ib;Ib	Ib;Ib	80.17	83.263	17	41	3	17.65	55.57	--	No
AG-905-M05	AG-404-J20	B	B	Ib;Ib	Ib;Ib	79.9	83.24	19	17	3	17.65	54.17	--	No
AG-325-C18	SAG-MED30	B	D	Ia;Ia.4	Ia;Ia.4	79.88	79.631	18	17	3	17.65	55.93	--	No
AG-909-J05	AG-349-O13	D	A	Ia;Ia.4	Ia;Ia.4	79.82	81.014	35	34	6	17.65	56.32	--	No
AG-899-J02	AG-313-M10	B	D	Ia;Ia.3;Ia.3/VII (gMED)	Ia;Ia.3;Ia.3/IV	79.65	80.534	39	17	3	17.65	61.23	--	No
AG-404-J20	AG-894-I05	B	D	Ib;Ib	Ib;Ib	79.56	83.32	17	33	3	17.65	54.53	--	No
AG-349-O13	AG-903-I18	A	B	Ia;Ia.4	Ia;Ia.4	79.47	81.372	34	39	6	17.65	56.72	--	No
AG-333-E22	AG-899-J23	C	C	Ia;Ia.4	Ia;Ia.4;Ia.4/III	79.32	80.295	34	45	6	17.65	59.88	--	No
AG-905-D17	AG-337-C08	B	C	Ia;Ia.4	Ia;Ia.4;Ia.4/III	79.06	80.513	45	17	3	17.65	56.3	--	No
AG-464-L20	AG-414-G15	C	A	Ic;Ic.2	Ic;Ic.2	79.05	81.264	17	83	3	17.65	67.83	--	No
AG-404-J20	AG-893-P02	B	D	Ib;Ib	Ib;Ib	78.84	82.625	17	64	3	17.65	54.77	--	No
AG-404-J20	AG-461-E06	B	D	Ib;Ib	Ib;Ib	78.25	82.124	17	39	3	17.65	55.4	--	No
SAG-MED39	AG-337-C08	A	C	Ia;Ia.4	Ia;Ia.4;Ia.4/III	77.8	79.746	44	17	3	17.65	55.3	--	No
SAG-MED30	AG-470-F02	D	B	Ia;Ia.4	Ia;Ia.3;Ia.3/V (gWID)	77.55	79.508	17	18	3	17.65	63.8	--	No
AG-390-E21	AG-337-C08	C	C	Ia;Ia.4	Ia;Ia.4;Ia.4/III	77.47	79.642	66	17	3	17.65	59.77	--	No
HTCC1013	AG-313-M10	A	D	Ia;Ia.1	Ia;Ia.3;Ia.3/IV	77.37	79.982	37	17	3	17.65	65.1	--	No
HTCC1002	AG-313-M10	A	D	Ia;Ia.1	Ia;Ia.3;Ia.3/IV	77.2	80.025	50	17	3	17.65	66.8	--	No
HTCC1062	AG-313-M10	A	D	Ia;Ia.1	Ia;Ia.3;Ia.3/IV	77.19	80.054	50	17	3	17.65	66.9	--	No
HTCC1016	AG-313-M10	A	D	Ia;Ia.1	Ia;Ia.3;Ia.3/IV	77.14	80.047	47	17	3	17.65	64.93	--	No
AG-360-N15	SAG-MED02	D	D	Ia;Ia.4	Ia;Ia.3;Ia.3/VII (gMED)	77.13	79.256	17	51	3	17.65	55.57	--	No
SAG-MED30	AAA795-A20	D	A	Ia;Ia.4	Ia;Ia.3;Ia.3/V (gWID)	77.1	79.391	17	19	3	17.65	64.92	--	No
HIMB083	SAG-MED30	A	D	Ia;Ia.3;Ia.3/V (gWID)	Ia;Ia.4	77.06	79.275	19	17	3	17.65	64.65	--	No
AG-313-M10	AAA795-O20	D	A	Ia;Ia.3;Ia.3/IV	Ia;Ia.4	76.86	79.522	17	22	3	17.65	59.33	--	No
AG-360-N15	AG-390-A21	D	B	Ia;Ia.4	Ia;Ia.3;Ia.3/V (gWID)	76.77	79.269	17	26	3	17.65	56.93	--	No
AG-430-A11	SAG-MED30	D	D	Ia;Ia.3	Ia;Ia.4	76.77	79.382	18	17	3	17.65	63.97	--	No
AG-896-L05	AG-313-M10	D	D	Ia;Ia.4	Ia;Ia.3;Ia.3/IV	76.72	78.648	20	17	3	17.65	68	--	No
AG-430-J07	AG-313-M10	B	D	Ia;Ia.4	Ia;Ia.3;Ia.3/IV	76.63	79.534	23	17	3	17.65	66.75	--	No
AG-360-N15	AG-447-L03	D	B	Ia;Ia.4	Ia;Ia.3;Ia.3/V (gWID)	76.62	79.119	17	55	3	17.65	54.9	--	No
SAG-MED30	AG-390-G23	D	B	Ia;Ia.4	Ia;Ia.3;Ia.3/V (gWID)	76.59	79.343	17	43	3	17.65	72.1	--	No
HTCC8051	AG-360-N15	A	D	Ia;Ia.3;Ia.3/IV	Ia;Ia.4	76.53	78.83	48	17	3	17.65	55.83	--	No
AG-360-N15	AG-447-M11	D	D	Ia;Ia.4	Ia;Ia.3;Ia.3/V (gWID)	76.52	78.765	17	21	3	17.65	59.1	--	No
AG-360-P19	AG-447-K11	C	B	Ia;Ia.4;Ia.4/I	Ia;Ia.3;Ia.3/VI	76.5	78.879	17	41	3	17.65	56.03	--	No
AG-894-I19	AG-313-M10	B	D	Ia;Ia.4	Ia;Ia.3;Ia.3/IV	76.29	79.059	23	17	3	17.65	59.07	--	No
HTCC9022	AG-360-N15	A	D	Ia;Ia.3;Ia.3/IV	Ia;Ia.4	76.23	78.476	33	17	3	17.65	51.08	--	No
AG-915-K20	AG-899-N21	B	B	Ia;Ia.4;Ia.4/II	Ia;Ia.3;Ia.3/VII (gMED)	76.21	78.684	60	17	3	17.65	57.98	--	No
AG-911-P17	HIMB1321	D	A	Ia;Ia.4	Ia;Ia.4	76.01	78.468	17	40	3	17.65	60.3	--	No
HTCC9565	AG-313-M10	A	D	Ia;Ia.1	Ia;Ia.3;Ia.3/IV	75.88	79.807	54	17	3	17.65	66.9	--	No
AG-461-A07	AG-313-M10	A	D	Ia;Ia.4;Ia.4/III	Ia;Ia.3;Ia.3/IV	75.74	80.078	81	17	3	17.65	62.93	--	No
AG-313-M10	AG-913-F09	D	D	Ia;Ia.3;Ia.3/IV	Ia;Ia.4	75.67	79.009	17	31	3	17.65	62.33	--	No
SAG-MED30	AG-333-C06	D	B	Ia;Ia.4	Ia;Ia.3	75.61	79.042	17	20	3	17.65	65.57	--	No
SAG-MED39	AG-313-M10	A	D	Ia;Ia.4	Ia;Ia.3;Ia.3/IV	75.56	79.457	44	17	3	17.65	64.35	--	No
AG-325-L05	AG-313-M10	B	D	Ia;Ia.4	Ia;Ia.3;Ia.3/IV	75.48	79.172	44	17	3	17.65	61.38	--	No
HIMB1321	AG-360-N15	A	D	Ia;Ia.4	Ia;Ia.4	75.47	78.548	40	17	3	17.65	64.28	--	No
AG-897-N19	HIMB1321	D	A	Ia;Ia.4	Ia;Ia.4	75.46	78.473	17	40	3	17.65	60.3	--	No
AG-909-J05	AG-313-M10	D	D	Ia;Ia.4	Ia;Ia.3;Ia.3/IV	75.41	78.969	35	17	3	17.65	62.33	--	No
AG-914-L10	AG-313-M10	D	D	Ia;Ia.4	Ia;Ia.3;Ia.3/IV	75.38	78.439	24	17	3	17.65	61.02	--	No
AG-337-M15	AG-313-M10	D	D	Ia;Ia.4	Ia;Ia.3;Ia.3/IV	75.36	79.005	48	17	3	17.65	60.68	--	No
AG-426-B11	AG-313-M10	D	D	Ia;Ia.4	Ia;Ia.3;Ia.3/IV	75.31	78.612	25	17	3	17.65	61.02	--	No
AG-915-C08	AG-313-M10	A	D	Ia;Ia.4	Ia;Ia.3;Ia.3/IV	75.24	79.014	45	17	3	17.65	63.57	--	No
HTCC8051	AG-349-O13	A	A	Ia;Ia.3;Ia.3/IV	Ia;Ia.4	75.22	78.095	48	34	6	17.65	60.69	--	No
AG-891-N03	AG-414-O13	A	D	Ib;Ib.1	Ib;Ib.2	75.2	78.496	54	17	3	17.65	61.7	--	No
AG-337-M06	AG-313-M10	B	D	Ia;Ia.4	Ia;Ia.3;Ia.3/IV	75.18	78.665	28	17	3	17.65	61.23	--	No
AG-360-N15	AG-333-C06	D	B	Ia;Ia.4	Ia;Ia.3	74.95	79.052	17	20	3	17.65	55.73	--	No
AG-911-M22	AG-439-C08	C	A	IIb	IIb	74.85	79.42	17	72	3	17.65	68.37	--	No
AG-337-D17	AG-313-M10	A	D	Ia;Ia.4;Ia.4/III	Ia;Ia.3;Ia.3/IV	74.68	79.045	57	17	3	17.65	60.48	--	No
AG-901-N23	AG-313-M10	B	D	Ia;Ia.4	Ia;Ia.3;Ia.3/IV	74.63	79.222	18	17	3	17.65	62.58	--	No
AG-914-B04	AG-426-F15	B	A	Ib;Ib.1	Ib;Ib.2	74.38	78.261	17	44	3	17.65	60.78	--	No
AG-414-M02	AG-404-N13	B	A	Ib;Ib	Ib;Ib.2	74.35	79.132	17	56	3	17.65	54.33	--	No
AG-908-E04	AG-313-M10	A	D	Ia;Ia.4	Ia;Ia.3;Ia.3/IV	74.2	79.083	59	17	3	17.65	62.15	--	No
AG-426-K19	AG-313-M10	D	D	Ia;Ia.4	Ia;Ia.3;Ia.3/IV	74.17	78.9	19	17	3	17.65	61.63	--	No
AG-360-N15	HTCC1013	D	A	Ia;Ia.4	Ia;Ia.1	73.81	78.214	17	37	3	17.65	57.48	--	No
AG-365-O22	AG-390-C22	A	B	IIa	IIa	73.67	79.4	17	43	3	17.65	64.25	--	No
AG-365-O22	SAG-MED29	A	A	IIa	IIa	73.2	79.325	17	30	3	17.65	60.68	--	No
AG-365-O22	AG-430-F02	A	D	IIa	IIa	72.63	77.485	17	20	3	17.65	64.82	--	No
AG-365-O22	AG-430-G14	A	A	IIa	IIa	72.44	77.887	17	23	3	17.65	68.05	--	No
AG-892-F02	AG-414-O13	D	D	Ia;Ia.3;Ia.3/V (gWID)	Ib;Ib.2	72.04	78.108	25	17	3	17.65	63.97	--	No
AG-898-G21	AG-414-M02	A	B	Ib;Ib.1	Ib;Ib	71.96	78.189	70	17	3	17.65	59.67	--	No
AG-439-C18	AG-912-P09	D	D	Ib	Ia;Ia.4	71.92	78.071	34	37	6	17.65	65.26	--	No
AG-913-C02	AG-390-N18	B	D	Ib;Ib	Ib;Ib	71.79	78.018	42	34	6	17.65	59.24	--	No
AG-404-J20	AG-453-G03	B	D	Ib;Ib	Ib;Ib	71.79	77.908	17	25	3	17.65	60.82	--	No
AG-461-A07	AG-390-N18	A	D	Ia;Ia.4;Ia.4/III	Ib;Ib	71.67	78.219	81	34	6	17.65	58.33	--	No
AG-439-C18	AG-893-P10	D	A	Ib	Ia;Ia.4	71.63	78.18	34	39	6	17.65	65.26	--	No
AG-365-O22	AG-325-J13	A	A	IIa	IIa	71.58	78.163	17	27	3	17.65	54.57	--	No
AG-915-J15	AG-390-N18	A	D	Ia;Ia.4	Ib;Ib	71.47	78.287	41	34	6	17.65	60.63	--	No
AG-414-M02	AG-891-I18	B	B	Ib;Ib	Ia;Ia.3;Ia.3/V (gWID)	71.45	77.829	17	19	3	17.65	53.42	--	No
AG-404-J20	AG-422-N07	B	D	Ib;Ib	Ib;Ib	71.42	77.586	17	37	3	17.65	60.7	--	No
AG-447-D04	AG-414-O13	B	D	Ia;Ia.3;Ia.3/V (gWID)	Ib;Ib.2	71.31	78.049	32	17	3	17.65	61.8	--	No
SAG-MED30	AG-390-N18	D	D	Ia;Ia.4	Ib;Ib	71.3	78.092	17	34	3	17.65	70.73	--	No
AG-414-M02	AG-895-B08	B	C	Ib;Ib	Ia;Ia.3;Ia.3/V (gWID)	71.29	78.071	17	78	3	17.65	54.63	--	No
AG-912-K10	AG-390-N18	A	D	Ia;Ia.4	Ib;Ib	71.13	78.314	53	34	6	17.65	60.77	--	No
SAG-MED15	AG-914-A09	B	C	Ib;Ib.5	Ib;Ib.4	71.04	78.453	39	17	3	17.65	62.9	--	No
AG-894-F17	AG-899-N21	B	B	Ib;Ib.1	Ia;Ia.3;Ia.3/VII (gMED)	71.03	77.744	27	17	3	17.65	57.57	--	No
AG-439-C18	AG-914-A09	D	C	Ib	Ib;Ib.4	71.02	78.463	34	17	3	17.65	64.57	--	No
AG-404-P20	AG-337-C08	B	C	Ia;Ia	Ia;Ia.4;Ia.4/III	70.99	77.914	33	17	3	17.65	55.42	--	No
AG-899-N21	AG-337-I10	B	A	Ia;Ia.3;Ia.3/VII (gMED)	Ib;Ib.1	70.99	77.633	17	49	3	17.65	59.83	--	No
AG-894-F17	AG-360-N15	B	D	Ib;Ib.1	Ia;Ia.4	70.97	78.643	25	17	3	17.65	59.7	--	No
AG-916-C05	AG-313-M10	B	D	Ib;Ib.2	Ia;Ia.3;Ia.3/IV	70.89	77.982	45	17	3	17.65	59.72	--	No
AG-453-G03	AG-914-A09	D	C	Ib;Ib	Ib;Ib.4	70.87	77.292	25	17	3	17.65	61.47	--	No
AG-912-F15	AG-914-A09	A	C	Ib;Ib.5	Ib;Ib.4	70.86	79.547	43	17	3	17.65	62.3	--	No
AG-360-P19	AG-337-I10	C	A	Ia;Ia.4;Ia.4/I	Ib;Ib.1	70.84	77.484	17	49	3	17.65	59.12	--	No
AG-404-J20	AG-430-I18	B	B	Ib;Ib	Ib;Ib	70.83	77.839	17	44	3	17.65	61.6	--	No
AG-912-P09	AG-914-A09	D	C	Ia;Ia.4	Ib;Ib.4	70.8	78.17	37	17	3	17.65	62.08	--	No
AG-430-I18	AG-914-A09	B	C	Ib;Ib	Ib;Ib.4	70.78	78.468	44	17	3	17.65	63.03	--	No
AG-414-M02	SAG-MED01	B	A	Ib;Ib	Ia;Ia.4	70.75	78.298	17	58	3	17.65	71.87	--	No
AG-899-A06	AG-899-N21	A	B	Ib;Ib.1	Ia;Ia.3;Ia.3/VII (gMED)	70.68	77.9	56	17	3	17.65	59.53	--	No
AG-439-C18	AG-908-D18	D	A	Ib	Ia;Ia.4	70.68	77.194	34	44	6	17.65	62.7	--	No
AG-390-N18	AG-908-D18	D	A	Ib;Ib	Ia;Ia.4	70.67	78.045	34	44	6	17.65	61.52	--	No
AG-414-N07	AG-914-A09	D	C	Ib;Ib	Ib;Ib.4	70.66	77.799	24	17	3	17.65	66.27	--	No
AG-426-J21	AG-910-J22	B	B	Ib;Ib.3	Ib;Ib.2	70.64	78.295	36	34	6	17.65	59.23	--	No
AG-410-N23	AG-390-N18	A	D	Ia;Ia.4	Ib;Ib	70.58	77.984	48	34	6	17.65	60.47	--	No
AG-365-O22	SAG-MED41	A	A	IIa	IIa	70.51	NA	17	29	3	17.65	56.5	--	No
AAA795-P11	AG-349-I05	B	A	Ia;Ia.3;Ia.3/V (gWID)	Ib;Ib	70.5	77.835	17	46	3	17.65	58.3	--	No
AG-404-J20	AG-916-J11	B	D	Ib;Ib	Ib;Ib	70.49	77.509	17	28	3	17.65	61.03	--	No
AG-349-O13	AG-404-B14	A	A	Ia;Ia.4	Ib;Ib	70.48	78.052	34	55	6	17.65	61.33	--	No
AG-470-O10	AG-914-A09	A	C	Ib;Ib	Ib;Ib.4	70.48	78.199	67	17	3	17.65	62.13	--	No
AG-390-N18	AG-905-G02	D	D	Ib;Ib	Ia;Ia.4	70.41	77.579	34	46	6	17.65	59.78	--	No
AG-360-N15	AG-910-O15	D	B	Ia;Ia.4	Ib;Ib.2	70.41	78.254	17	41	3	17.65	61.43	--	No
AG-337-C08	AG-390-G10	C	A	Ia;Ia.4;Ia.4/III	Ia;Ia	70.38	77.862	17	57	3	17.65	62.25	--	No
AG-365-C23	AG-337-C08	C	C	Ia;Ia	Ia;Ia.4;Ia.4/III	70.34	77.502	20	17	3	17.65	62.25	--	No
AG-390-G10	AG-914-A09	A	C	Ia;Ia	Ib;Ib.4	70.33	78.699	57	17	3	17.65	56.72	--	No
AG-911-K15	AG-914-A09	A	C	Ib;Ib	Ib;Ib.4	70.33	78.759	47	17	3	17.65	62.13	--	No
AG-915-J15	AG-914-A09	A	C	Ia;Ia.4	Ib;Ib.4	70.31	78.26	41	17	3	17.65	68.83	--	No
AG-912-I11	AG-447-M05	D	B	Ib;Ib.2	Ia;Ia.3;Ia.3/I	70.29	77.56	17	19	3	17.65	55.97	--	No
AG-404-J20	AG-349-I05	B	A	Ib;Ib	Ib;Ib	70.25	77.837	17	46	3	17.65	61.77	--	No
AG-426-K19	AG-914-A09	D	C	Ia;Ia.4	Ib;Ib.4	70.25	78.656	19	17	3	17.65	58.78	--	No
AG-910-J22	AG-899-J23	B	C	Ib;Ib.2	Ia;Ia.4;Ia.4/III	70.22	77.859	34	45	6	17.65	61.48	--	No
SAG-MED13	AG-337-I10	B	A	Ia;Ia.4	Ib;Ib.1	70.21	77.933	17	49	3	17.65	55.25	--	No
AG-404-J20	AG-911-K15	B	A	Ib;Ib	Ib;Ib	70.19	77.786	17	47	3	17.65	60.42	--	No
AG-913-C02	AG-914-A09	B	C	Ib;Ib	Ib;Ib.4	70.15	78.165	42	17	3	17.65	64	--	No
AG-893-J08	AG-313-M10	B	D	Ib;Ib.1	Ia;Ia.3;Ia.3/IV	70.14	78.332	43	17	3	17.65	53.53	--	No
AG-912-B10	AG-914-A09	D	C	Ib;Ib	Ib;Ib.4	70.14	78.155	22	17	3	17.65	62.6	--	No
SAG-MED39	AG-390-N18	A	D	Ia;Ia.4	Ib;Ib	70.12	78.098	44	34	6	17.65	61.82	--	No
AG-439-E23	AG-404-J20	D	B	Ib;Ib	Ib;Ib	70.09	77.127	30	17	3	17.65	59.5	--	No
AG-893-P10	AG-914-A09	A	C	Ia;Ia.4	Ib;Ib.4	70.06	78.422	39	17	3	17.65	62.08	--	No
AG-365-C14	AG-360-P19	A	C	Ib;Ib.2	Ia;Ia.4;Ia.4/I	70	77.83	56	17	3	17.65	58.28	--	No
AG-404-J20	AG-365-E14	B	B	Ib;Ib	Ib;Ib	70	77.446	17	24	3	17.65	59.95	--	No
AG-365-O14	AG-313-M10	A	D	Ia;Ia	Ia;Ia.3;Ia.3/IV	69.98	77.736	46	17	3	17.65	59.93	--	No
AG-426-E13	AG-360-N15	A	D	Ib;Ib.1	Ia;Ia.4	69.94	78.077	74	17	3	17.65	59.02	--	No
SAG-MED13	AG-915-C03	B	B	Ia;Ia.4	Ib;Ib.2	69.94	77.648	17	29	3	17.65	62.47	--	No
AG-439-B12	AG-313-M10	B	D	Ib;Ib	Ia;Ia.3;Ia.3/IV	69.93	78.493	20	17	3	17.65	61.73	--	No
SAG-MED15	AG-313-M10	B	D	Ib;Ib.5	Ia;Ia.3;Ia.3/IV	69.93	77.795	39	17	3	17.65	63.18	--	No
AG-899-E08	AG-914-A09	D	C	Ia;Ia.4	Ib;Ib.4	69.91	78.452	39	17	3	17.65	59.57	--	No
AG-404-J20	AG-404-B06	B	A	Ib;Ib	Ib;Ib	69.86	78.36	17	41	3	17.65	60.9	--	No
AG-457-B17	AG-360-N15	D	D	Ib;Ib.1	Ia;Ia.4	69.83	76.76	28	17	3	17.65	53.4	--	No
AG-404-J20	AG-912-B10	B	D	Ib;Ib	Ib;Ib	69.83	77.573	17	22	3	17.65	61.83	--	No
AG-898-C14	AG-903-M17	B	D	Ib;Ib.2	Ia;Ia.4	69.8	77.634	17	36	3	17.65	56.6	--	No
AG-360-N15	AG-910-J05	D	B	Ia;Ia.4	Ib;Ib.1	69.79	78.15	17	27	3	17.65	53.57	--	No
AG-905-P17	AG-914-A09	D	C	Ia;Ia.4	Ib;Ib.4	69.79	79.041	41	17	3	17.65	61.07	--	No
AG-900-I13	AG-360-N15	B	D	Ib;Ib.1	Ia;Ia.4	69.74	77.644	44	17	3	17.65	58.97	--	No
AG-911-P17	AG-903-O06	D	B	Ia;Ia.4	Ib;Ib.2	69.74	77.292	17	45	3	17.65	64.1	--	No
AG-359-N17	AG-899-N21	A	B	Ib;Ib.1	Ia;Ia.3;Ia.3/VII (gMED)	69.72	77.692	57	17	3	17.65	59.27	--	No
AG-349-O03	AG-360-N15	A	D	Ib;Ib.1	Ia;Ia.4	69.69	77.9	28	17	3	17.65	59.17	--	No
AG-439-E23	AG-914-A09	D	C	Ib;Ib	Ib;Ib.4	69.66	77.519	30	17	3	17.65	62.47	--	No
AG-907-M07	AG-360-N15	B	D	Ib;Ib.1	Ia;Ia.4	69.63	77.697	18	17	3	17.65	58.87	--	No
AG-404-J20	AG-916-B11	B	A	Ib;Ib	Ib;Ib	69.62	77.81	17	45	3	17.65	61.83	--	No
AG-897-N19	AG-903-O06	D	B	Ia;Ia.4	Ib;Ib.2	69.62	77.284	17	45	3	17.65	64.1	--	No
AG-430-N16	AG-914-A09	D	C	Ib;Ib	Ib;Ib.4	69.57	78.83	25	17	3	17.65	62.03	--	No
AG-404-J20	AG-439-C18	B	D	Ib;Ib	Ib	69.51	77.106	17	34	3	17.65	59.77	--	No
AG-313-M10	AG-365-E14	D	B	Ia;Ia.3;Ia.3/IV	Ib;Ib	69.5	78.112	17	24	3	17.65	67.4	--	No
AG-913-G03	AG-911-J21	B	B	Ia;Ia.4;Ia.4/III	Ib;Ib	69.5	79.51	54	17	3	17.65	59.85	--	No
AG-404-C04	AG-360-N15	B	D	Ia;Ia	Ia;Ia.4	69.45	76.851	23	17	3	17.65	59.23	--	No
AG-404-J20	SAG-MED15	B	B	Ib;Ib	Ib;Ib.5	69.43	77.153	17	39	3	17.65	61.43	--	No
AG-422-C13	AG-914-A09	A	C	Ia;Ia.4	Ib;Ib.4	69.42	78.04	32	17	3	17.65	67.98	--	No
AG-903-I18	AG-914-A09	B	C	Ia;Ia.4	Ib;Ib.4	69.39	77.671	39	17	3	17.65	55.27	--	No
AG-910-J22	AG-337-D17	B	A	Ib;Ib.2	Ia;Ia.4;Ia.4/III	69.38	77.415	34	57	6	17.65	61	--	No
AG-913-G10	AG-390-G10	B	A	Ib;Ib.1	Ia;Ia	69.34	77.718	34	57	6	17.65	63.49	--	No
AG-404-J20	AG-903-I18	B	B	Ib;Ib	Ia;Ia.4	69.32	78.011	17	39	3	17.65	55.57	--	No
AG-457-M16	AG-901-I06	C	B	Ib;Ib	Ib;Ib.2	69.32	77.252	52	34	6	17.65	60.8	--	No
AG-910-E03	AG-914-A09	A	C	Ia;Ia.4;Ia.4/III	Ib;Ib.4	69.32	77.914	63	17	3	17.65	55.27	--	No
AG-913-L13	AG-914-A09	D	C	Ia;Ia.4	Ib;Ib.4	69.32	77.188	20	17	3	17.65	60.9	--	No
AG-404-J20	AG-365-O14	B	A	Ib;Ib	Ia;Ia	69.31	77.406	17	46	3	17.65	59.8	--	No
AG-916-B11	AG-914-A09	A	C	Ib;Ib	Ib;Ib.4	69.29	77.809	45	17	3	17.65	62.6	--	No
AG-435-B08	AG-911-P17	B	D	Ib;Ib.2	Ia;Ia.4	69.23	77.148	71	17	3	17.65	59.23	--	No
AG-435-B08	AG-360-N15	B	D	Ib;Ib.2	Ia;Ia.4	69.14	77.85	71	17	3	17.65	54.6	--	No
AAA795-E22	AG-914-A09	A	C	Ib;Ib.5	Ib;Ib.4	69.08	78.229	60	17	3	17.65	61.63	--	No
AG-891-M18	AG-414-M02	C	B	Ib;Ib.4	Ib;Ib	69.06	77.87	41	17	3	17.65	53.83	--	No
AG-435-B08	AG-897-N19	B	D	Ib;Ib.2	Ia;Ia.4	69.03	76.991	71	17	3	17.65	59.23	--	No
AG-913-D16	AG-360-N15	D	D	Ib;Ib.1	Ia;Ia.4	69.01	NA	40	17	3	17.65	54.4	--	No
AG-898-P13	AG-914-A09	D	C	Ib;Ib	Ib;Ib.4	69.01	78.211	53	17	3	17.65	68.02	--	No
AG-404-J20	AG-337-E23	B	D	Ib;Ib	Ia;Ia.4	69	77.545	17	25	3	17.65	53.93	--	No
AG-426-I10	AG-911-J21	C	B	Ia;Ia.4	Ib;Ib	68.98	79.183	21	17	3	17.65	62.55	--	No
AG-910-F03	AG-914-A09	B	C	Ia;Ia.4	Ib;Ib.4	68.97	78.347	37	17	3	17.65	60.33	--	No
AG-404-J20	AG-470-F02	B	B	Ib;Ib	Ia;Ia.3;Ia.3/V (gWID)	68.93	77.425	17	18	3	17.65	53.33	--	No
AG-349-O13	AG-911-K15	A	A	Ia;Ia.4	Ib;Ib	68.93	77.493	34	47	6	17.65	60.17	--	No
AG-914-B04	AG-333-C06	B	B	Ib;Ib.1	Ia;Ia.3	68.91	78.203	17	20	3	17.65	63.58	--	No
AG-404-L19	AG-898-C14	D	B	Ia;Ia.4	Ib;Ib.2	68.91	77.608	42	17	3	17.65	55.13	--	No
AG-447-P22	AG-914-A09	B	C	Ia;Ia.4	Ib;Ib.4	68.89	78.022	34	17	3	17.65	66.9	--	No
AG-895-B06	AG-914-A09	D	C	Ia;Ia.4	Ib;Ib.4	68.88	77.827	23	17	3	17.65	55.27	--	No
AG-390-C19	AG-337-C08	C	C	Ib;Ib.3	Ia;Ia.4;Ia.4/III	68.84	77.429	30	17	3	17.65	58.73	--	No
AG-893-N09	AG-914-A09	B	C	Ia;Ia.3;Ia.3/V (gWID)	Ib;Ib.4	68.83	78.011	30	17	3	17.65	57.13	--	No
AG-404-J20	AG-908-O05	B	D	Ib;Ib	Ia;Ia.4	68.82	77.296	17	19	3	17.65	54.5	--	No
AG-404-J20	AG-905-P17	B	D	Ib;Ib	Ia;Ia.4	68.8	77.297	17	41	3	17.65	60.37	--	No
AG-365-O22	AH-326-A23	A	B	IIa	IIb	68.79	78.12	17	23	3	17.65	58.38	--	No
AG-404-J20	AG-895-B06	B	D	Ib;Ib	Ia;Ia.4	68.73	77.703	17	23	3	17.65	55.57	--	No
AG-404-J20	AG-337-M06	B	B	Ib;Ib	Ia;Ia.4	68.71	77.447	17	28	3	17.65	69.1	--	No
AG-325-L02	AG-914-A09	B	C	Ia;Ia.4	Ib;Ib.4	68.71	77.653	21	17	3	17.65	66.45	--	No
AG-365-O22	AG-430-L02	A	A	IIa	IIb	68.67	79.16	17	41	3	17.65	69.1	--	No
AG-404-O18	AG-404-J20	B	B	Ia;Ia.3	Ib;Ib	68.62	77.431	27	17	3	17.65	60.2	--	No
AG-907-A13	AG-337-C08	C	C	Ib;Ib	Ia;Ia.4;Ia.4/III	68.61	77.37	40	17	3	17.65	56.52	--	No
AG-404-J20	AG-426-J21	B	B	Ib;Ib	Ib;Ib.3	68.56	77.262	17	33	3	17.65	56.38	--	No
AG-365-O22	AG-430-F03	A	B	IIa	IIb	68.55	79.289	17	22	3	17.65	56.1	--	No
AG-404-J20	AG-910-F03	B	B	Ib;Ib	Ia;Ia.4	68.53	77.284	17	37	3	17.65	59.85	--	No
AG-365-O22	AG-439-O05	A	D	IIa	IIb	68.53	77.597	17	26	3	17.65	61.9	--	No
AG-349-O13	AG-439-I19	A	C	Ia;Ia.4	Ib;Ib	68.51	77.75	34	45	6	17.65	56.67	--	No
AG-447-P22	AAA795-M22	B	A	Ia;Ia.4	Ib;Ib.4	68.49	78.067	34	42	6	17.65	60.68	--	No
AG-404-J20	AG-905-M20	B	B	Ib;Ib	Ia;Ia.3;Ia.3/VII (gMED)	68.43	NA	17	31	3	17.65	55.08	--	No
AG-905-G02	AG-914-A09	D	C	Ia;Ia.4	Ib;Ib.4	68.37	77.659	46	17	3	17.65	55.07	--	No
SAG-MED39	AG-914-A09	A	C	Ia;Ia.4	Ib;Ib.4	68.37	78.655	44	17	3	17.65	62.85	--	No
AG-896-I04	AG-903-M17	D	D	Ib;Ib.2	Ia;Ia.4	68.31	77.065	17	36	3	17.65	54.37	--	No
AG-365-O22	AG-435-C18	A	D	IIa	IIb	68.31	NA	17	41	3	17.65	66.93	--	No
AG-430-A11	AG-914-A09	D	C	Ia;Ia.3	Ib;Ib.4	68.29	77.377	18	17	3	17.65	63.23	--	No
AG-457-M16	AG-899-N21	C	B	Ib;Ib	Ia;Ia.3;Ia.3/VII (gMED)	68.28	77.294	52	17	3	17.65	57.43	--	No
AG-414-M02	SAG-MED38	B	A	Ib;Ib	Ia;Ia.4;Ia.4/III	68.28	77.94	17	53	3	17.65	57	--	No
AG-404-J20	AG-333-C06	B	B	Ib;Ib	Ia;Ia.3	68.23	77.171	17	20	3	17.65	61.13	--	No
AG-404-J20	AAA795-E22	B	A	Ib;Ib	Ib;Ib.5	68.23	77.677	17	60	3	17.65	61.23	--	No
AG-898-C14	AG-457-K11	B	D	Ib;Ib.2	Ia;Ia.4	68.2	77.773	17	46	3	17.65	62.27	--	No
AG-911-M22	AG-916-G03	C	A	IIb	IIa	68.2	78.034	17	30	3	17.65	59.8	--	No
AG-390-D07	AG-896-I04	D	D	Ia;Ia.4	Ib;Ib.2	68.18	77.08	22	17	3	17.65	55.97	--	No
AG-349-D19	AG-337-C08	A	C	Ib;Ib.4	Ia;Ia.4;Ia.4/III	68.15	77.874	51	17	3	17.65	58	--	No
AG-365-K10	AG-911-J21	C	B	Ia;Ia.1	Ib;Ib	68.14	77.639	31	17	3	17.65	64.07	--	No
AG-404-J20	AG-430-A11	B	D	Ib;Ib	Ia;Ia.3	68.11	77.019	17	18	3	17.65	60.97	--	No
HTCC9565	AG-914-A09	A	C	Ia;Ia.1	Ib;Ib.4	68.11	77.632	54	17	3	17.65	60.8	--	No
AG-404-J20	AG-359-P18	B	A	Ib;Ib	Ia;Ia.4;Ia.4/III	68.1	77.681	17	60	3	17.65	57.53	--	No
AG-447-C08	AG-911-J21	B	B	Ia;Ia.3;Ia.3/V (gWID)	Ib;Ib	68.09	77.698	19	17	3	17.65	59.48	--	No
AG-439-B06	AG-365-O22	A	A	IIb	IIa	68.07	77.872	40	17	3	17.65	62.98	--	No
SAG-MED19	AG-914-A09	A	C	Ia;Ia.4	Ib;Ib.4	68.06	77.853	39	17	3	17.65	67.33	--	No
AG-447-E07	AG-914-A09	B	C	Ia;Ia	Ib;Ib.4	68.03	77.466	29	17	3	17.65	65.17	--	No
AG-404-J20	AG-461-A07	B	A	Ib;Ib	Ia;Ia.4;Ia.4/III	68.02	77.504	17	81	3	17.65	67.53	--	No
AG-404-J20	AG-910-E03	B	A	Ib;Ib	Ia;Ia.4;Ia.4/III	67.99	77.632	17	63	3	17.65	55.57	--	No
AG-337-M15	AG-404-J20	D	B	Ia;Ia.4	Ib;Ib	67.98	77.69	48	17	3	17.65	66.47	--	No
AG-365-O22	AG-918-M20	A	A	IIa	IIb	67.98	77.849	17	49	3	17.65	62.43	--	No
AG-457-L02	AG-914-A09	A	C	Ia;Ia.4	Ib;Ib.4	67.97	78.124	25	17	3	17.65	67.68	--	No
HTCC8051	AG-914-A09	A	C	Ia;Ia.3;Ia.3/IV	Ib;Ib.4	67.91	77.227	48	17	3	17.65	63.2	--	No
AG-404-J20	AG-349-L04	B	B	Ib;Ib	Ia;Ia.4	67.9	77.567	17	24	3	17.65	59.37	--	No
AG-404-J20	AG-912-F15	B	A	Ib;Ib	Ib;Ib.5	67.86	77.304	17	43	3	17.65	60.97	--	No
AG-404-J20	AG-905-G02	B	D	Ib;Ib	Ia;Ia.4	67.85	77.343	17	46	3	17.65	67.5	--	No
HIMB5	AG-914-A09	A	C	Ia;Ia.3	Ib;Ib.4	67.8	77.628	48	17	3	17.65	64.12	--	No
AG-896-I04	AG-457-K11	D	D	Ib;Ib.2	Ia;Ia.4	67.79	77.306	17	46	3	17.65	54.6	--	No
AG-404-J20	AG-909-J05	B	D	Ib;Ib	Ia;Ia.4	67.75	77.772	17	35	3	17.65	68	--	No
AG-333-C06	AG-914-A09	B	C	Ia;Ia.3	Ib;Ib.4	67.73	77.557	20	17	3	17.65	63.73	--	No
AG-390-A21	AG-914-A09	B	C	Ia;Ia.3;Ia.3/V (gWID)	Ib;Ib.4	67.69	78.309	26	17	3	17.65	62.87	--	No
AG-404-J20	AG-426-B11	B	D	Ib;Ib	Ia;Ia.4	67.66	77.627	17	25	3	17.65	60.97	--	No
AG-404-J20	AG-914-L10	B	D	Ib;Ib	Ia;Ia.4	67.66	76.783	17	24	3	17.65	60.97	--	No
AG-404-J20	AG-899-J02	B	B	Ib;Ib	Ia;Ia.3;Ia.3/VII (gMED)	67.54	77.121	17	39	3	17.65	54.87	--	No
AG-404-J20	AG-390-M07	B	B	Ib;Ib	Ia;Ia.4	67.4	77.327	17	20	3	17.65	54.4	--	No
AG-404-J20	AG-899-E08	B	D	Ib;Ib	Ia;Ia.4	67.36	77.231	17	39	3	17.65	61	--	No
AG-898-P13	AG-313-M10	D	D	Ib;Ib	Ia;Ia.3;Ia.3/IV	66.91	77.386	53	17	3	17.65	67.32	--	No
AG-911-J21	AG-464-P04	B	C	Ib;Ib	Ia;Ia	66.88	NA	17	30	3	17.65	63.63	--	No
AG-911-J21	HIMB5	B	A	Ib;Ib	Ia;Ia.3	66.84	77.626	17	48	3	17.65	62.53	--	No
AG-404-J20	AAA795-A20	B	A	Ib;Ib	Ia;Ia.3;Ia.3/V (gWID)	66.67	76.805	17	19	3	17.65	54.35	--	No
AG-911-J21	AG-313-M10	B	D	Ib;Ib	Ia;Ia.3;Ia.3/IV	66.63	77.365	41	17	3	17.65	54.73	--	No
AG-404-J20	SAG-MED39	B	A	Ib;Ib	Ia;Ia.4	66.61	76.96	17	44	3	17.65	63.7	--	No
AG-464-I13	AG-365-O22	A	A	Ic;Ic.2	IIa	63.95	NA	34	17	3	17.65	68.12	--	No
AG-439-L02	AG-365-O22	A	A	Ic;Ic.2	IIa	63.93	76.961	27	17	3	17.65	66.07	--	No
AG-365-O22	AG-414-E02	A	A	IIa	Ic;Ic.2	63.77	77.033	17	86	3	17.65	68.72	--	No
AG-365-O22	AG-464-B15	A	A	IIa	Ic;Ic.2	63.61	76.906	17	36	3	17.65	71.72	--	No
AG-365-O22	AG-414-E07	A	A	IIa	Ic;Ic.2	63.37	77.06	17	38	3	17.65	70.4	--	No
AG-439-C13	AG-893-P10	B	A	Ic;Ic.2	Ia;Ia.4	63.09	NA	17	39	3	17.65	60.47	--	No
AG-464-L20	SAG-MED41	C	A	Ic;Ic.2	IIa	62.74	NA	17	29	3	17.65	53.92	--	No
AG-464-L20	AG-325-E13	C	B	Ic;Ic.2	IIa	62.65	NA	17	28	3	17.65	56.45	--	No
AG-360-N15	SAG-MED41	D	A	Ia;Ia.4	IIa	62.6	NA	17	29	3	17.65	53.43	--	No
AG-439-C13	AG-414-F21	B	B	Ic;Ic.2	Ib;Ib.2	62.57	76.547	17	19	3	17.65	64.68	--	No
AG-464-L20	AG-426-J21	C	B	Ic;Ic.2	Ib;Ib.3	62.53	76.672	17	36	3	17.65	56.23	--	No
AG-464-L20	AG-453-E19	C	C	Ic;Ic.2	Ia;Ia.3;Ia.3/V (gWID)	62.45	NA	17	18	3	17.65	58.25	--	No
FZCC0015	AG-464-L20	A	C	Ia;Ia.3;Ia.3/V (gWID)	Ic;Ic.2	62.34	76.985	54	17	3	17.65	53.4	--	No
AG-464-I13	HTCC7211	A	A	Ic;Ic.2	Ia;Ia.3;Ia.3/I	62.32	76.192	34	83	6	17.65	54.73	--	No
AG-430-K07	AG-439-C13	A	B	Ia;Ia	Ic;Ic.2	62.31	NA	44	17	3	17.65	61.38	--	No
AG-414-E02	AG-360-N15	A	D	Ic;Ic.2	Ia;Ia.4	62.28	76.824	86	17	3	17.65	59.3	--	No
AG-464-L20	AG-422-C20	C	B	Ic;Ic.2	Ia;Ia.3;Ia.3/V (gWID)	62.16	76.867	17	29	3	17.65	54.28	--	No
AG-464-L20	HIMB5	C	A	Ic;Ic.2	Ia;Ia.3	62.08	76.694	17	48	3	17.65	50.88	--	No
AG-457-M16	AG-464-L20	C	C	Ib;Ib	Ic;Ic.2	61.87	NA	52	17	3	17.65	58.58	--	No
AG-414-G21	AG-360-N15	D	D	Ic;Ic.2	Ia;Ia.4	61.83	NA	50	17	3	17.65	55.32	--	No
AG-464-L20	AG-430-G14	C	A	Ic;Ic.2	IIa	61.73	NA	17	23	3	17.65	58.05	--	No
AG-464-L20	AG-390-I17	C	B	Ic;Ic.2	Ia;Ia.4;Ia.4/III	61.7	NA	17	55	3	17.65	56.42	--	No
AG-414-E02	AG-333-E22	A	C	Ic;Ic.2	Ia;Ia.4	61.55	NA	86	34	6	17.65	57.98	--	No
AG-365-O22	SAG-MED47	A	A	IIa	Ia;Ia.4	61.23	76.628	17	61	3	17.65	67.67	--	No
AG-453-G21	AG-439-C13	C	B	Ib;Ib.5	Ic;Ic.2	61.23	NA	28	17	3	17.65	58.3	--	No
AG-464-L20	AG-908-D18	C	A	Ic;Ic.2	Ia;Ia.4	61.21	NA	17	44	3	17.65	62.13	--	No
AG-414-E07	AG-360-N15	A	D	Ic;Ic.2	Ia;Ia.4	61.17	NA	38	17	3	17.65	63.9	--	No
AG-410-P15	AG-360-N15	B	D	IIb	Ia;Ia.4	61.14	NA	31	17	3	17.65	59.9	--	No
AG-891-M18	AG-464-L20	C	C	Ib;Ib.4	Ic;Ic.2	61.07	NA	41	17	3	17.65	53.2	--	No
AG-360-N15	AG-365-D18	D	D	Ia;Ia.4	Ic;Ic.2	61.02	NA	17	41	3	17.65	59.83	--	No
AG-360-N15	AG-430-G14	D	A	Ia;Ia.4	IIa	61.02	NA	17	23	3	17.65	58.73	--	No
AG-435-C18	AG-360-N15	D	D	IIb	Ia;Ia.4	60.97	NA	41	17	3	17.65	61.6	--	No
AG-404-L19	AG-365-O22	D	A	Ia;Ia.4	IIa	60.97	NA	42	17	3	17.65	64.8	--	No
AG-365-O22	AG-905-M18	A	A	IIa	Ia;Ia.4;Ia.4/I	60.91	NA	17	42	3	17.65	64.8	--	No
AG-360-N15	AG-430-K22	D	A	Ia;Ia.4	IIb	60.85	NA	17	37	3	17.65	62.23	--	No
AG-439-L02	AG-360-N15	A	D	Ic;Ic.2	Ia;Ia.4	60.83	NA	27	17	3	17.65	58.97	--	No
AG-911-M22	AG-912-P16	C	A	IIb	Ia;Ia.3;Ia.3/V (gWID)	60.66	NA	17	45	3	17.65	52	--	No
AG-365-O22	AG-447-N18	A	A	IIa	Ia;Ia.4;Ia.4/I	60.66	77.203	17	48	3	17.65	65.37	--	No
AG-915-A06	AG-365-O22	B	A	Ib;Ib.1	IIa	60.61	NA	63	17	3	17.65	64.15	--	No
AG-360-N15	AG-464-B15	D	A	Ia;Ia.4	Ic;Ic.2	60.54	NA	17	36	3	17.65	63.28	--	No
AG-360-N15	AG-430-F02	D	D	Ia;Ia.4	IIa	60.37	NA	17	20	3	17.65	57.65	--	No
AG-365-O22	AG-910-C18	A	D	IIa	Ia;Ia.4	60.34	NA	17	28	3	17.65	64.37	--	No
AG-426-I15	AG-360-N15	A	D	IIb	Ia;Ia.4	60.34	NA	42	17	3	17.65	62.5	--	No
AG-404-J20	AG-464-J13	B	D	Ib;Ib	Ic;Ic.2	60.33	NA	17	22	3	17.65	62.07	--	No
AG-911-M22	AG-349-K05	C	B	IIb	Ib	60.05	NA	17	27	3	17.65	57.57	--	No
AG-430-L02	AG-911-J21	A	B	IIb	Ib;Ib	59.9	NA	41	17	3	17.65	59.13	--	No
AG-913-N02	AG-365-O22	B	A	IIIa	IIa	56.95	NA	27	17	3	17.65	66.83	--	No
AG-907-B09	AG-911-P17	D	D	IIIa	Ia;Ia.4	56.59	NA	21	17	3	17.65	64.57	--	No
AG-907-B09	AG-897-N19	D	D	IIIa	Ia;Ia.4	56.37	NA	21	17	3	17.65	64.57	--	No
AG-365-O22	AG-894-A09	A	A	IIa	IIIa	56.12	NA	17	44	3	17.65	67.57	--	No
AG-337-C08	AG-894-A09	C	A	Ia;Ia.4;Ia.4/III	IIIa	55.69	NA	17	44	3	17.65	52.62	--	No
AG-907-B09	AG-360-N15	D	D	IIIa	Ia;Ia.4	55.58	NA	21	17	3	17.65	62.47	--	No
AG-911-P17	AG-894-A09	D	A	Ia;Ia.4	IIIa	55.55	NA	17	44	3	17.65	64.9	--	No
AG-897-N19	AG-894-A09	D	A	Ia;Ia.4	IIIa	55.4	NA	17	44	3	17.65	64.9	--	No
AG-414-E02	AG-390-G10	A	A	Ic;Ic.2	Ia;Ia	63.57	77.131	86	57	10	17.54	61.38	--	No
AG-453-L03	AG-912-M23	A	A	Ib;Ib.4	Ib;Ib.4	73.57	79.339	40	47	7	17.5	62.2	--	No
SAG-MED20	AG-447-F10	A	B	Ia;Ia.1	Ia;Ia.4;Ia.4/III	72.53	78.422	53	40	7	17.5	55.27	--	No
AG-903-J17	AG-390-G10	B	A	Ia;Ia.4	Ia;Ia	70.72	78.092	40	57	7	17.5	59.11	--	No
FZCC0015	AG-913-D16	A	D	Ia;Ia.3;Ia.3/V (gWID)	Ib;Ib.1	70.32	77.794	54	40	7	17.5	56.66	--	No
AG-913-D16	AG-426-N15	D	A	Ib;Ib.1	Ia;Ia.3;Ia.3/V (gWID)	69.71	77.689	40	42	7	17.5	57.27	--	No
HIMB1321	AG-894-F03	A	B	Ia;Ia.4	Ib;Ib.1	68.2	77.655	40	47	7	17.5	59.56	--	No
AG-907-A13	SAG-MED38	C	A	Ib;Ib	Ia;Ia.4;Ia.4/III	67.16	NA	40	53	7	17.5	54.9	--	No
AG-439-B06	AG-337-K20	A	A	IIb	Ia;Ia.4;Ia.4/I	59.56	NA	40	45	7	17.5	56.95	--	No
RS39	AG-910-E03	A	A	Ia;Ia.4	Ia;Ia.4;Ia.4/III	92.22	90.512	63	63	11	17.46	68.41	--	No
AG-913-C20	AG-915-K20	C	B	Ia;Ia.4;Ia.4/II	Ia;Ia.4;Ia.4/II	93.7	93.915	23	60	4	17.39	77.81	--	No
RS39	AG-900-N22	A	B	Ia;Ia.4	Ia;Ia.4;Ia.4/III	92.28	92.1	63	23	4	17.39	54.5	--	No
AG-909-J05	AG-900-N22	D	B	Ia;Ia.4	Ia;Ia.4;Ia.4/III	91.78	91.363	35	23	4	17.39	53.39	--	No
AG-900-N22	AG-913-F09	B	D	Ia;Ia.4;Ia.4/III	Ia;Ia.4	91.72	91.387	23	31	4	17.39	53.39	--	No
AG-447-P22	AG-900-N22	B	B	Ia;Ia.4	Ia;Ia.4;Ia.4/III	90.84	91.068	34	23	4	17.39	69.45	--	No
AG-895-B06	AG-404-P07	D	A	Ia;Ia.4	Ia;Ia.4	81.36	80.486	23	45	4	17.39	61.09	--	No
AG-430-J07	AG-894-I19	B	B	Ia;Ia.4	Ia;Ia.4	81.27	80.842	23	23	4	17.39	57.38	--	No
AG-915-J15	AG-895-B06	A	D	Ia;Ia.4	Ia;Ia.4	80.85	81.397	41	23	4	17.39	60.44	--	No
AG-895-B06	AG-422-C13	D	A	Ia;Ia.4	Ia;Ia.4	80.75	80.868	23	32	4	17.39	59.26	--	No
AG-895-K10	AG-901-C21	A	B	Ia;Ia.4	Ia;Ia.4;Ia.4/III	80.6	82.093	39	23	4	17.39	58.55	--	No
AG-910-F03	AG-894-I19	B	B	Ia;Ia.4	Ia;Ia.4	80.49	80.707	37	23	4	17.39	57.33	--	No
AG-915-K17	AG-900-N22	A	B	Ia;Ia.4	Ia;Ia.4;Ia.4/III	80.45	81.816	61	23	4	17.39	68.22	--	No
AG-901-C21	AG-915-K17	B	A	Ia;Ia.4;Ia.4/III	Ia;Ia.4	80.43	81.413	23	61	4	17.39	59.83	--	No
AG-439-B06	AH-326-A23	A	B	IIb	IIb	80.4	81.572	40	23	4	17.39	55.67	--	No
AG-915-J15	AG-901-C21	A	B	Ia;Ia.4	Ia;Ia.4;Ia.4/III	80.35	82.249	41	23	4	17.39	60.3	--	No
AG-895-B06	AG-457-L02	D	A	Ia;Ia.4	Ia;Ia.4	80.33	84.515	23	25	4	17.39	60.27	--	No
AG-908-E04	AG-895-B06	A	D	Ia;Ia.4	Ia;Ia.4	80.31	81.491	59	23	4	17.39	60.91	--	No
AG-447-N08	AG-895-B06	A	D	Ia;Ia.4	Ia;Ia.4	80.25	80.916	57	23	4	17.39	56.71	--	No
SAG-MED39	AG-430-J07	A	B	Ia;Ia.4	Ia;Ia.4	80.25	81.728	44	23	4	17.39	60.08	--	No
AG-912-K10	AG-905-G02	A	D	Ia;Ia.4	Ia;Ia.4	80.23	81.023	53	46	8	17.39	57.01	--	No
AG-901-C21	AG-457-L02	B	A	Ia;Ia.4;Ia.4/III	Ia;Ia.4	80.2	83.693	23	25	4	17.39	59.69	--	No
AG-895-K10	AG-900-N22	A	B	Ia;Ia.4	Ia;Ia.4;Ia.4/III	80.16	81.556	39	23	4	17.39	67.85	--	No
AG-908-D18	AG-900-N22	A	B	Ia;Ia.4	Ia;Ia.4;Ia.4/III	80.07	81.651	44	23	4	17.39	64.61	--	No
AG-435-C18	AH-326-A23	D	B	IIb	IIb	79.83	80.591	41	23	4	17.39	56.1	--	No
AG-349-O13	AG-900-N22	A	B	Ia;Ia.4	Ia;Ia.4;Ia.4/III	79.55	80.972	34	23	4	17.39	68.38	--	No
AG-422-B23	AH-326-A23	A	B	IIb	IIb	79.2	80.272	33	23	4	17.39	62.09	--	No
AG-447-N08	AG-900-N22	A	B	Ia;Ia.4	Ia;Ia.4;Ia.4/III	79.12	81.127	57	23	4	17.39	60.93	--	No
SAG-MED19	AG-900-N22	A	B	Ia;Ia.4	Ia;Ia.4;Ia.4/III	78.48	80.162	39	23	4	17.39	62.15	--	No
SAG-MED39	AG-900-N22	A	B	Ia;Ia.4	Ia;Ia.4;Ia.4/III	77.66	79.56	44	23	4	17.39	60.77	--	No
AG-447-M19	AG-894-I19	A	B	Ia;Ia.3;Ia.3/V (gWID)	Ia;Ia.4	76.44	78.915	66	23	4	17.39	52.98	--	No
AG-390-P07	HTCC1016	A	A	Ia;Ia.3	Ia;Ia.1	76.35	79.293	23	47	4	17.39	67.49	--	No
AG-899-I20	HIMB1321	D	A	Ia;Ia.4	Ia;Ia.4	76.34	78.36	23	40	4	17.39	58.76	--	No
AG-325-K02	AG-895-B08	C	C	Ia;Ia.4	Ia;Ia.3;Ia.3/V (gWID)	76.15	78.884	23	78	4	17.39	57.35	--	No
AG-901-C21	AG-905-M20	B	B	Ia;Ia.4;Ia.4/III	Ia;Ia.3;Ia.3/VII (gMED)	75.76	78.413	23	31	4	17.39	61.79	--	No
AG-895-B06	HIMB5	D	A	Ia;Ia.4	Ia;Ia.3	75.74	79.044	23	48	4	17.39	59.54	--	No
HTCC8051	AG-900-N22	A	B	Ia;Ia.3;Ia.3/IV	Ia;Ia.4;Ia.4/III	75.12	78.466	48	23	4	17.39	61.15	--	No
AG-900-N22	HIMB5	B	A	Ia;Ia.4;Ia.4/III	Ia;Ia.3	74.93	78.78	23	48	4	17.39	63.04	--	No
AG-901-C21	HIMB5	B	A	Ia;Ia.4;Ia.4/III	Ia;Ia.3	74.8	78.602	23	48	4	17.39	60.59	--	No
AG-901-C21	AG-390-A21	B	B	Ia;Ia.4;Ia.4/III	Ia;Ia.3;Ia.3/V (gWID)	74.8	78.939	23	26	4	17.39	62.42	--	No
AG-911-O08	AG-907-K11	B	D	Ib;Ib.1	Ib;Ib.2	74.08	78.116	32	23	4	17.39	55.97	--	No
AG-895-B06	HTCC9565	D	A	Ia;Ia.4	Ia;Ia.1	73.7	78.043	23	54	4	17.39	60.15	--	No
AG-901-C21	HTCC9565	B	A	Ia;Ia.4;Ia.4/III	Ia;Ia.1	73.11	77.744	23	54	4	17.39	60.6	--	No
AG-426-L23	AG-461-B21	A	A	IIa	IIa	72.58	78.682	24	23	4	17.39	65.19	--	No
AG-461-B21	SAG-MED41	A	A	IIa	IIa	72.54	79.015	23	29	4	17.39	55.3	--	No
AG-404-O18	AG-895-B06	B	D	Ia;Ia.3	Ia;Ia.4	72.33	78.245	27	23	4	17.39	58.84	--	No
SAG-MED29	AG-430-G14	A	A	IIa	IIa	71.88	78.388	30	23	4	17.39	59.08	--	No
AG-895-B06	AG-470-O10	D	A	Ia;Ia.4	Ib;Ib	71.76	78.021	23	67	4	17.39	60.35	--	No
AG-430-G14	SAG-MED41	A	A	IIa	IIa	71.47	78.476	23	29	4	17.39	58.06	--	No
AG-895-B06	AG-390-N18	D	D	Ia;Ia.4	Ib;Ib	71.45	77.67	23	34	4	17.39	60.46	--	No
AG-453-G03	AG-916-A10	D	B	Ib;Ib	Ib;Ib	71.44	77.703	25	23	4	17.39	53.98	--	No
AG-430-J07	AG-470-O10	B	A	Ia;Ia.4	Ib;Ib	71.13	78.486	23	67	4	17.39	60.44	--	No
AG-410-N23	AG-365-O14	A	A	Ia;Ia.4	Ia;Ia	71.06	78.068	48	46	8	17.39	60.78	--	No
AG-430-N16	AG-916-A10	D	B	Ib;Ib	Ib;Ib	70.91	77.913	25	23	4	17.39	57.12	--	No
AG-447-L07	AG-907-K11	D	D	Ia;Ia.3;Ia.3/V (gWID)	Ib;Ib.2	70.91	78.145	55	23	4	17.39	55.49	--	No
AG-447-N08	AG-914-I15	A	C	Ia;Ia.4	Ib;Ib.1	70.76	77.995	57	23	4	17.39	56.62	--	No
AG-439-C18	AG-895-B06	D	D	Ib	Ia;Ia.4	70.68	77.54	34	23	4	17.39	59.56	--	No
AG-895-B06	AG-912-F15	D	A	Ia;Ia.4	Ib;Ib.5	70.66	78.351	23	43	4	17.39	60.06	--	No
AG-914-I15	AG-893-F11	C	C	Ib;Ib.1	Ia;Ia.4;Ia.4/II	70.61	77.903	23	29	4	17.39	54.7	--	No
SAG-MED08	AG-365-O14	A	A	Ia;Ia.3;Ia.3/VII (gMED)	Ia;Ia	70.55	77.573	65	46	8	17.39	59.23	--	No
SAG-MED15	AG-900-N22	B	B	Ib;Ib.5	Ia;Ia.4;Ia.4/III	70.37	77.802	39	23	4	17.39	60.85	--	No
AG-895-B06	AG-916-J11	D	D	Ia;Ia.4	Ib;Ib	70.36	77.6	23	28	4	17.39	59.9	--	No
AG-359-P07	AG-404-C04	D	B	Ib	Ia;Ia	70.33	77.334	38	23	4	17.39	56.7	--	No
AG-390-P07	AG-903-L07	A	B	Ia;Ia.3	Ib;Ib.2	70.17	77.568	23	29	4	17.39	66.96	--	No
AG-914-I15	AG-359-G22	C	B	Ib;Ib.1	Ia;Ia.4;Ia.4/III	70.16	77.959	23	55	4	17.39	56.56	--	No
AG-430-I18	AG-901-C21	B	B	Ib;Ib	Ia;Ia.4;Ia.4/III	70.1	78.899	44	23	4	17.39	60.48	--	No
AG-895-B06	AG-916-B11	D	A	Ia;Ia.4	Ib;Ib	70.05	78.037	23	45	4	17.39	61.26	--	No
AG-390-N18	AG-900-N22	D	B	Ib;Ib	Ia;Ia.4;Ia.4/III	70.02	78	34	23	4	17.39	60.99	--	No
AG-453-G03	AG-901-C21	D	B	Ib;Ib	Ia;Ia.4;Ia.4/III	69.96	78.278	25	23	4	17.39	60.69	--	No
AG-895-B06	AG-365-E14	D	B	Ia;Ia.4	Ib;Ib	69.94	77.491	23	24	4	17.39	57.09	--	No
AG-907-G02	AG-404-C04	A	B	Ia;Ia.4;Ia.4/II	Ia;Ia	69.93	77.965	60	23	4	17.39	61.64	--	No
AG-349-K05	AG-894-I19	B	B	Ib	Ia;Ia.4	69.91	77.845	27	23	4	17.39	54.67	--	No
AG-430-K07	AG-916-A10	A	B	Ia;Ia	Ib;Ib	69.89	77.675	44	23	4	17.39	56.86	--	No
AG-404-B14	AG-901-C21	A	B	Ib;Ib	Ia;Ia.4;Ia.4/III	69.88	77.919	55	23	4	17.39	59.1	--	No
AG-404-C04	AG-426-A16	B	D	Ia;Ia	Ia;Ia.4	69.83	77.179	23	35	4	17.39	57.9	--	No
AG-895-B06	AG-911-K15	D	A	Ia;Ia.4	Ib;Ib	69.82	77.601	23	47	4	17.39	60.65	--	No
AG-895-B06	AG-422-N07	D	D	Ia;Ia.4	Ib;Ib	69.63	77.419	23	37	4	17.39	59.36	--	No
AG-892-C11	AG-916-A10	D	B	Ia;Ia.4	Ib;Ib	69.58	77.755	45	23	4	17.39	56.82	--	No
AG-430-J07	AAA795-E22	B	A	Ia;Ia.4	Ib;Ib.5	69.58	77.792	23	60	4	17.39	62.15	--	No
AG-895-B06	AAA795-E22	D	A	Ia;Ia.4	Ib;Ib.5	69.54	77.54	23	60	4	17.39	60.67	--	No
AG-337-M06	AG-916-A10	B	B	Ia;Ia.4	Ib;Ib	69.41	77.561	28	23	4	17.39	57.34	--	No
AG-901-C21	AG-349-I05	B	A	Ia;Ia.4;Ia.4/III	Ib;Ib	69.36	78.244	23	46	4	17.39	60.59	--	No
AG-901-C21	AG-911-K15	B	A	Ia;Ia.4;Ia.4/III	Ib;Ib	69.31	78.672	23	47	4	17.39	60.17	--	No
AG-907-C04	AG-916-A10	A	B	Ia;Ia.4;Ia.4/III	Ib;Ib	69.24	78.144	57	23	4	17.39	55.79	--	No
AG-359-P07	AG-901-G05	D	D	Ib	Ib;Ib.2	69.21	77.842	38	23	4	17.39	60.66	--	No
AG-426-M19	AG-900-N22	B	B	Ib;Ib.1	Ia;Ia.4;Ia.4/III	69.17	77.461	57	23	4	17.39	60.04	--	No
AG-895-B06	AG-404-B06	D	A	Ia;Ia.4	Ib;Ib	69.16	78.366	23	41	4	17.39	59.61	--	No
AG-901-C21	AG-916-B11	B	A	Ia;Ia.4;Ia.4/III	Ib;Ib	69.06	78.376	23	45	4	17.39	61.21	--	No
AG-895-B06	AG-893-L13	D	A	Ia;Ia.4	Ib;Ib	69.02	77.689	23	38	4	17.39	55.72	--	No
AG-900-N22	AG-916-F06	B	A	Ia;Ia.4;Ia.4/III	Ib;Ib.4	68.94	77.731	23	38	4	17.39	61.45	--	No
AG-404-C04	SAG-MED10	B	A	Ia;Ia	Ia;Ia.3;Ia.3/VII (gMED)	68.89	77.825	23	50	4	17.39	56.08	--	No
AG-914-M14	AG-900-N22	C	B	Ib;Ib.4	Ia;Ia.4;Ia.4/III	68.74	77.817	77	23	4	17.39	62.69	--	No
AG-337-M15	AG-916-A10	D	B	Ia;Ia.4	Ib;Ib	68.68	76.993	48	23	4	17.39	56.39	--	No
AG-901-I21	AG-900-N22	C	B	Ib;Ib.4	Ia;Ia.4;Ia.4/III	68.58	77.685	100	23	4	17.39	60.3	--	No
AG-901-C21	AG-916-A10	B	B	Ia;Ia.4;Ia.4/III	Ib;Ib	68.55	78.158	23	23	4	17.39	56.56	--	No
AG-447-F10	AG-916-A10	B	B	Ia;Ia.4;Ia.4/III	Ib;Ib	68.52	78.165	40	23	4	17.39	56.1	--	No
AG-404-C04	SAG-MED02	B	D	Ia;Ia	Ia;Ia.3;Ia.3/VII (gMED)	68.36	77.411	23	51	4	17.39	56.1	--	No
AG-901-C21	AG-893-L13	B	A	Ia;Ia.4;Ia.4/III	Ib;Ib	68.22	78.501	23	38	4	17.39	55.98	--	No
SAG-MED01	AG-916-A10	A	B	Ia;Ia.4	Ib;Ib	68.18	77.742	58	23	4	17.39	56.69	--	No
AG-899-E08	AG-916-A10	D	B	Ia;Ia.4	Ib;Ib	67.69	77.538	39	23	4	17.39	54.07	--	No
AG-390-A21	AG-916-A10	B	B	Ia;Ia.3;Ia.3/V (gWID)	Ib;Ib	67.53	77.928	26	23	4	17.39	57.52	--	No
AG-410-P15	AG-430-G14	B	A	IIb	IIa	67.53	77.059	31	23	4	17.39	59.23	--	No
AAA795-M22	AG-900-N22	A	B	Ib;Ib.4	Ia;Ia.4;Ia.4/III	67.49	78.138	42	23	4	17.39	62.11	--	No
AG-426-I15	AG-430-G14	A	A	IIb	IIa	67.22	77.392	42	23	4	17.39	60.22	--	No
AG-430-K22	AG-430-G14	A	A	IIb	IIa	67.16	77.215	37	23	4	17.39	63.94	--	No
AG-426-I15	AG-461-B21	A	A	IIb	IIa	66.25	77.546	42	23	4	17.39	62.84	--	No
AG-461-B21	AG-430-K22	A	A	IIa	IIb	65.79	76.751	23	37	4	17.39	60.91	--	No
AG-435-C18	AG-461-B21	D	A	IIb	IIa	65.73	76.473	41	23	4	17.39	61.52	--	No
AG-439-B06	AG-430-G14	A	A	IIb	IIa	65.33	77.517	40	23	4	17.39	63.01	--	No
AG-414-E02	AG-430-C22	A	C	Ic;Ic.2	IIb	63.63	76.917	86	23	4	17.39	57.9	--	No
AG-430-C22	AG-414-G15	C	A	IIb	Ic;Ic.2	63.46	77.233	23	83	4	17.39	60.75	--	No
AG-899-I20	AG-414-G15	D	A	Ia;Ia.4	Ic;Ic.2	61.78	NA	23	83	4	17.39	57.92	--	No
AG-414-E07	AG-430-G14	A	A	Ic;Ic.2	IIa	61.72	NA	38	23	4	17.39	64.33	--	No
AG-464-B15	AG-430-G14	A	A	Ic;Ic.2	IIa	61.49	NA	36	23	4	17.39	65.25	--	No
AG-439-L02	AG-430-G14	A	A	Ic;Ic.2	IIa	61.38	NA	27	23	4	17.39	63.35	--	No
AG-461-B21	AG-447-N18	A	A	IIa	Ia;Ia.4;Ia.4/I	61.24	76.709	23	48	4	17.39	60.36	--	No
AG-430-G14	AG-905-M18	A	A	IIa	Ia;Ia.4;Ia.4/I	61.2	76.435	23	42	4	17.39	62.91	--	No
AG-365-K10	AG-461-B21	C	A	Ia;Ia.1	IIa	61.16	77.424	31	23	4	17.39	61.36	--	No
AG-897-O16	AG-461-B21	D	A	Ib;Ib.1	IIa	60.9	NA	56	23	4	17.39	55.49	--	No
SAG-MED47	AG-430-G14	A	A	Ia;Ia.4	IIa	60.66	NA	61	23	4	17.39	61.35	--	No
AG-439-I14	AG-430-G14	B	A	Ia;Ia.4;Ia.4/I	IIa	60.54	NA	35	23	4	17.39	56.22	--	No
AG-365-B19	AG-904-K03	D	A	IIb	Ib;Ib.2	60.4	NA	46	58	8	17.39	57.88	--	No
AG-365-B19	AG-893-L07	D	A	IIb	Ib;Ib.2	60.37	NA	46	59	8	17.39	57.88	--	No
AG-899-I20	AG-435-C18	D	D	Ia;Ia.4	IIb	59.97	NA	23	41	4	17.39	62.84	--	No
AH-326-A23	AG-910-C18	B	D	IIb	Ia;Ia.4	59.4	NA	23	28	4	17.39	57.7	--	No
AG-899-I20	AG-430-L02	D	A	Ia;Ia.4	IIb	59.38	NA	23	41	4	17.39	61	--	No
AG-894-A09	AG-430-G14	A	A	IIIa	IIa	55.84	NA	44	23	4	17.39	61.4	--	No
AG-899-I20	AG-894-A09	D	A	Ia;Ia.4	IIIa	55.28	NA	23	44	4	17.39	64.78	--	No
AAA795-M22	AAA795-F16	A	C	Ib;Ib.4	Ib;Ib.4	74.94	78.851	42	29	5	17.24	56.54	--	No
AG-904-L02	AG-905-M18	D	A	Ia;Ia.4	Ia;Ia.4;Ia.4/I	95.23	94.743	29	42	5	17.24	67.4	--	No
AG-904-L02	AG-447-N18	D	A	Ia;Ia.4	Ia;Ia.4;Ia.4/I	94.33	93.914	29	48	5	17.24	67.95	--	No
AG-903-O08	AG-904-L02	D	D	Ia;Ia.4	Ia;Ia.4	94.19	93.478	29	29	5	17.24	66.46	--	No
AG-903-O08	AG-914-M08	D	A	Ia;Ia.4	Ia;Ia.4;Ia.4/I	94.11	93.755	29	47	5	17.24	66.52	--	No
AG-903-O08	AG-905-E10	D	B	Ia;Ia.4	Ia;Ia.4;Ia.4/I	93.73	93.421	29	32	5	17.24	68.31	--	No
AG-359-I09	AG-903-O08	B	D	Ia;Ia.4	Ia;Ia.4	92.5	92.318	42	29	5	17.24	59.99	--	No
AG-457-J09	AG-904-K03	C	A	Ib;Ib.2	Ib;Ib.2	91.35	90.79	29	58	5	17.24	63.22	--	No
AG-903-O08	AG-337-K20	D	A	Ia;Ia.4	Ia;Ia.4;Ia.4/I	91.29	91.743	29	45	5	17.24	60.85	--	No
AG-457-J09	AG-893-L07	C	A	Ib;Ib.2	Ib;Ib.2	91.21	90.956	29	59	5	17.24	63.22	--	No
AG-457-J09	AG-910-J22	C	B	Ib;Ib.2	Ib;Ib.2	90.52	90.986	29	34	5	17.24	63.15	--	No
SAG-MED06	AG-457-P20	A	C	Ia;Ia.3;Ia.3/VIII	Ia;Ia.3;Ia.3/VIII	89.14	90.175	56	29	5	17.24	66.56	--	No
FZCC0015	AG-914-B03	A	C	Ia;Ia.3;Ia.3/V (gWID)	Ia;Ia.3;Ia.3/VI	85.16	83.71	54	29	5	17.24	66.84	--	No
AG-904-L02	SAG-MED11	D	A	Ia;Ia.4	Ia;Ia.4	83.36	81.044	29	46	5	17.24	66.22	--	No
AAA795-C09	AG-903-O08	A	D	Ia;Ia.4	Ia;Ia.4	83.22	81.799	35	29	5	17.24	68.71	--	No
AG-916-K04	AG-325-J17	A	B	Ia;Ia.4;Ia.4/I	Ia;Ia.4	82.38	80.79	40	29	5	17.24	71.22	--	No
AG-359-I09	AG-325-J17	B	B	Ia;Ia.4	Ia;Ia.4	82.2	80.605	42	29	5	17.24	70.58	--	No
AG-896-L20	SAG-MED01	C	A	Ia;Ia.4;Ia.4/III	Ia;Ia.4	80.17	80.212	68	58	10	17.24	61.31	--	No
RS39	SAG-MED01	A	A	Ia;Ia.4	Ia;Ia.4	79.79	80.636	63	58	10	17.24	60.68	--	No
AG-893-F11	AG-359-G22	C	B	Ia;Ia.4;Ia.4/II	Ia;Ia.4;Ia.4/III	79.71	80.127	29	55	5	17.24	57.9	--	No
HTCC7211	AG-903-O08	A	D	Ia;Ia.3;Ia.3/I	Ia;Ia.4	77.32	79.045	83	29	5	17.24	57.8	--	No
AG-453-F05	AG-422-C20	C	B	Ia;Ia.4;Ia.4/III	Ia;Ia.3;Ia.3/V (gWID)	76.57	79.082	55	29	5	17.24	52.53	--	No
AG-422-C20	SAG-MED01	B	A	Ia;Ia.3;Ia.3/V (gWID)	Ia;Ia.4	76.41	79.335	29	58	5	17.24	51.75	--	No
AG-912-K10	AG-422-C20	A	B	Ia;Ia.4	Ia;Ia.3;Ia.3/V (gWID)	76.13	78.713	53	29	5	17.24	57.95	--	No
AG-422-C20	HIMB5	B	A	Ia;Ia.3;Ia.3/V (gWID)	Ia;Ia.3	76	79.008	29	48	5	17.24	58.73	--	No
AG-908-E04	AG-422-C20	A	B	Ia;Ia.4	Ia;Ia.3;Ia.3/V (gWID)	75.73	78.841	59	29	5	17.24	55.88	--	No
AG-915-J15	AG-422-C20	A	B	Ia;Ia.4	Ia;Ia.3;Ia.3/V (gWID)	75.57	78.744	41	29	5	17.24	54.15	--	No
SAG-MED33	AG-896-C18	B	B	Ia;Ia.3;Ia.3/VII (gMED)	Ia;Ia.4	75.51	78.764	41	29	5	17.24	62.25	--	No
AG-915-M18	AG-915-C03	C	B	Ib;Ib.1	Ib;Ib.2	74.21	78.667	44	29	5	17.24	55.03	--	No
AG-447-E07	AG-470-O10	B	A	Ia;Ia	Ib;Ib	72.53	78.719	29	67	5	17.24	62.8	--	No
AG-430-K07	AG-447-E07	A	B	Ia;Ia	Ia;Ia	72.4	77.841	44	29	5	17.24	56.5	--	No
AG-447-E07	HTCC9565	B	A	Ia;Ia	Ia;Ia.1	72.27	78.537	29	54	5	17.24	68.25	--	No
AG-439-G19	AG-915-C03	A	B	Ib;Ib	Ib;Ib.2	72.15	78.15	60	29	5	17.24	62.86	--	No
RS40	AG-914-B03	A	C	Ib;Ib.1	Ia;Ia.3;Ia.3/VI	71.6	77.717	39	29	5	17.24	72.84	--	No
SAG-MED20	AG-447-E07	A	B	Ia;Ia.1	Ia;Ia	71.4	78.124	53	29	5	17.24	68.18	--	No
AG-422-J08	AG-893-K16	D	A	Ib;Ib	Ib;Ib.1	71.38	78.032	29	50	5	17.24	59.2	--	No
AG-897-O11	AG-470-O10	B	A	Ia;Ia.3;Ia.3/V (gWID)	Ib;Ib	71.15	77.775	29	67	5	17.24	60.54	--	No
AG-365-C14	AG-897-O11	A	B	Ib;Ib.2	Ia;Ia.3;Ia.3/V (gWID)	71.14	78.176	56	29	5	17.24	61.8	--	No
AG-404-B14	AG-422-C20	A	B	Ib;Ib	Ia;Ia.3;Ia.3/V (gWID)	70.95	78.334	55	29	5	17.24	54.18	--	No
AG-903-L07	FZCC0015	B	A	Ib;Ib.2	Ia;Ia.3;Ia.3/V (gWID)	70.84	77.827	29	54	5	17.24	63.1	--	No
AG-404-N13	AG-897-O11	A	B	Ib;Ib.2	Ia;Ia.3;Ia.3/V (gWID)	70.84	77.998	56	29	5	17.24	57.57	--	No
AG-390-G23	AG-447-E07	B	B	Ia;Ia.3;Ia.3/V (gWID)	Ia;Ia	70.76	77.849	43	29	5	17.24	60.3	--	No
AG-439-C18	AG-447-E07	D	B	Ib	Ia;Ia	70.74	77.393	34	29	5	17.24	60.63	--	No
AG-422-C13	AG-447-E07	A	B	Ia;Ia.4	Ia;Ia	70.61	77.708	32	29	5	17.24	63.63	--	No
AG-893-N09	AG-447-E07	B	B	Ia;Ia.3;Ia.3/V (gWID)	Ia;Ia	70.57	77.999	30	29	5	17.24	58.16	--	No
AG-461-A07	AG-457-J09	A	C	Ia;Ia.4;Ia.4/III	Ib;Ib.2	70.41	78.13	81	29	5	17.24	63.22	--	No
AG-422-J08	AG-911-D08	D	D	Ib;Ib	Ib;Ib.1	70.34	77.673	29	30	5	17.24	59.12	--	No
HTCC7214	AG-903-L07	A	B	Ia;Ia.3;Ia.3/I	Ib;Ib.2	70.33	77.874	44	29	5	17.24	60.24	--	No
AG-915-D19	AG-915-C03	A	B	Ia;Ia.3;Ia.3/V (gWID)	Ib;Ib.2	70.29	78.191	53	29	5	17.24	54.82	--	No
RS39	AG-447-E07	A	B	Ia;Ia.4	Ia;Ia	70.24	77.695	63	29	5	17.24	56.8	--	No
AG-909-G08	AG-447-E07	B	B	Ia;Ia.4;Ia.4/III	Ia;Ia	70.19	77.872	31	29	5	17.24	62.2	--	No
AG-447-E07	HIMB5	B	A	Ia;Ia	Ia;Ia.3	70.13	77.718	29	48	5	17.24	68.39	--	No
AAA795-C09	AG-447-E07	A	B	Ia;Ia.4	Ia;Ia	70.12	77.962	35	29	5	17.24	57.85	--	No
AG-903-O08	AG-894-F03	D	B	Ia;Ia.4	Ib;Ib.1	70.11	78.268	29	47	5	17.24	54.12	--	No
AG-447-E07	AG-907-C04	B	A	Ia;Ia	Ia;Ia.4;Ia.4/III	70.05	77.552	29	57	5	17.24	58.07	--	No
AG-908-E04	AG-447-E07	A	B	Ia;Ia.4	Ia;Ia	69.79	77.811	59	29	5	17.24	57.26	--	No
AG-325-J17	AG-894-F03	B	B	Ia;Ia.4	Ib;Ib.1	69.79	78.187	29	47	5	17.24	56.96	--	No
AG-447-N08	AG-447-E07	A	B	Ia;Ia.4	Ia;Ia	69.78	77.308	57	29	5	17.24	64.51	--	No
AG-325-L05	AG-447-E07	B	B	Ia;Ia.4	Ia;Ia	69.72	77.503	44	29	5	17.24	57.98	--	No
AG-900-E18	AG-915-C03	A	B	Ia;Ia.4	Ib;Ib.2	69.71	77.762	41	29	5	17.24	62	--	No
AG-909-J05	AG-447-E07	D	B	Ia;Ia.4	Ia;Ia	69.7	77.348	35	29	5	17.24	57.76	--	No
AG-895-K10	AG-447-E07	A	B	Ia;Ia.4	Ia;Ia	69.58	77.519	39	29	5	17.24	62.8	--	No
AG-912-K10	AG-447-E07	A	B	Ia;Ia.4	Ia;Ia	69.57	77.101	53	29	5	17.24	63.22	--	No
AG-447-E07	AG-913-F09	B	D	Ia;Ia	Ia;Ia.4	69.37	77.318	29	31	5	17.24	57.76	--	No
AG-893-F11	AG-439-I19	C	C	Ia;Ia.4;Ia.4/II	Ib;Ib	69.37	77.169	29	45	5	17.24	57.96	--	No
AG-447-E07	AG-349-I05	B	A	Ia;Ia	Ib;Ib	69.26	77.414	29	46	5	17.24	62.59	--	No
AG-915-J15	AG-447-E07	A	B	Ia;Ia.4	Ia;Ia	69.18	77.228	41	29	5	17.24	63.54	--	No
AG-426-J21	AG-447-E07	B	B	Ib;Ib.3	Ia;Ia	68.6	77.497	33	29	5	17.24	59.28	--	No
AG-422-C20	AG-916-F06	B	A	Ia;Ia.3;Ia.3/V (gWID)	Ib;Ib.4	68.39	77.484	29	103	5	17.24	58.43	--	No
AG-447-E07	AG-898-P13	B	D	Ia;Ia	Ib;Ib	68.26	77.215	29	53	5	17.24	59.37	--	No
AG-422-C20	AG-903-K07	B	C	Ia;Ia.3;Ia.3/V (gWID)	Ib;Ib.4	68.06	77.351	29	43	5	17.24	59.2	--	No
AAA795-M22	AG-447-E07	A	B	Ib;Ib.4	Ia;Ia	67.51	77.139	42	29	5	17.24	60.28	--	No
AG-430-K22	SAG-MED41	A	A	IIb	IIa	66.56	77.178	37	29	5	17.24	57.55	--	No
AG-410-P15	SAG-MED41	B	A	IIb	IIa	65.96	NA	31	29	5	17.24	55.13	--	No
AG-414-E02	SAG-MED41	A	A	Ic;Ic.2	IIa	62.8	NA	86	29	5	17.24	55.04	--	No
AG-414-E02	AG-422-C20	A	B	Ic;Ic.2	Ia;Ia.3;Ia.3/V (gWID)	62.59	NA	86	29	5	17.24	54.21	--	No
AG-909-G08	SAG-MED41	B	A	Ia;Ia.4;Ia.4/III	IIa	62.44	76.92	35	29	5	17.24	54.65	--	No
AG-439-I14	SAG-MED41	B	A	Ia;Ia.4;Ia.4/I	IIa	62.35	NA	35	29	5	17.24	53.31	--	No
AAA795-C09	SAG-MED41	A	A	Ia;Ia.4	IIa	62.03	NA	35	29	5	17.24	60.08	--	No
AG-464-I13	AG-904-L02	A	D	Ic;Ic.2	Ia;Ia.4	61.56	NA	34	29	5	17.24	63.28	--	No
AG-464-I13	AG-903-O08	A	D	Ic;Ic.2	Ia;Ia.4	61.15	NA	34	29	5	17.24	60.79	--	No
AG-365-B19	AG-904-L02	D	D	IIb	Ia;Ia.4	60.33	NA	46	29	5	17.24	56.16	--	No
AG-439-I14	AG-905-M18	B	A	Ia;Ia.4;Ia.4/I	Ia;Ia.4;Ia.4/I	94.01	93.719	35	42	6	17.14	72.03	--	No
AG-916-K04	AG-439-I14	A	B	Ia;Ia.4;Ia.4/I	Ia;Ia.4;Ia.4/I	93.82	94.047	40	35	6	17.14	65.08	--	No
AG-439-I14	AG-426-A16	B	D	Ia;Ia.4;Ia.4/I	Ia;Ia.4	93.56	93.503	35	35	6	17.14	62.41	--	No
AG-426-A16	SAG-MED11	D	A	Ia;Ia.4	Ia;Ia.4	82.88	81.043	35	46	6	17.14	65.11	--	No
AAA795-C09	AG-916-K04	A	A	Ia;Ia.4	Ia;Ia.4;Ia.4/I	82.61	81.512	35	40	6	17.14	67.85	--	No
AAA795-C09	AG-905-M18	A	A	Ia;Ia.4	Ia;Ia.4;Ia.4/I	82.41	81.115	35	42	6	17.14	70.02	--	No
AAA795-C09	AG-337-K20	A	A	Ia;Ia.4	Ia;Ia.4;Ia.4/I	82.27	80.994	35	45	6	17.14	67.11	--	No
AAA795-C09	AG-447-N18	A	A	Ia;Ia.4	Ia;Ia.4;Ia.4/I	82.17	81.055	35	48	6	17.14	70.29	--	No
AAA795-C09	AG-426-A16	A	D	Ia;Ia.4	Ia;Ia.4	81.97	81.058	35	35	6	17.14	66.17	--	No
AAA795-C09	AG-359-I09	A	B	Ia;Ia.4	Ia;Ia.4	81.76	80.801	35	42	6	17.14	67.78	--	No
AG-910-E03	AG-898-F08	A	B	Ia;Ia.4;Ia.4/III	Ia;Ia.4;Ia.4/I	79.98	80.457	63	35	6	17.14	62.95	--	No
AG-447-N08	AG-909-J05	A	D	Ia;Ia.4	Ia;Ia.4	79.63	80.642	57	35	6	17.14	55.85	--	No
AG-903-I18	AG-898-F08	B	B	Ia;Ia.4	Ia;Ia.4;Ia.4/I	79.45	80.701	39	35	6	17.14	62.95	--	No
HIMB1321	AG-898-F08	A	B	Ia;Ia.4	Ia;Ia.4;Ia.4/I	74.49	79.344	40	35	6	17.14	57.38	--	No
AG-439-I14	HTCC1013	B	A	Ia;Ia.4;Ia.4/I	Ia;Ia.1	74.45	78.262	35	37	6	17.14	55.31	--	No
AG-359-P07	AG-898-F08	D	B	Ib	Ia;Ia.4;Ia.4/I	70.03	78.644	38	35	6	17.14	58.83	--	No
AG-897-O16	AG-898-F08	D	B	Ib;Ib.1	Ia;Ia.4;Ia.4/I	69.65	78.126	56	35	6	17.14	61.33	--	No
AG-894-F03	AG-898-F08	B	B	Ib;Ib.1	Ia;Ia.4;Ia.4/I	69.06	78.513	47	35	6	17.14	57.93	--	No
AG-910-O15	AG-898-F08	B	B	Ib;Ib.2	Ia;Ia.4;Ia.4/I	68.47	78.36	41	35	6	17.14	56.83	--	No
AG-435-C18	AG-439-I14	D	B	IIb	Ia;Ia.4;Ia.4/I	60.52	NA	41	35	6	17.14	57.81	--	No
AG-435-C18	AG-898-F08	D	B	IIb	Ia;Ia.4;Ia.4/I	60.09	NA	41	35	6	17.14	57.82	--	No
HTCC7211	AG-447-K11	A	B	Ia;Ia.3;Ia.3/I	Ia;Ia.3;Ia.3/VI	80.91	80.147	83	41	7	17.07	69.71	--	No
AG-900-E18	AG-359-G22	A	B	Ia;Ia.4	Ia;Ia.4;Ia.4/III	79.96	80.265	41	55	7	17.07	59.21	--	No
AG-905-P17	SAG-MED38	D	A	Ia;Ia.4	Ia;Ia.4;Ia.4/III	79.09	81.543	41	53	7	17.07	57.93	--	No
AG-414-G15	AG-365-D18	A	D	Ic;Ic.2	Ic;Ic.2	77.77	80.672	83	41	7	17.07	63.44	--	No
SAG-MED33	AG-470-J14	B	B	Ia;Ia.3;Ia.3/VII (gMED)	Ia;Ia.4;Ia.4/III	75.67	78.991	41	42	7	17.07	62.89	--	No
HTCC8051	AG-915-J15	A	A	Ia;Ia.3;Ia.3/IV	Ia;Ia.4	74.95	78.467	48	41	7	17.07	59.3	--	No
AG-908-E04	AG-911-J21	A	B	Ia;Ia.4	Ib;Ib	70.74	79.882	59	41	7	17.07	62.97	--	No
AG-915-J15	AG-404-B14	A	A	Ia;Ia.4	Ib;Ib	70.23	78.122	41	55	7	17.07	60.08	--	No
AG-404-B06	AG-907-C04	A	A	Ib;Ib	Ia;Ia.4;Ia.4/III	68.95	78.225	41	57	7	17.07	57.09	--	No
SAG-MED20	AG-911-J21	A	B	Ia;Ia.1	Ib;Ib	65.69	NA	53	41	7	17.07	57.64	--	No
AG-414-E02	AG-435-C18	A	D	Ic;Ic.2	IIb	64.67	76.478	86	41	7	17.07	61.22	--	No
AG-457-I17	AG-430-L02	B	A	Ia;Ia	IIb	62.99	76.575	44	41	7	17.07	59.21	--	No
AG-461-A07	AG-365-D18	A	D	Ia;Ia.4;Ia.4/III	Ic;Ic.2	62.3	75.934	81	41	7	17.07	68.35	--	No
AG-337-D17	AG-365-D18	A	D	Ia;Ia.4;Ia.4/III	Ic;Ic.2	60.68	NA	57	41	7	17.07	63.21	--	No
AG-435-C18	AG-447-N18	D	A	IIb	Ia;Ia.4;Ia.4/I	60.5	NA	41	48	7	17.07	62.76	--	No
AG-907-E04	AG-912-M23	A	A	Ib;Ib.4	Ib;Ib.4	93.37	91.624	98	47	8	17.02	74.57	--	No
AG-404-O17	AG-912-M23	A	A	Ib;Ib.4	Ib;Ib.4	92.02	90.006	90	47	8	17.02	79.35	--	No
AG-390-E21	AG-900-K21	C	B	Ia;Ia.4	Ia;Ia.4;Ia.4/II	78.29	79.793	66	47	8	17.02	63.83	--	No
AG-900-K21	AG-390-G10	B	A	Ia;Ia.4;Ia.4/II	Ia;Ia	71.29	78.813	47	57	8	17.02	58.92	--	No
AG-912-L16	HTCC1016	B	A	Ib;Ib.1	Ia;Ia.1	68.73	77.478	54	47	8	17.02	60.2	--	No
AG-414-E02	AG-900-K21	A	B	Ic;Ic.2	Ia;Ia.4;Ia.4/II	62.15	NA	86	47	8	17.02	58.61	--	No
RS39	AG-912-K10	A	A	Ia;Ia.4	Ia;Ia.4	80.34	81.373	63	53	9	16.98	61.63	--	No
SAG-MED20	AG-414-E02	A	A	Ia;Ia.1	Ic;Ic.2	61.65	NA	53	86	9	16.98	61.92	--	No
AG-435-B08	IMCC9063	B	A	Ib;Ib.2	IIIa	55.1	NA	71	101	12	16.9	59.6	--	No
AG-414-E02	AG-414-G15	A	A	Ic;Ic.2	Ic;Ic.2	78.62	81.521	86	83	14	16.87	58.53	--	No
AG-914-G10	AG-349-B19	A	C	Ib;Ib.4	Ib;Ib.4	92.08	90.798	56	12	2	16.67	59.58	--	No
AG-913-O21	AG-426-L19	C	C	Ib;Ib.4	Ib;Ib.4	75.05	78.846	25	12	2	16.67	54.95	--	No
AG-426-L19	AG-903-K07	C	C	Ib;Ib.4	Ib;Ib.4	74.84	78.997	12	43	2	16.67	53.1	--	No
AG-470-G22	AG-349-B19	C	C	Ib;Ib.4	Ib;Ib.4	73.06	78.839	16	12	2	16.67	60.65	--	No
AG-892-C08	AG-893-P10	B	A	Ia;Ia.4	Ia;Ia.4	97.43	97.193	30	39	5	16.67	61.66	--	No
AG-912-L16	AG-907-M07	B	B	Ib;Ib.1	Ib;Ib.1	94.72	94.124	54	18	3	16.67	55.83	--	No
AG-907-M07	AG-894-F17	B	B	Ib;Ib.1	Ib;Ib.1	94.63	94.094	18	25	3	16.67	62.1	--	No
AG-426-M15	AG-896-M11	D	D	Ia;Ia.4	Ia;Ia.4	94.54	94.251	20	18	3	16.67	66.18	--	No
AG-891-N03	AG-915-O08	A	B	Ib;Ib.1	Ib;Ib.1	94.45	93.639	54	18	3	16.67	56.67	--	No
AG-904-P13	AG-900-G16	B	B	Ib;Ib.1	Ib;Ib.1	94.44	94.757	12	57	2	16.67	55.9	--	No
AG-404-L19	AG-894-B07	D	B	Ia;Ia.4	Ia;Ia.4	94.13	93.438	42	45	7	16.67	64.9	--	No
AG-905-M18	AG-914-M08	A	A	Ia;Ia.4;Ia.4/I	Ia;Ia.4;Ia.4/I	94.05	94.072	42	47	7	16.67	66.7	--	No
AG-908-O05	AG-426-D09	D	B	Ia;Ia.4	Ia;Ia.4;Ia.4/III	93.98	93.412	19	12	2	16.67	55.95	--	No
AG-916-I05	AG-426-M15	B	D	Ia;Ia.4;Ia.4/I	Ia;Ia.4	93.82	94.43	12	20	2	16.67	53.95	--	No
AG-891-N03	AG-359-J18	A	C	Ib;Ib.1	Ib;Ib.1	93.8	93.675	54	18	3	16.67	60.67	--	No
AG-426-A16	AG-896-M11	D	D	Ia;Ia.4	Ia;Ia.4	93.73	93.62	35	18	3	16.67	66.18	--	No
AG-916-I05	AG-904-L02	B	D	Ia;Ia.4;Ia.4/I	Ia;Ia.4	93.67	94.028	12	29	2	16.67	69.5	--	No
AG-426-C20	AG-904-P13	C	B	Ib;Ib.1	Ib;Ib.1	93.63	93.839	26	12	2	16.67	57.5	--	No
AG-891-N03	AG-893-N07	A	B	Ib;Ib.1	Ib;Ib.1	93.63	93.185	54	18	3	16.67	60.67	--	No
AG-908-I21	AG-904-P13	C	B	Ib;Ib.1	Ib;Ib.1	93.51	93.712	37	12	2	16.67	56.75	--	No
AG-915-K20	AG-899-G21	B	B	Ia;Ia.4;Ia.4/II	Ia;Ia.4;Ia.4/II	93.41	92.907	60	12	2	16.67	55	--	No
AG-891-N03	AG-913-N09	A	D	Ib;Ib.1	Ib;Ib.1	93.4	92.909	54	18	3	16.67	56.67	--	No
AG-904-F02	AG-426-D09	D	B	Ia;Ia.4	Ia;Ia.4;Ia.4/III	93.26	93.319	16	12	2	16.67	56.5	--	No
AG-891-N03	AG-457-A07	A	D	Ib;Ib.1	Ib;Ib.1	93.21	92.913	54	18	3	16.67	56.67	--	No
AG-426-D09	AG-908-A06	B	D	Ia;Ia.4;Ia.4/III	Ia;Ia.4	93.18	92.815	12	20	2	16.67	57.05	--	No
AG-904-G05	AG-904-P13	B	B	Ib;Ib.1	Ib;Ib.1	93.09	93.049	48	12	2	16.67	56.95	--	No
AG-901-C21	AG-426-D09	B	B	Ia;Ia.4;Ia.4/III	Ia;Ia.4;Ia.4/III	93.04	92.876	23	12	2	16.67	56.15	--	No
AG-916-I05	AG-426-A16	B	D	Ia;Ia.4;Ia.4/I	Ia;Ia.4	92.95	93.978	12	35	2	16.67	53.95	--	No
AG-896-F06	AG-909-E18	A	C	Ib;Ib.2	Ib;Ib.2	92.84	92.515	51	12	2	16.67	51	--	No
AG-891-N03	AG-360-E10	A	C	Ib;Ib.1	Ib;Ib.1	92.76	93.104	54	18	3	16.67	60.67	--	No
AG-457-N18	FZCC0015	C	A	Ia;Ia.3;Ia.3/V (gWID)	Ia;Ia.3;Ia.3/V (gWID)	92.72	92.773	18	54	3	16.67	53.27	--	No
AG-907-C16	AG-447-M11	D	D	Ia;Ia.3;Ia.3/V (gWID)	Ia;Ia.3;Ia.3/V (gWID)	92.17	91.538	12	21	2	16.67	64.18	--	No
AG-904-M13	AG-907-C16	D	D	Ia;Ia.3;Ia.3/V (gWID)	Ia;Ia.3;Ia.3/V (gWID)	92.12	91.822	22	12	2	16.67	56.7	--	No
AG-404-L19	AG-359-I09	D	B	Ia;Ia.4	Ia;Ia.4	92	92.316	42	42	7	16.67	68.49	--	No
AG-915-N02	AG-426-D09	D	B	Ia;Ia.4	Ia;Ia.4;Ia.4/III	91.97	92.01	19	12	2	16.67	67.5	--	No
AG-404-L19	AG-914-M08	D	A	Ia;Ia.4	Ia;Ia.4;Ia.4/I	91.96	92.612	42	47	7	16.67	70.19	--	No
AG-390-G23	AG-907-C16	B	D	Ia;Ia.3;Ia.3/V (gWID)	Ia;Ia.3;Ia.3/V (gWID)	91.8	91.824	43	12	2	16.67	63.62	--	No
AG-404-L19	AG-337-K20	D	A	Ia;Ia.4	Ia;Ia.4;Ia.4/I	91.61	91.544	42	45	7	16.67	69.4	--	No
AG-414-O11	AG-893-L06	B	B	Ia;Ia.3;Ia.3/VII (gMED)	Ia;Ia.3;Ia.3/VII (gMED)	91.44	90.133	18	34	3	16.67	58.9	--	No
AG-898-K21	AG-916-B06	C	A	Ib;Ib.1	Ib;Ib.1	91.43	92.784	36	46	6	16.67	54.49	--	No
AG-426-D09	AG-349-L04	B	B	Ia;Ia.4;Ia.4/III	Ia;Ia.4	91.4	91.787	12	24	2	16.67	68	--	No
AG-893-N09	AG-907-C16	B	D	Ia;Ia.3;Ia.3/V (gWID)	Ia;Ia.3;Ia.3/V (gWID)	91.34	91.448	30	12	2	16.67	61.5	--	No
AG-901-N23	AG-900-N22	B	B	Ia;Ia.4	Ia;Ia.4;Ia.4/III	91.1	91.489	18	23	3	16.67	64	--	No
AG-916-F19	AG-390-I17	B	B	Ia;Ia.4;Ia.4/III	Ia;Ia.4;Ia.4/III	90.68	89.57	12	55	2	16.67	52.7	--	No
AG-898-P10	AG-899-C17	D	A	Ib;Ib.2	Ib;Ib.2	90.55	90.301	36	76	6	16.67	59.65	--	No
AG-916-C05	AG-915-G13	B	C	Ib;Ib.2	Ib;Ib.2	90.47	88.392	18	61	3	16.67	59.33	--	No
AG-426-D09	AG-337-M06	B	B	Ia;Ia.4;Ia.4/III	Ia;Ia.4	89.48	87.785	12	28	2	16.67	57.8	--	No
AG-439-N14	AG-470-F02	B	B	Ia;Ia.3;Ia.3/V (gWID)	Ia;Ia.3;Ia.3/V (gWID)	89.46	89.111	46	18	3	16.67	59.23	--	No
AG-470-F02	AAA795-O19	B	D	Ia;Ia.3;Ia.3/V (gWID)	Ia;Ia.3;Ia.3/V (gWID)	89.12	90.09	18	27	3	16.67	66.37	--	No
AG-470-F02	AG-390-A21	B	B	Ia;Ia.3;Ia.3/V (gWID)	Ia;Ia.3;Ia.3/V (gWID)	87.98	89.212	18	26	3	16.67	61.53	--	No
AG-439-E23	AG-414-N07	D	D	Ib;Ib	Ib;Ib	87.76	87.952	30	24	4	16.67	60.27	--	No
AG-390-G09	AG-404-B14	C	A	Ib;Ib	Ib;Ib	87.02	87.658	12	55	2	16.67	54.75	--	No
AG-404-B14	AG-414-N07	A	D	Ib;Ib	Ib;Ib	86.56	87.733	55	24	4	16.67	71.42	--	No
AG-916-C05	SAG-MED23	B	C	Ib;Ib.2	Ib;Ib.2	85.93	85.356	18	12	2	16.67	56.4	--	No
SAG-MED29	AG-390-C22	A	B	IIa	IIa	85.64	85.936	30	43	5	16.67	55.41	--	No
AG-891-J07	SAG-MED45	B	C	Ia;Ia.3;Ia.3/VII (gMED)	Ia;Ia.3;Ia.3/VII (gMED)	85.61	87.422	18	18	3	16.67	57.57	--	No
AG-390-M19	AG-447-A19	B	D	Ia;Ia.3;Ia.3/VI	Ia;Ia.3;Ia.3/V (gWID)	85.19	83.395	24	54	4	16.67	66.97	--	No
AG-390-M19	AG-447-F02	B	D	Ia;Ia.3;Ia.3/VI	Ia;Ia.3;Ia.3/V (gWID)	85.17	83.205	24	38	4	16.67	66.88	--	No
AG-325-G21	AG-916-B11	C	A	Ib;Ib	Ib;Ib	84.7	82.937	36	45	6	16.67	59.81	--	No
AG-914-B03	AG-453-E19	C	C	Ia;Ia.3;Ia.3/VI	Ia;Ia.3;Ia.3/V (gWID)	84.23	83.027	29	18	3	16.67	53.3	--	No
SAG-MED23	AG-915-G13	C	C	Ib;Ib.2	Ib;Ib.2	84.23	82.873	12	61	2	16.67	60.67	--	No
AG-430-D06	SAG-MED38	C	A	Ia;Ia.4;Ia.4/III	Ia;Ia.4;Ia.4/III	83.71	86.851	24	53	4	16.67	66.55	--	No
AG-916-I05	AG-896-L05	B	D	Ia;Ia.4;Ia.4/I	Ia;Ia.4	83.62	81.932	12	20	2	16.67	58.05	--	No
AG-435-N04	AG-365-E14	B	B	Ib;Ib	Ib;Ib	83.36	84.52	26	12	2	16.67	58.45	--	No
AG-916-I05	AG-894-I19	B	B	Ia;Ia.4;Ia.4/I	Ia;Ia.4	83.16	83.638	12	23	2	16.67	57.25	--	No
AG-916-I05	AG-422-C13	B	A	Ia;Ia.4;Ia.4/I	Ia;Ia.4	83.03	81.504	12	32	2	16.67	60.05	--	No
AG-915-A14	AG-899-G21	B	B	Ia;Ia.4;Ia.4/I	Ia;Ia.4;Ia.4/II	82.88	82.169	28	12	2	16.67	60.35	--	No
AG-430-L02	AG-430-O13	A	D	IIb	IIb	82.81	82.475	41	12	2	16.67	68.9	--	No
AG-916-I05	AG-325-F13	B	D	Ia;Ia.4;Ia.4/I	Ia;Ia.4	82.79	80.917	12	13	2	16.67	56.6	--	No
AG-916-I05	AG-912-P09	B	D	Ia;Ia.4;Ia.4/I	Ia;Ia.4	82.63	82.586	12	37	2	16.67	60.3	--	No
HIMB083	AG-891-J07	A	B	Ia;Ia.3;Ia.3/V (gWID)	Ia;Ia.3;Ia.3/VII (gMED)	82.58	81.066	19	18	3	16.67	55.12	--	No
AG-430-A11	AG-904-M13	D	D	Ia;Ia.3	Ia;Ia.3;Ia.3/V (gWID)	82.49	81.558	18	22	3	16.67	58.77	--	No
AG-325-E08	AG-903-O08	B	D	Ia;Ia.4	Ia;Ia.4	82.41	80.59	18	29	3	16.67	60.4	--	No
AAA795-A20	AG-891-J07	A	B	Ia;Ia.3;Ia.3/V (gWID)	Ia;Ia.3;Ia.3/VII (gMED)	82.25	80.775	19	18	3	16.67	55.23	--	No
AG-349-A08	AG-896-M11	D	D	Ia;Ia.4	Ia;Ia.4	82.21	82.26	37	18	3	16.67	58.58	--	No
AG-430-A11	AAA795-O19	D	D	Ia;Ia.3	Ia;Ia.3;Ia.3/V (gWID)	82.2	81.405	18	27	3	16.67	61.9	--	No
AG-464-K18	AG-390-O04	A	C	Ia;Ia.4	Ia;Ia.4	82.07	81.484	18	21	3	16.67	59.47	--	No
AG-916-I05	AG-893-P10	B	A	Ia;Ia.4;Ia.4/I	Ia;Ia.4	82.06	82.47	12	39	2	16.67	60.3	--	No
AG-426-D09	AG-894-I19	B	B	Ia;Ia.4;Ia.4/III	Ia;Ia.4	82.02	82.132	12	23	2	16.67	58.9	--	No
AG-916-I05	AG-894-L13	B	D	Ia;Ia.4;Ia.4/I	Ia;Ia.4	81.96	81.844	12	25	2	16.67	60.15	--	No
AG-447-N18	AG-899-G21	A	B	Ia;Ia.4;Ia.4/I	Ia;Ia.4;Ia.4/II	81.79	81.886	48	12	2	16.67	56.2	--	No
AG-896-L05	AG-426-D09	D	B	Ia;Ia.4	Ia;Ia.4;Ia.4/III	81.76	80.903	20	12	2	16.67	66.2	--	No
AG-907-C04	AG-894-I19	A	B	Ia;Ia.4;Ia.4/III	Ia;Ia.4	81.76	82.372	57	12	2	16.67	52.65	--	No
AG-359-I09	AG-915-C08	B	A	Ia;Ia.4	Ia;Ia.4	81.73	81.648	42	45	7	16.67	63.81	--	No
AG-900-E18	AG-916-I05	A	B	Ia;Ia.4	Ia;Ia.4;Ia.4/I	81.68	81.848	41	12	2	16.67	60.15	--	No
AG-430-A11	AG-390-G23	D	B	Ia;Ia.3	Ia;Ia.3;Ia.3/V (gWID)	81.66	81.488	18	43	3	16.67	67.3	--	No
AG-426-D09	AG-360-N15	B	D	Ia;Ia.4;Ia.4/III	Ia;Ia.4	81.52	82.124	12	17	2	16.67	62.2	--	No
AG-439-I14	AG-426-D09	B	B	Ia;Ia.4;Ia.4/I	Ia;Ia.4;Ia.4/III	81.51	80.854	35	12	2	16.67	62.6	--	No
AG-916-I05	AG-910-F03	B	B	Ia;Ia.4;Ia.4/I	Ia;Ia.4	81.51	81.986	12	37	2	16.67	59	--	No
AG-426-D09	AG-903-F09	B	B	Ia;Ia.4;Ia.4/III	Ia;Ia.4;Ia.4/I	81.5	81.188	12	15	2	16.67	61.88	--	No
AG-426-D09	AG-905-M18	B	A	Ia;Ia.4;Ia.4/III	Ia;Ia.4;Ia.4/I	81.49	81.252	12	42	2	16.67	61.75	--	No
AG-359-G22	AG-894-I19	B	B	Ia;Ia.4;Ia.4/III	Ia;Ia.4	81.46	81.597	55	12	2	16.67	52.75	--	No
AG-903-O08	AG-426-D09	D	B	Ia;Ia.4	Ia;Ia.4;Ia.4/III	81.44	81.263	29	12	2	16.67	63.45	--	No
AG-916-F19	AG-360-P19	B	C	Ia;Ia.4;Ia.4/III	Ia;Ia.4;Ia.4/I	81.44	80.81	12	17	2	16.67	57.05	--	No
AG-900-E18	AG-426-D09	A	B	Ia;Ia.4	Ia;Ia.4;Ia.4/III	81.4	81.129	41	12	2	16.67	64.25	--	No
AG-916-I05	AG-359-G18	B	A	Ia;Ia.4;Ia.4/I	Ia;Ia.4;Ia.4/II	81.37	82.024	12	58	2	16.67	61.75	--	No
AG-426-D09	AG-896-M11	B	D	Ia;Ia.4;Ia.4/III	Ia;Ia.4	81.36	80.758	12	18	2	16.67	61.95	--	No
AG-908-E04	AG-426-D09	A	B	Ia;Ia.4	Ia;Ia.4;Ia.4/III	81.29	82.606	59	12	2	16.67	56.83	--	No
AG-916-I05	AG-911-O15	B	D	Ia;Ia.4;Ia.4/I	Ia;Ia.4	81.29	80.71	12	14	2	16.67	58.95	--	No
AG-910-L19	AG-426-D09	A	B	Ia;Ia.4;Ia.4/II	Ia;Ia.4;Ia.4/III	81.27	81.264	41	12	2	16.67	55.4	--	No
AG-910-G21	AG-898-P13	D	D	Ib;Ib	Ib;Ib	81.25	84.326	12	53	2	16.67	54.85	--	No
AG-916-I05	AG-349-A08	B	D	Ia;Ia.4;Ia.4/I	Ia;Ia.4	81.23	81.969	12	37	2	16.67	59.5	--	No
AG-916-I05	AG-899-G02	B	A	Ia;Ia.4;Ia.4/I	Ia;Ia.4;Ia.4/II	81.22	81.824	12	38	2	16.67	53.75	--	No
AG-916-I05	AG-895-J19	B	B	Ia;Ia.4;Ia.4/I	Ia;Ia.4	81.19	81.388	12	20	2	16.67	60.15	--	No
HIMB083	AG-430-A11	A	D	Ia;Ia.3;Ia.3/V (gWID)	Ia;Ia.3	81.17	80.853	19	18	3	16.67	60.63	--	No
AG-916-F19	AG-905-D17	B	B	Ia;Ia.4;Ia.4/III	Ia;Ia.4	81.15	82.488	12	45	2	16.67	61.75	--	No
HTCC8051	AG-470-F02	A	B	Ia;Ia.3;Ia.3/IV	Ia;Ia.3;Ia.3/V (gWID)	81.13	81.328	48	18	3	16.67	61.6	--	No
AG-904-F02	AG-916-I05	D	B	Ia;Ia.4	Ia;Ia.4;Ia.4/I	81.08	80.65	16	12	2	16.67	53.65	--	No
AG-426-D09	AG-901-P18	B	D	Ia;Ia.4;Ia.4/III	Ia;Ia.4	81.05	81.071	12	25	2	16.67	62.4	--	No
AG-430-A11	AG-447-B21	D	D	Ia;Ia.3	Ia;Ia.3;Ia.3/V (gWID)	81.03	81.059	18	33	3	16.67	65.52	--	No
AG-426-D09	AG-430-J07	B	B	Ia;Ia.4;Ia.4/III	Ia;Ia.4	80.99	81.224	12	23	2	16.67	65.45	--	No
AG-913-M06	AG-895-K10	B	A	Ia;Ia.4	Ia;Ia.4	80.98	81.434	18	39	3	16.67	59.92	--	No
AG-916-I05	AG-899-E08	B	D	Ia;Ia.4;Ia.4/I	Ia;Ia.4	80.97	80.985	12	39	2	16.67	60.15	--	No
AG-325-C18	AG-911-F11	B	A	Ia;Ia.4	Ia;Ia.4	80.96	81.175	18	25	3	16.67	57.47	--	No
AG-916-I05	AG-349-O13	B	A	Ia;Ia.4;Ia.4/I	Ia;Ia.4	80.96	81.172	12	34	2	16.67	61.5	--	No
AG-916-I05	AG-895-K10	B	A	Ia;Ia.4;Ia.4/I	Ia;Ia.4	80.96	80.843	12	39	2	16.67	62.35	--	No
AG-916-I05	AG-453-D07	B	B	Ia;Ia.4;Ia.4/I	Ia;Ia.4	80.91	81.299	12	13	2	16.67	55.65	--	No
AG-913-M06	AG-899-M07	B	D	Ia;Ia.4	Ia;Ia.4	80.8	81.214	18	21	3	16.67	60.77	--	No
AG-905-E10	AG-426-D09	B	B	Ia;Ia.4;Ia.4/I	Ia;Ia.4;Ia.4/III	80.74	81.353	32	12	2	16.67	63.6	--	No
AG-430-A11	AAA795-A20	D	A	Ia;Ia.3	Ia;Ia.3;Ia.3/V (gWID)	80.69	80.798	18	19	3	16.67	60.6	--	No
AG-426-D09	AG-453-D07	B	B	Ia;Ia.4;Ia.4/III	Ia;Ia.4	80.68	81.02	12	13	2	16.67	57.15	--	No
AG-894-L13	AG-426-D09	D	B	Ia;Ia.4	Ia;Ia.4;Ia.4/III	80.68	80.743	25	12	2	16.67	64.25	--	No
AG-899-J23	AG-899-G21	C	B	Ia;Ia.4;Ia.4/III	Ia;Ia.4;Ia.4/II	80.68	80.829	45	12	2	16.67	54.98	--	No
AG-916-I05	AG-430-D17	B	B	Ia;Ia.4;Ia.4/I	Ia;Ia.4	80.65	80.56	12	15	2	16.67	62.65	--	No
AG-390-M19	SAG-MED50	B	B	Ia;Ia.3;Ia.3/VI	Ia;Ia.3;Ia.3/VIII	80.61	80.469	24	18	3	16.67	66.6	--	No
AG-913-M06	AG-905-P17	B	D	Ia;Ia.4	Ia;Ia.4	80.59	81.191	18	41	3	16.67	61	--	No
AG-916-I05	AG-426-K19	B	D	Ia;Ia.4;Ia.4/I	Ia;Ia.4	80.58	79.786	12	19	2	16.67	59.35	--	No
AG-426-D09	AG-359-I20	B	D	Ia;Ia.4;Ia.4/III	Ia;Ia.4	80.56	80.819	12	25	2	16.67	62.25	--	No
AG-913-M06	AG-325-L02	B	B	Ia;Ia.4	Ia;Ia.4	80.56	79.936	18	21	3	16.67	62.52	--	No
AG-349-L04	AG-404-P07	B	A	Ia;Ia.4	Ia;Ia.4	80.54	80.8	24	45	4	16.67	54.8	--	No
AG-426-D09	AG-914-M08	B	A	Ia;Ia.4;Ia.4/III	Ia;Ia.4;Ia.4/I	80.52	80.534	12	47	2	16.67	62.4	--	No
AG-916-I05	AG-913-L13	B	D	Ia;Ia.4;Ia.4/I	Ia;Ia.4	80.51	80.046	12	20	2	16.67	60.3	--	No
AG-916-I05	AG-914-L04	B	B	Ia;Ia.4;Ia.4/I	Ia;Ia.4	80.5	80.595	12	14	2	16.67	60.3	--	No
AG-916-I05	AG-349-L04	B	B	Ia;Ia.4;Ia.4/I	Ia;Ia.4	80.46	80.685	12	24	2	16.67	58.88	--	No
AG-916-F19	AG-896-C18	B	B	Ia;Ia.4;Ia.4/III	Ia;Ia.4	80.45	81.34	12	29	2	16.67	66.6	--	No
AG-916-I05	AG-430-J07	B	B	Ia;Ia.4;Ia.4/I	Ia;Ia.4	80.44	80.235	12	23	2	16.67	56.08	--	No
AG-447-P22	AG-916-I05	B	B	Ia;Ia.4	Ia;Ia.4;Ia.4/I	80.43	81.317	34	12	2	16.67	62.8	--	No
AG-447-N08	AG-916-I05	A	B	Ia;Ia.4	Ia;Ia.4;Ia.4/I	80.42	80.366	57	12	2	16.67	57.95	--	No
AG-899-M07	AG-916-I05	D	B	Ia;Ia.4	Ia;Ia.4;Ia.4/I	80.4	80.751	21	12	2	16.67	60.75	--	No
AG-909-G08	AG-914-L10	B	D	Ia;Ia.4;Ia.4/III	Ia;Ia.4	80.4	81.419	31	24	4	16.67	62.49	--	No
AG-404-L19	AG-426-D09	D	B	Ia;Ia.4	Ia;Ia.4;Ia.4/III	80.37	80.709	42	12	2	16.67	64	--	No
AG-916-F19	AG-916-A14	B	C	Ia;Ia.4;Ia.4/III	Ia;Ia.4	80.37	81.141	12	41	2	16.67	66.85	--	No
AG-430-A11	AG-470-F02	D	B	Ia;Ia.3	Ia;Ia.3;Ia.3/V (gWID)	80.36	80.849	18	18	3	16.67	59.97	--	No
AG-390-M07	AG-426-D09	B	B	Ia;Ia.4	Ia;Ia.4;Ia.4/III	80.36	81.066	20	12	2	16.67	58.5	--	No
AG-907-G02	AG-426-D09	A	B	Ia;Ia.4;Ia.4/II	Ia;Ia.4;Ia.4/III	80.36	80.16	60	12	2	16.67	64.05	--	No
AG-916-I05	AG-900-N22	B	B	Ia;Ia.4;Ia.4/I	Ia;Ia.4;Ia.4/III	80.36	80.486	12	23	2	16.67	62.1	--	No
AG-430-A11	AG-447-M11	D	D	Ia;Ia.3	Ia;Ia.3;Ia.3/V (gWID)	80.35	81.037	18	21	3	16.67	66.57	--	No
AG-359-D09	AG-896-M11	D	D	Ia;Ia.4	Ia;Ia.4	80.32	80.762	64	18	3	16.67	58.83	--	No
AG-390-M19	SAG-MED06	B	A	Ia;Ia.3;Ia.3/VI	Ia;Ia.3;Ia.3/VIII	80.28	80.468	24	56	4	16.67	58.99	--	No
AG-414-C19	AG-910-C18	D	D	Ia;Ia.4	Ia;Ia.4	80.28	79.997	18	28	3	16.67	69.2	--	No
AG-916-F19	SAG-MED37	B	C	Ia;Ia.4;Ia.4/III	Ia;Ia.4	80.26	80.02	12	41	2	16.67	57.22	--	No
AG-913-M06	AG-908-E04	B	A	Ia;Ia.4	Ia;Ia.4	80.25	81.296	18	59	3	16.67	53.43	--	No
AG-895-J19	AG-426-D09	B	B	Ia;Ia.4	Ia;Ia.4;Ia.4/III	80.24	80.913	20	12	2	16.67	64.25	--	No
AG-916-I05	AG-905-P17	B	D	Ia;Ia.4;Ia.4/I	Ia;Ia.4	80.22	81.911	12	41	2	16.67	59.95	--	No
AG-913-M06	AG-900-N22	B	B	Ia;Ia.4	Ia;Ia.4;Ia.4/III	80.18	81.41	18	23	3	16.67	63.02	--	No
AG-414-C19	AG-903-M17	D	D	Ia;Ia.4	Ia;Ia.4	80.16	81.098	18	36	3	16.67	59.68	--	No
AG-337-D17	AG-899-G21	A	B	Ia;Ia.4;Ia.4/III	Ia;Ia.4;Ia.4/II	80.14	80.464	57	12	2	16.67	56.33	--	No
AG-916-I05	AG-325-L02	B	B	Ia;Ia.4;Ia.4/I	Ia;Ia.4	80.09	80.04	12	21	2	16.67	62.47	--	No
AG-913-M06	AG-910-F03	B	B	Ia;Ia.4	Ia;Ia.4	80.06	80.662	18	37	3	16.67	59.78	--	No
AG-913-M06	AG-447-N08	B	A	Ia;Ia.4	Ia;Ia.4	80.04	80.752	18	57	3	16.67	65.53	--	No
AG-349-A08	AG-426-D09	D	B	Ia;Ia.4	Ia;Ia.4;Ia.4/III	79.98	80.513	37	12	2	16.67	63.4	--	No
AG-426-D09	SAG-MED01	B	A	Ia;Ia.4;Ia.4/III	Ia;Ia.4	79.97	80.406	12	58	2	16.67	58.8	--	No
AG-915-N02	AG-916-I05	D	B	Ia;Ia.4	Ia;Ia.4;Ia.4/I	79.94	79.93	19	12	2	16.67	58.4	--	No
AG-426-D09	AG-912-P08	B	A	Ia;Ia.4;Ia.4/III	Ia;Ia.4;Ia.4/II	79.89	80.27	12	51	2	16.67	55.35	--	No
AG-916-I05	AG-901-P06	B	B	Ia;Ia.4;Ia.4/I	Ia;Ia.4;Ia.4/III	79.87	80.677	12	13	2	16.67	62.65	--	No
AG-913-M06	AG-349-O13	B	A	Ia;Ia.4	Ia;Ia.4	79.83	80.855	18	34	3	16.67	60.5	--	No
AH-326-A23	AG-453-A09	B	D	IIb	IIb	79.83	80.499	23	12	2	16.67	54.85	--	No
AG-916-I05	AG-426-B11	B	D	Ia;Ia.4;Ia.4/I	Ia;Ia.4	79.82	80.614	12	25	2	16.67	57.7	--	No
AG-426-D09	AG-359-G18	B	A	Ia;Ia.4;Ia.4/III	Ia;Ia.4;Ia.4/II	79.74	80.414	12	58	2	16.67	64.85	--	No
AG-916-I05	SAG-MED19	B	A	Ia;Ia.4;Ia.4/I	Ia;Ia.4	79.74	80.469	12	39	2	16.67	62.3	--	No
AG-916-I05	AAA795-L23	B	D	Ia;Ia.4;Ia.4/I	Ia;Ia.4	79.73	80.494	12	22	2	16.67	58.6	--	No
AG-916-I05	AG-337-J06	B	D	Ia;Ia.4;Ia.4/I	Ia;Ia.4	79.73	82.019	12	14	2	16.67	58.25	--	No
AG-915-C08	AG-901-N23	A	B	Ia;Ia.4	Ia;Ia.4	79.72	81.769	45	18	3	16.67	54.47	--	No
AG-430-A11	AG-899-J02	D	B	Ia;Ia.3	Ia;Ia.3;Ia.3/VII (gMED)	79.7	80.433	18	39	3	16.67	61.8	--	No
AG-907-G02	AG-916-I05	A	B	Ia;Ia.4;Ia.4/II	Ia;Ia.4;Ia.4/I	79.68	82.305	60	12	2	16.67	58.1	--	No
SAG-MED50	SAG-MED18	B	D	Ia;Ia.3;Ia.3/VIII	Ia;Ia.3;Ia.3/VII (gMED)	79.66	80.173	18	28	3	16.67	67.27	--	No
AG-430-A11	AG-905-M20	D	B	Ia;Ia.3	Ia;Ia.3;Ia.3/VII (gMED)	79.63	80.287	18	31	3	16.67	62.1	--	No
AG-470-F02	AG-333-C06	B	B	Ia;Ia.3;Ia.3/V (gWID)	Ia;Ia.3	79.6	80.123	18	20	3	16.67	59.93	--	No
AG-426-D09	AG-337-J06	B	D	Ia;Ia.4;Ia.4/III	Ia;Ia.4	79.55	79.864	12	14	2	16.67	64.35	--	No
AG-903-J17	AG-430-D06	B	C	Ia;Ia.4	Ia;Ia.4;Ia.4/III	79.52	81.018	40	24	4	16.67	63.9	--	No
AAA795-C09	AG-426-D09	A	B	Ia;Ia.4	Ia;Ia.4;Ia.4/III	79.45	80.7	35	12	2	16.67	64.35	--	No
AG-325-L05	AG-426-D09	B	B	Ia;Ia.4	Ia;Ia.4;Ia.4/III	79.4	80.12	44	12	2	16.67	61.55	--	No
AG-916-I05	AG-914-L10	B	D	Ia;Ia.4;Ia.4/I	Ia;Ia.4	79.34	79.912	12	24	2	16.67	57.7	--	No
AG-461-A07	AG-426-D09	A	B	Ia;Ia.4;Ia.4/III	Ia;Ia.4;Ia.4/III	79.31	80.179	81	12	2	16.67	60.05	--	No
AG-410-P15	AG-453-A09	B	D	IIb	IIb	79.14	80.731	31	12	2	16.67	64.67	--	No
AG-414-G10	AG-453-A09	B	D	IIb	IIb	79.09	81.407	14	12	2	16.67	55.58	--	No
AG-910-M08	AG-439-C08	D	A	IIb	IIb	78.87	79.254	18	72	3	16.67	77.7	--	No
AG-910-F03	AG-901-N23	B	B	Ia;Ia.4	Ia;Ia.4	78.86	80.4	37	18	3	16.67	59.2	--	No
AG-916-I05	AG-457-L02	B	A	Ia;Ia.4;Ia.4/I	Ia;Ia.4	78.78	81.5	12	25	2	16.67	60.92	--	No
AG-895-B06	AG-461-G03	D	B	Ia;Ia.4	Ia;Ia.4	78.7	80.484	23	12	2	16.67	61.75	--	No
HIMB083	AG-464-K18	A	A	Ia;Ia.3;Ia.3/V (gWID)	Ia;Ia.4	78.6	79.494	19	18	3	16.67	54.75	--	No
AG-901-N23	AG-905-P17	B	D	Ia;Ia.4	Ia;Ia.4	78.6	80.847	18	41	3	16.67	59.6	--	No
AG-426-P08	AG-470-F02	D	B	Ia;Ia.4	Ia;Ia.3;Ia.3/V (gWID)	78.58	80.351	18	18	3	16.67	54.85	--	No
AG-414-J08	AG-901-C21	C	B	Ia;Ia.4	Ia;Ia.4;Ia.4/III	78.53	79.874	24	12	2	16.67	52.7	--	No
AG-426-B11	AG-901-N23	D	B	Ia;Ia.4	Ia;Ia.4	78.52	81.259	25	18	3	16.67	66.88	--	No
AG-461-G03	AG-913-F09	B	D	Ia;Ia.4	Ia;Ia.4	78.5	80.154	12	31	2	16.67	62.02	--	No
AG-457-L02	AG-901-N23	A	B	Ia;Ia.4	Ia;Ia.4	78.45	83.323	25	18	3	16.67	62.1	--	No
SAG-MED39	AG-905-E10	A	B	Ia;Ia.4	Ia;Ia.4;Ia.4/I	78.37	80.567	44	12	2	16.67	60.1	--	No
AG-404-J20	AG-910-G21	B	D	Ib;Ib	Ib;Ib	78.37	82.426	17	12	2	16.67	56.05	--	No
AG-914-L10	AG-901-N23	D	B	Ia;Ia.4	Ia;Ia.4	78.35	81.161	24	18	3	16.67	66.88	--	No
AG-916-F19	AG-915-K20	B	B	Ia;Ia.4;Ia.4/III	Ia;Ia.4;Ia.4/II	78.33	80.207	12	60	2	16.67	64.72	--	No
AG-414-L03	AG-900-K21	C	B	Ia;Ia.4	Ia;Ia.4;Ia.4/II	78.29	79.852	18	47	3	16.67	56.47	--	No
AG-912-P09	AG-470-F02	D	B	Ia;Ia.4	Ia;Ia.3;Ia.3/V (gWID)	78.28	79.035	37	18	3	16.67	52.93	--	No
AG-907-G02	AG-414-C19	A	D	Ia;Ia.4;Ia.4/II	Ia;Ia.4	78.26	79.675	60	18	3	16.67	59.17	--	No
AG-461-G03	AG-337-D17	B	A	Ia;Ia.4	Ia;Ia.4;Ia.4/III	78.24	80.526	12	57	2	16.67	60.93	--	No
AG-426-D09	AG-414-C19	B	D	Ia;Ia.4;Ia.4/III	Ia;Ia.4	78.17	80.281	12	18	2	16.67	61.15	--	No
AG-909-J05	AG-461-G03	D	B	Ia;Ia.4	Ia;Ia.4	78.08	80.145	35	12	2	16.67	62.02	--	No
AG-910-E03	AG-461-G03	A	B	Ia;Ia.4;Ia.4/III	Ia;Ia.4	78.08	79.926	63	12	2	16.67	61.75	--	No
AG-895-B06	AG-470-F02	D	B	Ia;Ia.4	Ia;Ia.3;Ia.3/V (gWID)	78.03	79.359	23	18	3	16.67	64.93	--	No
AG-903-I18	AG-461-G03	B	B	Ia;Ia.4	Ia;Ia.4	78	80.066	39	12	2	16.67	61.75	--	No
AG-470-F02	AAA795-O20	B	A	Ia;Ia.3;Ia.3/V (gWID)	Ia;Ia.4	77.99	80.004	18	22	3	16.67	62.63	--	No
AG-903-I18	AG-470-F02	B	B	Ia;Ia.4	Ia;Ia.3;Ia.3/V (gWID)	77.97	79.32	39	18	3	16.67	64.93	--	No
AG-905-G02	AG-461-G03	D	B	Ia;Ia.4	Ia;Ia.4	77.97	80.221	46	12	2	16.67	62.3	--	No
AG-422-A05	AG-910-G21	D	D	Ib;Ib	Ib;Ib	77.96	81.021	19	12	2	16.67	54.8	--	No
AG-337-M15	AG-447-N08	D	A	Ia;Ia.4	Ia;Ia.4	77.94	80.375	48	57	8	16.67	54.53	--	No
AG-892-C11	AG-470-F02	D	B	Ia;Ia.4	Ia;Ia.3;Ia.3/V (gWID)	77.92	78.784	45	18	3	16.67	64.33	--	No
AG-470-F02	AG-893-P10	B	A	Ia;Ia.3;Ia.3/V (gWID)	Ia;Ia.4	77.91	79.45	18	39	3	16.67	52.93	--	No
SAG-MED08	AG-916-F23	A	C	Ia;Ia.3;Ia.3/VII (gMED)	Ia;Ia.4;Ia.4/I	77.9	79.063	65	12	2	16.67	61.8	--	No
AG-426-D09	AG-470-F02	B	B	Ia;Ia.4;Ia.4/III	Ia;Ia.3;Ia.3/V (gWID)	77.89	79.22	12	18	2	16.67	57.1	--	No
AG-426-D09	AG-904-M13	B	D	Ia;Ia.4;Ia.4/III	Ia;Ia.3;Ia.3/V (gWID)	77.87	78.63	12	22	2	16.67	63.6	--	No
SAG-MED10	AG-896-M11	A	D	Ia;Ia.3;Ia.3/VII (gMED)	Ia;Ia.4	77.86	79.081	50	18	3	16.67	56.13	--	No
AG-422-C13	AG-470-F02	A	B	Ia;Ia.4	Ia;Ia.3;Ia.3/V (gWID)	77.7	79.934	32	18	3	16.67	60.43	--	No
AG-426-D09	SAG-MED10	B	A	Ia;Ia.4;Ia.4/III	Ia;Ia.3;Ia.3/VII (gMED)	77.69	79.044	12	50	2	16.67	60.9	--	No
AG-916-I05	SAG-MED10	B	A	Ia;Ia.4;Ia.4/I	Ia;Ia.3;Ia.3/VII (gMED)	77.69	79.552	12	50	2	16.67	61.15	--	No
AG-908-O05	AG-470-F02	D	B	Ia;Ia.4	Ia;Ia.3;Ia.3/V (gWID)	77.68	78.909	19	18	3	16.67	62.43	--	No
RS39	AG-470-F02	A	B	Ia;Ia.4	Ia;Ia.3;Ia.3/V (gWID)	77.68	79.381	63	18	3	16.67	63.43	--	No
AG-333-A19	AG-891-J07	A	B	Ia;Ia.4	Ia;Ia.3;Ia.3/VII (gMED)	77.66	79.552	19	18	3	16.67	58.33	--	No
AG-464-K18	AG-891-J07	A	B	Ia;Ia.4	Ia;Ia.3;Ia.3/VII (gMED)	77.59	79.449	18	18	3	16.67	60.83	--	No
AG-390-O04	AG-891-J07	C	B	Ia;Ia.4	Ia;Ia.3;Ia.3/VII (gMED)	77.58	79.088	21	18	3	16.67	58.7	--	No
AG-916-I05	AG-904-M13	B	D	Ia;Ia.4;Ia.4/I	Ia;Ia.3;Ia.3/V (gWID)	77.55	79.523	12	22	2	16.67	60.2	--	No
AG-908-E04	AG-901-N23	A	B	Ia;Ia.4	Ia;Ia.4	77.5	81.295	59	18	3	16.67	55.43	--	No
HTCC7211	AG-896-M11	A	D	Ia;Ia.3;Ia.3/I	Ia;Ia.4	77.48	78.971	83	18	3	16.67	58.03	--	No
AG-916-I05	AG-894-O09	B	B	Ia;Ia.4;Ia.4/I	Ia;Ia.3;Ia.3/V (gWID)	77.45	79.6	12	13	2	16.67	60.83	--	No
AG-910-M08	AG-918-M20	D	A	IIb	IIb	77.44	80.746	18	49	3	16.67	54.33	--	No
AG-430-I06	AG-453-A09	B	D	IIb	IIb	77.42	80.518	19	12	2	16.67	61.58	--	No
AG-430-L02	AG-453-A09	A	D	IIb	IIb	77.42	80.61	41	12	2	16.67	61.43	--	No
SAG-MED02	AG-896-M11	D	D	Ia;Ia.3;Ia.3/VII (gMED)	Ia;Ia.4	77.4	78.661	51	18	3	16.67	58.13	--	No
AG-916-I05	AG-313-M10	B	D	Ia;Ia.4;Ia.4/I	Ia;Ia.3;Ia.3/IV	77.39	79.644	12	17	2	16.67	59.05	--	No
AG-916-I05	AG-904-F14	B	B	Ia;Ia.4;Ia.4/I	Ia;Ia.3;Ia.3/V (gWID)	77.39	79.51	12	12	2	16.67	69.2	--	No
AG-910-G21	AG-892-L18	D	B	Ib;Ib	Ib;Ib	77.39	81.453	12	19	2	16.67	54.55	--	No
AG-914-L10	SAG-MED38	D	A	Ia;Ia.4	Ia;Ia.4;Ia.4/III	77.37	81.019	24	53	4	16.67	57.23	--	No
AG-453-A09	AG-430-F03	D	B	IIb	IIb	77.37	80.789	12	22	2	16.67	55.55	--	No
AG-470-F02	AG-905-P17	B	D	Ia;Ia.3;Ia.3/V (gWID)	Ia;Ia.4	77.34	79.392	18	41	3	16.67	59.38	--	No
AG-901-N23	SAG-MED01	B	A	Ia;Ia.4	Ia;Ia.4	77.34	80.325	18	58	3	16.67	53.95	--	No
AG-916-I05	AG-891-J07	B	B	Ia;Ia.4;Ia.4/I	Ia;Ia.3;Ia.3/VII (gMED)	77.32	79.239	12	38	2	16.67	60.4	--	No
AG-916-I05	AG-430-E20	B	B	Ia;Ia.4;Ia.4/I	Ia;Ia.3;Ia.3/VII (gMED)	77.28	79.329	12	15	2	16.67	59.42	--	No
AG-447-L07	AG-916-I05	D	B	Ia;Ia.3;Ia.3/V (gWID)	Ia;Ia.4;Ia.4/I	77.28	78.446	55	12	2	16.67	54.35	--	No
AG-390-D05	AG-916-I05	D	B	Ia;Ia.3;Ia.3/V (gWID)	Ia;Ia.4;Ia.4/I	77.23	78.928	19	12	2	16.67	58.3	--	No
AG-430-A11	AG-893-P10	D	A	Ia;Ia.3	Ia;Ia.4	77.22	78.938	18	39	3	16.67	68.7	--	No
SAG-MED08	AG-426-D09	A	B	Ia;Ia.3;Ia.3/VII (gMED)	Ia;Ia.4;Ia.4/III	77.2	78.722	65	12	2	16.67	61.77	--	No
AG-430-A11	SAG-MED01	D	A	Ia;Ia.3	Ia;Ia.4	77.18	79.619	18	58	3	16.67	61.47	--	No
AG-895-B08	AG-899-G21	C	B	Ia;Ia.3;Ia.3/V (gWID)	Ia;Ia.4;Ia.4/II	77.17	78.747	78	12	2	16.67	59.75	--	No
AG-426-D09	AG-891-J07	B	B	Ia;Ia.4;Ia.4/III	Ia;Ia.3;Ia.3/VII (gMED)	77.16	78.62	12	38	2	16.67	63.5	--	No
AG-896-L05	AG-907-C16	D	D	Ia;Ia.4	Ia;Ia.3;Ia.3/V (gWID)	77.15	78.638	20	12	2	16.67	66.2	--	No
HTCC7211	AG-426-D09	A	B	Ia;Ia.3;Ia.3/I	Ia;Ia.4;Ia.4/III	77.11	78.813	83	12	2	16.67	57.25	--	No
AG-896-K17	AG-453-E19	C	C	Ia;Ia.4;Ia.4/I	Ia;Ia.3;Ia.3/V (gWID)	77.1	79.073	32	18	3	16.67	57.07	--	No
AG-916-I05	AG-893-N09	B	B	Ia;Ia.4;Ia.4/I	Ia;Ia.3;Ia.3/V (gWID)	77.1	79.187	12	30	2	16.67	55.03	--	No
AG-470-F02	AG-915-K17	B	A	Ia;Ia.3;Ia.3/V (gWID)	Ia;Ia.4	77.05	79.119	18	61	3	16.67	60.63	--	No
AG-447-N08	AG-470-F02	A	B	Ia;Ia.4	Ia;Ia.3;Ia.3/V (gWID)	77.04	79.202	57	18	3	16.67	55.23	--	No
AG-892-A22	AG-426-D09	B	B	Ia;Ia.3;Ia.3/V (gWID)	Ia;Ia.4;Ia.4/III	77.02	79.047	29	12	2	16.67	62.75	--	No
AG-912-K10	AG-470-F02	A	B	Ia;Ia.4	Ia;Ia.3;Ia.3/V (gWID)	77.01	78.871	53	18	3	16.67	61.05	--	No
AG-430-E20	AG-426-D09	B	B	Ia;Ia.3;Ia.3/VII (gMED)	Ia;Ia.4;Ia.4/III	77	78.764	15	12	2	16.67	63.65	--	No
AG-894-O09	AG-426-D09	B	B	Ia;Ia.3;Ia.3/V (gWID)	Ia;Ia.4;Ia.4/III	76.98	79.025	13	12	2	16.67	61.2	--	No
AG-430-A11	AG-896-L05	D	D	Ia;Ia.3	Ia;Ia.4	76.9	78.952	18	20	3	16.67	65.23	--	No
AG-447-L07	AG-426-D09	D	B	Ia;Ia.3;Ia.3/V (gWID)	Ia;Ia.4;Ia.4/III	76.9	78.776	55	12	2	16.67	57.3	--	No
AG-426-D09	AG-447-M11	B	D	Ia;Ia.4;Ia.4/III	Ia;Ia.3;Ia.3/V (gWID)	76.89	78.952	12	21	2	16.67	63.9	--	No
AG-426-D09	SAG-MED02	B	D	Ia;Ia.4;Ia.4/III	Ia;Ia.3;Ia.3/VII (gMED)	76.89	78.723	12	51	2	16.67	63.7	--	No
AG-916-F19	AG-457-P16	B	B	Ia;Ia.4;Ia.4/III	Ia;Ia.3;Ia.3/VII (gMED)	76.89	78.558	12	16	2	16.67	61.3	--	No
AG-426-F21	AG-891-J07	B	B	Ia;Ia.4;Ia.4/III	Ia;Ia.3;Ia.3/VII (gMED)	76.87	78.83	21	18	3	16.67	56.03	--	No
AG-892-A22	AG-916-I05	B	B	Ia;Ia.3;Ia.3/V (gWID)	Ia;Ia.4;Ia.4/I	76.87	79.365	29	12	2	16.67	60.5	--	No
AG-359-P21	AG-899-G21	A	B	Ia;Ia.3;Ia.3/VII (gMED)	Ia;Ia.4;Ia.4/II	76.84	79.047	50	12	2	16.67	56.15	--	No
AG-470-F02	HIMB5	B	A	Ia;Ia.3;Ia.3/V (gWID)	Ia;Ia.3	76.82	79.21	18	48	3	16.67	61.77	--	No
AG-349-L17	AG-916-I05	B	B	Ia;Ia.3;Ia.3/V (gWID)	Ia;Ia.4;Ia.4/I	76.82	79.604	15	12	2	16.67	62.35	--	No
AG-470-F02	AG-913-F09	B	D	Ia;Ia.3;Ia.3/V (gWID)	Ia;Ia.4	76.8	78.982	18	31	3	16.67	64.37	--	No
AG-390-D05	AG-426-D09	D	B	Ia;Ia.3;Ia.3/V (gWID)	Ia;Ia.4;Ia.4/III	76.74	79.076	19	12	2	16.67	64.3	--	No
AG-447-L07	AG-896-M11	D	D	Ia;Ia.3;Ia.3/V (gWID)	Ia;Ia.4	76.72	78.906	55	18	3	16.67	53.77	--	No
AG-325-L02	AG-470-F02	B	B	Ia;Ia.4	Ia;Ia.3;Ia.3/V (gWID)	76.71	79.137	21	18	3	16.67	59.23	--	No
AG-899-M07	AG-470-F02	D	B	Ia;Ia.4	Ia;Ia.3;Ia.3/V (gWID)	76.69	78.901	21	18	3	16.67	61.8	--	No
AG-910-F03	AG-470-F02	B	B	Ia;Ia.4	Ia;Ia.3;Ia.3/V (gWID)	76.69	79.08	37	18	3	16.67	59.45	--	No
AG-916-I05	SAG-MED22	B	A	Ia;Ia.4;Ia.4/I	Ia;Ia.3;Ia.3/VII (gMED)	76.68	79.013	12	22	2	16.67	56.4	--	No
AG-461-A07	AG-470-F02	A	B	Ia;Ia.4;Ia.4/III	Ia;Ia.3;Ia.3/V (gWID)	76.67	79.716	81	18	3	16.67	62.97	--	No
AG-916-I05	SAG-MED08	B	A	Ia;Ia.4;Ia.4/I	Ia;Ia.3;Ia.3/VII (gMED)	76.67	79.318	12	65	2	16.67	57.15	--	No
AG-325-L05	AG-470-F02	B	B	Ia;Ia.4	Ia;Ia.3;Ia.3/V (gWID)	76.66	79.157	44	18	3	16.67	63.02	--	No
AG-915-A14	AG-453-E19	B	C	Ia;Ia.4;Ia.4/I	Ia;Ia.3;Ia.3/V (gWID)	76.66	79.206	28	18	3	16.67	58.57	--	No
AG-430-A11	AG-426-P08	D	D	Ia;Ia.3	Ia;Ia.4	76.64	79.222	18	18	3	16.67	55.93	--	No
AG-470-F02	AG-905-G02	B	D	Ia;Ia.3;Ia.3/V (gWID)	Ia;Ia.4	76.64	78.688	18	46	3	16.67	65.62	--	No
AG-908-O05	AG-430-A11	D	D	Ia;Ia.4	Ia;Ia.3	76.63	78.805	19	18	3	16.67	62.1	--	No
AG-916-F19	AG-359-P21	B	A	Ia;Ia.4;Ia.4/III	Ia;Ia.3;Ia.3/VII (gMED)	76.62	78.869	12	50	2	16.67	55.42	--	No
AG-447-B21	AG-426-D09	D	B	Ia;Ia.3;Ia.3/V (gWID)	Ia;Ia.4;Ia.4/III	76.61	79.007	33	12	2	16.67	59.12	--	No
AG-337-M06	AG-470-F02	B	B	Ia;Ia.4	Ia;Ia.3;Ia.3/V (gWID)	76.6	79.259	28	18	3	16.67	63.53	--	No
AG-895-B08	AG-430-D06	C	C	Ia;Ia.3;Ia.3/V (gWID)	Ia;Ia.4;Ia.4/III	76.59	78.934	78	24	4	16.67	59.51	--	No
AG-909-J05	AG-470-F02	D	B	Ia;Ia.4	Ia;Ia.3;Ia.3/V (gWID)	76.58	78.926	35	18	3	16.67	64.37	--	No
AG-916-I05	AG-390-A21	B	B	Ia;Ia.4;Ia.4/I	Ia;Ia.3;Ia.3/V (gWID)	76.58	79.338	12	26	2	16.67	61.35	--	No
AG-896-M11	SAG-MED22	D	A	Ia;Ia.4	Ia;Ia.3;Ia.3/VII (gMED)	76.54	78.595	18	22	3	16.67	55.57	--	No
AG-430-J07	AG-907-C16	B	D	Ia;Ia.4	Ia;Ia.3;Ia.3/V (gWID)	76.47	79	23	12	2	16.67	67.85	--	No
AG-430-A11	AG-912-P09	D	D	Ia;Ia.3	Ia;Ia.4	76.47	78.914	18	37	3	16.67	68.7	--	No
AG-426-D09	AG-899-J02	B	B	Ia;Ia.4;Ia.4/III	Ia;Ia.3;Ia.3/VII (gMED)	76.46	78.679	12	39	2	16.67	58.4	--	No
AG-457-N18	AG-461-A07	C	A	Ia;Ia.3;Ia.3/V (gWID)	Ia;Ia.4;Ia.4/III	76.46	79.867	18	81	3	16.67	62.77	--	No
AG-916-F19	AG-899-N21	B	B	Ia;Ia.4;Ia.4/III	Ia;Ia.3;Ia.3/VII (gMED)	76.44	78.489	12	17	2	16.67	65	--	No
SAG-MED33	AG-916-F19	B	B	Ia;Ia.3;Ia.3/VII (gMED)	Ia;Ia.4;Ia.4/III	76.44	78.414	41	12	2	16.67	64.25	--	No
AG-426-D09	AG-905-M20	B	B	Ia;Ia.4;Ia.4/III	Ia;Ia.3;Ia.3/VII (gMED)	76.42	78.631	12	31	2	16.67	57.95	--	No
AG-907-C16	AG-894-I19	D	B	Ia;Ia.3;Ia.3/V (gWID)	Ia;Ia.4	76.42	78.772	12	23	2	16.67	56.73	--	No
AG-426-D09	AAA795-A20	B	A	Ia;Ia.4;Ia.4/III	Ia;Ia.3;Ia.3/V (gWID)	76.38	78.982	12	19	2	16.67	58.3	--	No
AG-915-J15	AG-470-F02	A	B	Ia;Ia.4	Ia;Ia.3;Ia.3/V (gWID)	76.36	78.816	41	18	3	16.67	61.43	--	No
AG-426-D09	SAG-MED22	B	A	Ia;Ia.4;Ia.4/III	Ia;Ia.3;Ia.3/VII (gMED)	76.35	78.647	12	22	2	16.67	60.5	--	No
AG-430-A11	AG-894-I19	D	B	Ia;Ia.3	Ia;Ia.4	76.29	78.967	18	23	3	16.67	59.03	--	No
AG-470-I11	AG-453-A09	D	D	IIb	IIb	76.29	80.423	14	12	2	16.67	55.17	--	No
AG-916-I05	AG-447-M11	B	D	Ia;Ia.4;Ia.4/I	Ia;Ia.3;Ia.3/V (gWID)	76.28	78.606	12	21	2	16.67	61.65	--	No
AG-359-P21	AG-430-D06	A	C	Ia;Ia.3;Ia.3/VII (gMED)	Ia;Ia.4;Ia.4/III	76.23	79.147	50	24	4	16.67	58.15	--	No
AG-390-I15	AG-349-O13	C	A	Ia;Ia.3;Ia.3/VII (gMED)	Ia;Ia.4	76.22	78.614	12	34	2	16.67	54.38	--	No
AG-910-E03	AG-470-F02	A	B	Ia;Ia.4;Ia.4/III	Ia;Ia.3;Ia.3/V (gWID)	76.2	79.094	63	18	3	16.67	64.93	--	No
AG-916-I05	AG-349-M18	B	B	Ia;Ia.4;Ia.4/I	Ia;Ia.3;Ia.3/V (gWID)	76.19	79.092	12	21	2	16.67	57.72	--	No
AG-916-F19	SAG-MED06	B	A	Ia;Ia.4;Ia.4/III	Ia;Ia.3;Ia.3/VIII	76.19	79.108	12	56	2	16.67	58.55	--	No
AG-470-F02	AG-908-D18	B	A	Ia;Ia.3;Ia.3/V (gWID)	Ia;Ia.4	76.16	78.779	18	44	3	16.67	61.35	--	No
AG-430-A11	AG-430-J07	D	B	Ia;Ia.3	Ia;Ia.4	76.14	79.46	18	23	3	16.67	64.25	--	No
AG-907-C16	AG-893-P10	D	A	Ia;Ia.3;Ia.3/V (gWID)	Ia;Ia.4	76.14	78.835	12	39	2	16.67	55.75	--	No
AG-414-C19	AG-447-L03	D	B	Ia;Ia.4	Ia;Ia.3;Ia.3/V (gWID)	76.09	79.333	18	55	3	16.67	54.73	--	No
AG-365-K15	AG-453-A09	A	D	IIb	IIb	76.09	80.834	56	12	2	16.67	56.33	--	No
AG-915-K17	AG-426-N15	A	A	Ia;Ia.4	Ia;Ia.3;Ia.3/V (gWID)	76.08	78.706	61	42	7	16.67	56.58	--	No
AG-447-M11	AG-414-C19	D	D	Ia;Ia.3;Ia.3/V (gWID)	Ia;Ia.4	76.04	79.148	21	18	3	16.67	59.97	--	No
HTCC8051	HTCC9565	A	A	Ia;Ia.3;Ia.3/IV	Ia;Ia.1	75.99	79.537	48	54	8	16.67	62.94	--	No
AG-916-F19	AG-896-L16	B	C	Ia;Ia.4;Ia.4/III	Ia;Ia.3;Ia.3/V (gWID)	75.99	79.018	12	16	2	16.67	61.43	--	No
AG-390-O04	SAG-MED45	C	C	Ia;Ia.4	Ia;Ia.3;Ia.3/VII (gMED)	75.99	79.368	21	18	3	16.67	55.03	--	No
AG-414-L03	AG-916-J21	C	B	Ia;Ia.4	Ia;Ia.3;Ia.3/VII (gMED)	75.97	79.091	18	30	3	16.67	51.5	--	No
HTCC8051	AG-414-C19	A	D	Ia;Ia.3;Ia.3/IV	Ia;Ia.4	75.97	79.466	48	18	3	16.67	54.97	--	No
AG-893-F11	SAG-MED45	C	C	Ia;Ia.4;Ia.4/II	Ia;Ia.3;Ia.3/VII (gMED)	75.93	78.55	29	18	3	16.67	54.28	--	No
HTCC7217	AG-899-G21	A	B	Ia;Ia.3;Ia.3/I	Ia;Ia.4;Ia.4/II	75.92	78.316	57	12	2	16.67	53.38	--	No
AG-447-N08	AG-891-J07	A	B	Ia;Ia.4	Ia;Ia.3;Ia.3/VII (gMED)	75.91	79.228	57	18	3	16.67	60.9	--	No
AG-470-F02	HTCC1013	B	A	Ia;Ia.3;Ia.3/V (gWID)	Ia;Ia.1	75.9	79.171	18	37	3	16.67	62	--	No
AG-912-K10	AG-453-E19	A	C	Ia;Ia.4	Ia;Ia.3;Ia.3/V (gWID)	75.9	79.127	53	18	3	16.67	57.37	--	No
HTCC9022	AG-896-M11	A	D	Ia;Ia.3;Ia.3/IV	Ia;Ia.4	75.87	78.686	33	18	3	16.67	55.12	--	No
AG-430-A11	AG-325-L05	D	B	Ia;Ia.3	Ia;Ia.4	75.85	79.091	18	44	3	16.67	63.02	--	No
AG-430-A11	SAG-MED43	D	A	Ia;Ia.3	Ia;Ia.4	75.85	79.921	18	19	3	16.67	53.12	--	No
AG-430-A11	AG-915-C08	D	A	Ia;Ia.3	Ia;Ia.4	75.83	78.824	18	45	3	16.67	61.62	--	No
AG-349-L04	AG-899-J02	B	B	Ia;Ia.4	Ia;Ia.3;Ia.3/VII (gMED)	75.82	78.599	24	39	4	16.67	54.55	--	No
AG-901-P06	AG-907-C16	B	D	Ia;Ia.4;Ia.4/III	Ia;Ia.3;Ia.3/V (gWID)	75.8	78.652	13	12	2	16.67	56.5	--	No
HTCC8051	AG-916-F19	A	B	Ia;Ia.3;Ia.3/IV	Ia;Ia.4;Ia.4/III	75.8	78.662	48	12	2	16.67	59.15	--	No
AG-916-I05	AG-430-A11	B	D	Ia;Ia.4;Ia.4/I	Ia;Ia.3	75.79	79.533	12	18	2	16.67	59.88	--	No
AG-913-M06	AG-453-E19	B	C	Ia;Ia.4	Ia;Ia.3;Ia.3/V (gWID)	75.78	78.926	24	18	3	16.67	55.78	--	No
AG-337-M15	AG-470-F02	D	B	Ia;Ia.4	Ia;Ia.3;Ia.3/V (gWID)	75.77	78.595	48	18	3	16.67	63.47	--	No
AG-901-C21	AG-470-F02	B	B	Ia;Ia.4;Ia.4/III	Ia;Ia.3;Ia.3/V (gWID)	75.76	79.121	23	18	3	16.67	63.47	--	No
AG-430-A11	AG-895-B06	D	D	Ia;Ia.3	Ia;Ia.4	75.74	78.622	18	23	3	16.67	63.27	--	No
AG-430-A11	SAG-MED39	D	A	Ia;Ia.3	Ia;Ia.4	75.73	78.961	18	44	3	16.67	67.68	--	No
AG-916-I05	SAG-MED02	B	D	Ia;Ia.4;Ia.4/I	Ia;Ia.3;Ia.3/VII (gMED)	75.72	78.604	12	51	2	16.67	58.65	--	No
AG-426-D09	AG-907-C16	B	D	Ia;Ia.4;Ia.4/III	Ia;Ia.3;Ia.3/V (gWID)	75.69	78.772	12	12	2	16.67	58.35	--	No
AG-453-E19	AG-333-M03	C	A	Ia;Ia.3;Ia.3/V (gWID)	Ia;Ia.4	75.68	78.694	18	21	3	16.67	56.73	--	No
AG-447-K11	AG-899-G21	B	B	Ia;Ia.3;Ia.3/VI	Ia;Ia.4;Ia.4/II	75.66	78.382	41	12	2	16.67	56.35	--	No
AG-912-P09	AG-907-C16	D	D	Ia;Ia.4	Ia;Ia.3;Ia.3/V (gWID)	75.62	78.722	37	12	2	16.67	55.75	--	No
AG-430-A11	AG-909-G08	D	B	Ia;Ia.3	Ia;Ia.4;Ia.4/III	75.61	78.528	18	31	3	16.67	65.47	--	No
AG-447-N08	AG-430-A11	A	D	Ia;Ia.4	Ia;Ia.3	75.6	79.431	57	18	3	16.67	67	--	No
AG-909-G08	AG-907-C16	B	D	Ia;Ia.4;Ia.4/III	Ia;Ia.3;Ia.3/V (gWID)	75.59	78.655	31	12	2	16.67	55.02	--	No
SAG-MED39	AG-901-N23	A	B	Ia;Ia.4	Ia;Ia.4	75.58	79.151	44	18	3	16.67	67.77	--	No
AG-414-N07	AG-470-O10	D	A	Ib;Ib	Ib;Ib	75.58	79.958	24	67	4	16.67	65.28	--	No
AG-913-M06	AG-430-A11	B	D	Ia;Ia.4	Ia;Ia.3	75.56	78.878	18	18	3	16.67	68.9	--	No
AG-461-A07	AG-901-N23	A	B	Ia;Ia.4;Ia.4/III	Ia;Ia.4	75.55	80.009	81	18	3	16.67	54.87	--	No
AG-414-C19	AG-390-A21	D	B	Ia;Ia.4	Ia;Ia.3;Ia.3/V (gWID)	75.49	79.252	18	26	3	16.67	56.32	--	No
AG-447-N08	AG-907-C16	A	D	Ia;Ia.4	Ia;Ia.3;Ia.3/V (gWID)	75.47	78.893	57	12	2	16.67	56.15	--	No
AG-430-A11	AG-903-I18	D	B	Ia;Ia.3	Ia;Ia.4	75.43	78.647	18	39	3	16.67	63.27	--	No
AG-892-F02	AG-461-G03	D	B	Ia;Ia.3;Ia.3/V (gWID)	Ia;Ia.4	75.39	78.472	25	12	2	16.67	53.4	--	No
AG-430-A11	AG-461-A07	D	A	Ia;Ia.3	Ia;Ia.4;Ia.4/III	75.36	79.419	18	81	3	16.67	61	--	No
AG-913-M06	HIMB5	B	A	Ia;Ia.4	Ia;Ia.3	75.34	78.874	18	48	3	16.67	67.47	--	No
AG-430-A11	AG-913-F09	D	D	Ia;Ia.3	Ia;Ia.4	75.29	78.662	18	31	3	16.67	63.77	--	No
AG-430-A11	AG-899-E08	D	D	Ia;Ia.3	Ia;Ia.4	75.27	78.683	18	39	3	16.67	68.93	--	No
AG-430-A11	AG-913-L13	D	D	Ia;Ia.3	Ia;Ia.4	75.27	78.31	18	20	3	16.67	69.27	--	No
AG-439-O05	AG-453-A09	D	D	IIb	IIb	75.24	79.149	26	12	2	16.67	63.98	--	No
HTCC8051	AG-914-L10	A	D	Ia;Ia.3;Ia.3/IV	Ia;Ia.4	75.22	78.376	48	24	4	16.67	63.06	--	No
AG-404-B14	AG-365-E14	A	B	Ib;Ib	Ib;Ib	75.22	80.026	55	24	4	16.67	67.4	--	No
AG-909-J05	AG-430-A11	D	D	Ia;Ia.4	Ia;Ia.3	75.21	78.65	35	18	3	16.67	63.77	--	No
AG-410-N23	AG-907-C16	A	D	Ia;Ia.4	Ia;Ia.3;Ia.3/V (gWID)	75.21	79.18	48	12	2	16.67	56.9	--	No
AG-447-P22	AG-907-C16	B	D	Ia;Ia.4	Ia;Ia.3;Ia.3/V (gWID)	75.2	78.642	34	12	2	16.67	56.5	--	No
AG-430-D06	HIMB5	C	A	Ia;Ia.4;Ia.4/III	Ia;Ia.3	75.18	78.67	24	48	4	16.67	53.14	--	No
AG-916-F19	AG-447-K11	B	B	Ia;Ia.4;Ia.4/III	Ia;Ia.3;Ia.3/VI	75.17	78.911	12	41	2	16.67	64.35	--	No
AG-430-A11	AG-910-E03	D	A	Ia;Ia.3	Ia;Ia.4;Ia.4/III	75.16	78.591	18	63	3	16.67	63.27	--	No
AG-430-D06	AG-447-K11	C	B	Ia;Ia.4;Ia.4/III	Ia;Ia.3;Ia.3/VI	75.15	78.996	24	41	4	16.67	63.46	--	No
AG-430-A11	AG-410-N23	D	A	Ia;Ia.3	Ia;Ia.4	75.07	78.811	18	48	3	16.67	68.42	--	No
AG-404-O18	AG-365-K10	B	C	Ia;Ia.3	Ia;Ia.1	75.06	78.935	12	31	2	16.67	54.4	--	No
AG-447-P22	AG-430-A11	B	D	Ia;Ia.4	Ia;Ia.3	75.02	78.853	34	18	3	16.67	64.65	--	No
AG-430-A11	AG-337-M06	D	B	Ia;Ia.3	Ia;Ia.4	74.99	78.642	18	28	3	16.67	62.2	--	No
AG-913-M06	AG-349-M18	B	B	Ia;Ia.4	Ia;Ia.3;Ia.3/V (gWID)	74.94	78.233	18	21	3	16.67	61.13	--	No
HTCC8051	AG-912-K10	A	A	Ia;Ia.3;Ia.3/IV	Ia;Ia.4	74.92	78.349	48	53	8	16.67	58.98	--	No
AG-430-A11	HTCC1002	D	A	Ia;Ia.3	Ia;Ia.1	74.91	79.044	18	50	3	16.67	74.43	--	No
AG-430-A11	HTCC1013	D	A	Ia;Ia.3	Ia;Ia.1	74.9	78.924	18	37	3	16.67	68.23	--	No
AG-430-A11	HTCC1062	D	A	Ia;Ia.3	Ia;Ia.1	74.9	78.839	18	50	3	16.67	74.53	--	No
HTCC8051	AG-349-L04	A	B	Ia;Ia.3;Ia.3/IV	Ia;Ia.4	74.89	78.617	48	24	4	16.67	66.67	--	No
SAG-MED39	AG-907-C16	A	D	Ia;Ia.4	Ia;Ia.3;Ia.3/V (gWID)	74.88	78.494	44	12	2	16.67	55	--	No
AG-901-N23	AG-899-J02	B	B	Ia;Ia.4	Ia;Ia.3;Ia.3/VII (gMED)	74.88	78.647	18	39	3	16.67	56.55	--	No
AG-907-C16	AG-901-N23	D	B	Ia;Ia.3;Ia.3/V (gWID)	Ia;Ia.4	74.84	78.887	12	18	2	16.67	56.55	--	No
AG-913-L13	AG-907-C16	D	D	Ia;Ia.4	Ia;Ia.3;Ia.3/V (gWID)	74.83	78.121	20	12	2	16.67	55.62	--	No
AG-404-O18	AG-414-N07	B	D	Ia;Ia.3	Ib;Ib	74.83	79.623	27	24	4	16.67	69.41	--	No
AG-908-E04	HIMB5	A	A	Ia;Ia.4	Ia;Ia.3	74.82	78.466	59	48	8	16.67	56.92	--	No
AG-390-G09	AG-404-O18	C	B	Ib;Ib	Ia;Ia.3	74.82	80.413	12	12	2	16.67	65.92	--	No
HTCC1016	AG-430-A11	A	D	Ia;Ia.1	Ia;Ia.3	74.78	78.939	47	18	3	16.67	67.33	--	No
AG-430-A11	AG-905-G02	D	D	Ia;Ia.3	Ia;Ia.4	74.77	78.293	18	46	3	16.67	63.78	--	No
HTCC1062	AG-907-C16	A	D	Ia;Ia.1	Ia;Ia.3;Ia.3/V (gWID)	74.74	78.433	50	12	2	16.67	65.1	--	No
AG-907-C16	AG-914-L04	D	B	Ia;Ia.3;Ia.3/V (gWID)	Ia;Ia.4	74.72	78.337	12	14	2	16.67	54.88	--	No
AG-404-P20	AG-414-L14	B	B	Ia;Ia	Ib;Ib	74.72	80.023	33	18	3	16.67	64.83	--	No
AG-907-C16	HTCC1002	D	A	Ia;Ia.3;Ia.3/V (gWID)	Ia;Ia.1	74.68	78.605	12	50	2	16.67	65.1	--	No
AG-907-M07	AG-349-O03	B	A	Ib;Ib.1	Ib;Ib.1	74.68	79.093	18	28	3	16.67	69.9	--	No
AG-913-M06	AG-333-C06	B	B	Ia;Ia.4	Ia;Ia.3	74.66	78.552	18	20	3	16.67	68.77	--	No
HTCC1016	AG-907-C16	A	D	Ia;Ia.1	Ia;Ia.3;Ia.3/V (gWID)	74.63	78.479	47	12	2	16.67	64.25	--	No
AG-908-E04	AG-430-A11	A	D	Ia;Ia.4	Ia;Ia.3	74.61	78.739	59	18	3	16.67	60.73	--	No
AG-430-A11	AG-900-N22	D	B	Ia;Ia.3	Ia;Ia.4;Ia.4/III	74.59	78.678	18	23	3	16.67	65.03	--	No
AG-426-K19	AG-430-A11	D	D	Ia;Ia.4	Ia;Ia.3	74.56	78.804	19	18	3	16.67	67.48	--	No
AG-390-G09	AG-430-G21	C	B	Ib;Ib	Ia;Ia	74.55	79.587	12	26	2	16.67	58.8	--	No
AG-907-C16	HTCC1013	D	A	Ia;Ia.3;Ia.3/V (gWID)	Ia;Ia.1	74.54	78.691	12	37	2	16.67	64.75	--	No
AG-365-E14	AG-390-G10	B	A	Ib;Ib	Ia;Ia	74.53	80.181	24	57	4	16.67	59.28	--	No
AG-414-C19	HIMB5	D	A	Ia;Ia.4	Ia;Ia.3	74.53	79.135	18	48	3	16.67	56.03	--	No
AG-414-L03	AG-359-I17	C	C	Ia;Ia.4	Ia;Ia.3;Ia.3/VII (gMED)	74.51	78.288	18	26	3	16.67	60.1	--	No
AG-390-L21	AG-461-G03	D	B	Ia;Ia.3;Ia.3/V (gWID)	Ia;Ia.4	74.47	78.077	14	12	2	16.67	55	--	No
AG-916-I05	AG-333-C06	B	B	Ia;Ia.4;Ia.4/I	Ia;Ia.3	74.42	79.044	12	20	2	16.67	59.2	--	No
HTCC1013	AG-896-M11	A	D	Ia;Ia.1	Ia;Ia.4	74.42	77.855	37	18	3	16.67	57.97	--	No
AG-916-I05	HTCC1013	B	A	Ia;Ia.4;Ia.4/I	Ia;Ia.1	74.39	78.619	12	37	2	16.67	60.45	--	No
AG-916-I05	HTCC1062	B	A	Ia;Ia.4;Ia.4/I	Ia;Ia.1	74.39	78.734	12	50	2	16.67	59.15	--	No
AG-430-A11	AG-901-C21	D	B	Ia;Ia.3	Ia;Ia.4;Ia.4/III	74.38	78.397	18	23	3	16.67	63.3	--	No
HTCC1016	AG-426-D09	A	B	Ia;Ia.1	Ia;Ia.4;Ia.4/III	74.29	78.125	47	12	2	16.67	63.4	--	No
AG-901-N23	AG-333-C06	B	B	Ia;Ia.4	Ia;Ia.3	74.24	78.71	18	20	3	16.67	65.6	--	No
AG-426-D09	HTCC1013	B	A	Ia;Ia.4;Ia.4/III	Ia;Ia.1	74.23	78.161	12	37	2	16.67	64.25	--	No
AG-404-O18	AG-365-O14	B	A	Ia;Ia.3	Ia;Ia	74.22	79.097	12	46	2	16.67	53.85	--	No
AG-901-I06	AG-915-O08	B	B	Ib;Ib.2	Ib;Ib.1	74.21	78.028	28	18	3	16.67	59.97	--	No
AG-426-D09	HTCC1002	B	A	Ia;Ia.4;Ia.4/III	Ia;Ia.1	74.2	78.161	12	50	2	16.67	64.75	--	No
AG-430-A11	AAA795-L23	D	D	Ia;Ia.3	Ia;Ia.4	74.19	78.576	18	22	3	16.67	68	--	No
AG-430-A11	HTCC9565	D	A	Ia;Ia.3	Ia;Ia.1	74.14	79.066	18	54	3	16.67	72.92	--	No
AG-916-I05	HTCC1002	B	A	Ia;Ia.4;Ia.4/I	Ia;Ia.1	74.14	78.672	12	50	2	16.67	59.15	--	No
AG-426-D09	HTCC1062	B	A	Ia;Ia.4;Ia.4/III	Ia;Ia.1	74.12	78.315	12	50	2	16.67	64.75	--	No
NP1	AG-896-M11	A	D	Ia;Ia.1	Ia;Ia.4	74.1	78.33	68	18	3	16.67	55.05	--	No
AG-901-I06	AG-913-N09	B	D	Ib;Ib.2	Ib;Ib.1	74.1	77.811	28	18	3	16.67	59.77	--	No
AG-905-E10	HTCC1040	B	A	Ia;Ia.4;Ia.4/I	Ia;Ia.1	74.07	78.193	12	59	2	16.67	52.58	--	No
AG-414-C19	HTCC1013	D	A	Ia;Ia.4	Ia;Ia.1	74.05	79.053	18	37	3	16.67	56.3	--	No
AAA795-L23	AG-907-C16	D	D	Ia;Ia.4	Ia;Ia.3;Ia.3/V (gWID)	73.97	78.746	22	12	2	16.67	56.9	--	No
HTCC1016	AG-896-M11	A	D	Ia;Ia.1	Ia;Ia.4	73.97	78.076	47	18	3	16.67	59.45	--	No
HTCC1016	AG-916-I05	A	B	Ia;Ia.1	Ia;Ia.4;Ia.4/I	73.97	78.696	47	12	2	16.67	61.3	--	No
AG-439-E23	AG-390-G10	D	A	Ib;Ib	Ia;Ia	73.86	79.052	30	57	5	16.67	55.29	--	No
AG-916-I05	NP1	B	A	Ia;Ia.4;Ia.4/I	Ia;Ia.1	73.82	78.52	12	68	2	16.67	53.75	--	No
HTCC1040	AG-899-G21	A	B	Ia;Ia.1	Ia;Ia.4;Ia.4/II	73.72	77.966	59	12	2	16.67	58.65	--	No
AG-907-C16	HTCC9565	D	A	Ia;Ia.3;Ia.3/V (gWID)	Ia;Ia.1	73.67	78.243	12	54	2	16.67	64.65	--	No
AG-911-A16	AG-910-O15	B	B	Ib;Ib.1	Ib;Ib.2	73.6	78.902	37	24	4	16.67	60.99	--	No
AG-457-A07	AG-901-I06	D	B	Ib;Ib.1	Ib;Ib.2	73.57	77.975	18	28	3	16.67	59.97	--	No
AG-404-O18	AG-470-F02	B	B	Ia;Ia.3	Ia;Ia.3;Ia.3/V (gWID)	73.5	78.624	27	18	3	16.67	60.23	--	No
AG-404-O18	AG-896-K17	B	C	Ia;Ia.3	Ia;Ia.4;Ia.4/I	73.48	78.314	12	32	2	16.67	51.33	--	No
AG-390-G09	AG-365-O14	C	A	Ib;Ib	Ia;Ia	73.46	78.712	12	46	2	16.67	56.73	--	No
AG-349-L04	HTCC9565	B	A	Ia;Ia.4	Ia;Ia.1	73.44	78.063	24	54	4	16.67	65.86	--	No
AG-404-O18	AG-464-P04	B	C	Ia;Ia.3	Ia;Ia	73.43	78.133	12	30	2	16.67	52.42	--	No
AG-893-N07	AG-913-E03	B	C	Ib;Ib.1	Ib;Ib.2	73.35	78.307	18	20	3	16.67	57.1	--	No
AG-430-A11	AG-916-C05	D	B	Ia;Ia.3	Ib;Ib.2	73.28	78.237	18	45	3	16.67	60.63	--	No
AG-916-I17	AG-365-E14	C	B	Ib;Ib	Ib;Ib	73.26	78.234	13	12	2	16.67	61.27	--	No
AG-404-O18	AG-908-O10	B	A	Ia;Ia.3	Ia;Ia.4	73.25	78.323	12	59	2	16.67	54.35	--	No
AG-404-O18	AG-896-M11	B	D	Ia;Ia.3	Ia;Ia.4	73.23	77.683	27	18	3	16.67	56.9	--	No
SAG-MED20	AG-430-A11	A	D	Ia;Ia.1	Ia;Ia.3	73.22	78.527	53	18	3	16.67	72.5	--	No
AG-404-O18	AG-325-A21	B	A	Ia;Ia.3	Ia;Ia.3;Ia.3/I	73.22	78.449	12	58	2	16.67	51.8	--	No
AG-325-G21	AG-912-F15	C	A	Ib;Ib	Ib;Ib.5	73.2	78.809	36	43	6	16.67	63.68	--	No
AG-404-C04	AG-439-N15	B	C	Ia;Ia	Ib;Ib	73.17	79.602	34	12	2	16.67	69.78	--	No
AG-404-O18	AG-447-N18	B	A	Ia;Ia.3	Ia;Ia.4;Ia.4/I	73.15	78.182	12	48	2	16.67	55.7	--	No
AG-914-L10	HTCC9565	D	A	Ia;Ia.4	Ia;Ia.1	73.14	77.867	24	54	4	16.67	62.88	--	No
AG-447-N21	AG-365-E14	B	B	Ib;Ib.2	Ib;Ib	73.14	78.845	21	12	2	16.67	52.08	--	No
AG-893-N07	AG-461-A11	B	B	Ib;Ib.1	Ib;Ib.2	73.13	77.963	18	24	3	16.67	59.48	--	No
AG-426-C20	AG-910-O15	C	B	Ib;Ib.1	Ib;Ib.2	73.11	78.648	26	24	4	16.67	64.66	--	No
AG-461-A11	AG-360-E10	B	C	Ib;Ib.2	Ib;Ib.1	73.1	78.468	24	18	3	16.67	59.48	--	No
SAG-MED20	AG-907-C16	A	D	Ia;Ia.1	Ia;Ia.3;Ia.3/V (gWID)	73.08	77.937	53	12	2	16.67	65	--	No
AG-915-M18	AG-461-E05	C	B	Ib;Ib.1	Ib;Ib.2	73.05	78.099	44	24	4	16.67	55.33	--	No
AG-913-E03	AG-360-E10	C	C	Ib;Ib.2	Ib;Ib.1	72.96	78.502	20	18	3	16.67	57.1	--	No
AG-359-J18	AG-913-E03	C	C	Ib;Ib.1	Ib;Ib.2	72.96	78.119	18	20	3	16.67	57.1	--	No
AG-404-O18	FZCC0015	B	A	Ia;Ia.3	Ia;Ia.3;Ia.3/V (gWID)	72.85	78.353	12	54	2	16.67	52.5	--	No
SAG-MED20	AG-426-D09	A	B	Ia;Ia.1	Ia;Ia.4;Ia.4/III	72.84	78.559	53	12	2	16.67	67.1	--	No
AG-359-J18	AG-461-A11	C	B	Ib;Ib.1	Ib;Ib.2	72.81	77.933	18	24	3	16.67	59.48	--	No
AG-404-O18	AG-422-C20	B	B	Ia;Ia.3	Ia;Ia.3;Ia.3/V (gWID)	72.78	78.666	12	29	2	16.67	63.15	--	No
AG-430-A11	SAG-MED38	D	A	Ia;Ia.3	Ia;Ia.4;Ia.4/III	72.74	78.753	18	53	3	16.67	64.27	--	No
SAG-MED20	AG-916-I05	A	B	Ia;Ia.1	Ia;Ia.4;Ia.4/I	72.68	78.095	53	12	2	16.67	59.25	--	No
AG-422-N15	AG-404-O18	C	B	Ib;Ib.5	Ia;Ia.3	72.61	78.507	41	12	2	16.67	54.92	--	No
AG-404-O18	AG-390-E21	B	C	Ia;Ia.3	Ia;Ia.4	72.6	78.934	12	66	2	16.67	54.4	--	No
AG-916-I05	AG-414-N07	B	D	Ia;Ia.4;Ia.4/I	Ib;Ib	72.59	77.477	12	24	2	16.67	58.5	--	No
AG-404-O18	SAG-MED48	B	C	Ia;Ia.3	Ia;Ia.3;Ia.3/IV	72.57	78.751	12	14	2	16.67	51.6	--	No
AG-404-O18	AG-915-K20	B	B	Ia;Ia.3	Ia;Ia.4;Ia.4/II	72.57	78.182	12	60	2	16.67	55.78	--	No
AG-390-G09	AG-464-P04	C	C	Ib;Ib	Ia;Ia	72.49	79.666	12	30	2	16.67	56.65	--	No
AG-430-A11	AG-464-P13	D	B	Ia;Ia.3	Ia;Ia	72.43	78.342	18	21	3	16.67	63.07	--	No
AG-916-I05	AG-426-P23	B	D	Ia;Ia.4;Ia.4/I	Ia;Ia	72.41	78.07	12	14	2	16.67	58.38	--	No
AG-891-N03	AG-894-O09	A	B	Ib;Ib.1	Ia;Ia.3;Ia.3/V (gWID)	72.32	78.391	54	12	2	16.67	60.1	--	No
SAG-MED20	AG-899-G21	A	B	Ia;Ia.1	Ia;Ia.4;Ia.4/II	72.14	77.662	53	12	2	16.67	52.4	--	No
AG-461-P20	AG-404-O18	C	B	Ia;Ia.3;Ia.3/VII (gMED)	Ia;Ia.3	72.13	78.116	16	12	2	16.67	52.52	--	No
AG-426-L23	AG-390-C22	A	B	IIa	IIa	72.12	79.889	24	43	4	16.67	61.21	--	No
AG-430-A11	AG-390-G10	D	A	Ia;Ia.3	Ia;Ia	72.11	78.652	18	57	3	16.67	62.4	--	No
AG-404-O18	AG-390-I17	B	B	Ia;Ia.3	Ia;Ia.4;Ia.4/III	72.1	78.074	12	55	2	16.67	52.15	--	No
AG-414-N07	AG-470-F02	D	B	Ib;Ib	Ia;Ia.3;Ia.3/V (gWID)	72.07	77.723	24	18	3	16.67	60.1	--	No
AG-404-O18	AG-360-K10	B	B	Ia;Ia.3	Ia;Ia.3;Ia.3/V (gWID)	72.05	78.303	12	32	2	16.67	54.98	--	No
AG-430-A11	AG-365-E14	D	B	Ia;Ia.3	Ib;Ib	72.02	78.807	18	24	3	16.67	72.83	--	No
AG-390-G09	AG-898-G21	C	A	Ib;Ib	Ib;Ib.1	72.01	77.553	12	70	2	16.67	55.55	--	No
AG-414-N07	AG-893-N09	D	B	Ib;Ib	Ia;Ia.3;Ia.3/V (gWID)	71.98	78.194	24	30	4	16.67	57.85	--	No
AG-901-N23	HTCC9565	B	A	Ia;Ia.4	Ia;Ia.1	71.97	78.311	18	54	3	16.67	64.33	--	No
AG-470-F02	AG-470-O10	B	A	Ia;Ia.3;Ia.3/V (gWID)	Ib;Ib	71.95	78.007	18	67	3	16.67	59.95	--	No
AG-414-N07	AG-430-N16	D	D	Ib;Ib	Ib;Ib	71.93	78.101	24	25	4	16.67	64.42	--	No
AG-430-G21	AG-453-E19	B	C	Ia;Ia	Ia;Ia.3;Ia.3/V (gWID)	71.91	78.143	26	18	3	16.67	58.92	--	No
AG-430-A11	AG-439-B12	D	B	Ia;Ia.3	Ib;Ib	71.9	79.276	18	20	3	16.67	60.37	--	No
AG-430-A11	AG-430-G21	D	B	Ia;Ia.3	Ia;Ia	71.8	78.223	18	26	3	16.67	60.38	--	No
AG-904-K03	AG-453-E19	A	C	Ib;Ib.2	Ia;Ia.3;Ia.3/V (gWID)	71.76	77.687	58	18	3	16.67	52.63	--	No
AG-390-G09	AG-893-L07	C	A	Ib;Ib	Ib;Ib.2	71.73	78.114	12	59	2	16.67	56.35	--	No
AG-439-E23	AG-470-F02	D	B	Ib;Ib	Ia;Ia.3;Ia.3/V (gWID)	71.7	78.173	30	18	3	16.67	62.78	--	No
AG-457-O11	AG-470-F02	B	B	Ib;Ib	Ia;Ia.3;Ia.3/V (gWID)	71.69	78.002	21	18	3	16.67	59.72	--	No
AG-390-G09	AG-337-G04	C	A	Ib;Ib	Ib;Ib.2	71.69	77.991	12	44	2	16.67	51.92	--	No
AG-426-D09	AG-390-G13	B	D	Ia;Ia.4;Ia.4/III	Ib;Ib	71.68	78.753	12	16	2	16.67	62.65	--	No
AG-457-N18	AG-898-C14	C	B	Ia;Ia.3;Ia.3/V (gWID)	Ib;Ib.2	71.68	78.46	18	38	3	16.67	53.47	--	No
AG-390-G09	AG-904-K03	C	A	Ib;Ib	Ib;Ib.2	71.67	78.222	12	58	2	16.67	56.35	--	No
AG-414-N07	AG-911-K15	D	A	Ib;Ib	Ib;Ib	71.65	78.005	24	47	4	16.67	64.2	--	No
AG-893-L07	AG-453-E19	A	C	Ib;Ib.2	Ia;Ia.3;Ia.3/V (gWID)	71.64	77.735	59	18	3	16.67	52.63	--	No
AG-892-L05	AG-913-C18	C	C	Ia;Ia	Ib	71.61	78.27	15	12	2	16.67	54.95	--	No
SAG-MED15	AG-470-F02	B	B	Ib;Ib.5	Ia;Ia.3;Ia.3/V (gWID)	71.6	77.845	39	18	3	16.67	54.33	--	No
AG-470-F02	AG-390-N18	B	D	Ia;Ia.3;Ia.3/V (gWID)	Ib;Ib	71.59	78.35	18	34	3	16.67	60.68	--	No
AG-430-K07	AG-430-A11	A	D	Ia;Ia	Ia;Ia.3	71.57	78.059	44	18	3	16.67	60.73	--	No
AG-414-N07	AG-913-C02	D	B	Ib;Ib	Ib;Ib	71.54	77.896	24	42	4	16.67	64.55	--	No
AG-404-B14	AG-470-F02	A	B	Ib;Ib	Ia;Ia.3;Ia.3/V (gWID)	71.53	78.775	55	18	3	16.67	60.33	--	No
AG-422-A01	AG-349-K05	D	B	Ib;Ib	Ib	71.52	78.045	12	27	2	16.67	61.05	--	No
AG-913-M06	SAG-MED15	B	B	Ia;Ia.4	Ib;Ib.5	71.52	78.74	18	39	3	16.67	65.4	--	No
AG-907-C16	SAG-MED38	D	A	Ia;Ia.3;Ia.3/V (gWID)	Ia;Ia.4;Ia.4/III	71.51	78.132	12	53	2	16.67	56.5	--	No
AG-349-I05	AG-365-E14	A	B	Ib;Ib	Ib;Ib	71.51	77.813	46	24	4	16.67	63.11	--	No
AG-430-I18	AG-910-G21	B	D	Ib;Ib	Ib;Ib	71.51	78.348	44	12	2	16.67	57.25	--	No
AG-390-G09	AG-457-J09	C	C	Ib;Ib	Ib;Ib.2	71.51	78.568	12	29	2	16.67	52.8	--	No
AG-390-G09	AG-912-K10	C	A	Ib;Ib	Ia;Ia.4	71.47	77.885	12	53	2	16.67	59.35	--	No
AG-430-A11	AG-404-C02	D	B	Ia;Ia.3	Ib;Ib	71.47	78.693	18	19	3	16.67	62.07	--	No
AG-430-A11	SAG-MED15	D	B	Ia;Ia.3	Ib;Ib.5	71.47	78.063	18	39	3	16.67	63.43	--	No
AG-439-C18	AG-470-F02	D	B	Ib	Ia;Ia.3;Ia.3/V (gWID)	71.45	77.627	34	18	3	16.67	59.2	--	No
HIMB083	AG-333-N15	A	B	Ia;Ia.3;Ia.3/V (gWID)	Ia;Ia	71.43	77.984	19	12	2	16.67	56.1	--	No
AG-892-F02	AG-915-O08	D	B	Ia;Ia.3;Ia.3/V (gWID)	Ib;Ib.1	71.43	78.62	25	18	3	16.67	58.93	--	No
AG-916-I05	AG-390-N18	B	D	Ia;Ia.4;Ia.4/I	Ib;Ib	71.42	78.525	12	34	2	16.67	58.8	--	No
AG-404-O18	AG-901-N23	B	B	Ia;Ia.3	Ia;Ia.4	71.38	78.185	27	18	3	16.67	63.37	--	No
AG-916-I05	AG-404-A03	B	D	Ia;Ia.4;Ia.4/I	Ia;Ia	71.37	78.273	12	16	2	16.67	54.6	--	No
AG-915-A06	AG-414-L14	B	B	Ib;Ib.1	Ib;Ib	71.36	78.019	63	18	3	16.67	54.17	--	No
AG-337-I18	AG-913-C18	B	C	Ib;Ib.2	Ib	71.35	77.421	27	12	2	16.67	55.35	--	No
AG-907-C09	AG-414-L03	A	C	Ib;Ib.2	Ia;Ia.4	71.34	78.218	68	18	3	16.67	59.17	--	No
AG-365-E14	AG-914-M08	B	A	Ib;Ib	Ia;Ia.4;Ia.4/I	71.33	77.715	12	47	2	16.67	55.95	--	No
AG-365-O14	AG-916-F23	A	C	Ia;Ia	Ia;Ia.4;Ia.4/I	71.32	78.465	46	12	2	16.67	56.25	--	No
AG-913-M06	AG-470-O10	B	A	Ia;Ia.4	Ib;Ib	71.32	78.194	18	67	3	16.67	65.1	--	No
AG-916-C05	AG-907-C16	B	D	Ib;Ib.2	Ia;Ia.3;Ia.3/V (gWID)	71.27	77.638	45	12	2	16.67	67.4	--	No
AG-390-G09	AG-359-O11	C	C	Ib;Ib	Ib;Ib.1	71.27	78.065	12	47	2	16.67	54.15	--	No
AG-430-I18	AG-470-F02	B	B	Ib;Ib	Ia;Ia.3;Ia.3/V (gWID)	71.26	77.886	44	18	3	16.67	60.17	--	No
AG-912-K10	AG-414-N07	A	D	Ia;Ia.4	Ib;Ib	71.24	77.884	53	24	4	16.67	67.58	--	No
AG-913-M06	AG-439-C18	B	D	Ia;Ia.4	Ib	71.22	78.382	18	34	3	16.67	60.67	--	No
AG-903-I18	AG-365-E14	B	B	Ia;Ia.4	Ib;Ib	71.21	78.158	39	24	4	16.67	57.09	--	No
AG-390-G09	AG-893-K16	C	A	Ib;Ib	Ib;Ib.1	71.21	78.265	12	50	2	16.67	54.15	--	No
AG-893-N07	AG-911-D18	B	B	Ib;Ib.1	Ia;Ia.3;Ia.3/VII (gMED)	71.19	78.492	18	46	3	16.67	53.18	--	No
AG-913-M06	AG-414-N07	B	D	Ia;Ia.4	Ib;Ib	71.19	77.992	18	24	3	16.67	67.47	--	No
AG-390-I15	AG-414-E19	C	C	Ia;Ia.3;Ia.3/VII (gMED)	Ib;Ib	71.19	78.26	12	20	2	16.67	55.83	--	No
AG-426-J21	AG-470-F02	B	B	Ib;Ib.3	Ia;Ia.3;Ia.3/V (gWID)	71.18	78.032	33	18	3	16.67	63.87	--	No
AG-414-N07	AG-915-K17	D	A	Ib;Ib	Ia;Ia.4	71.17	77.636	24	61	4	16.67	66.97	--	No
AG-893-M21	AG-365-E14	B	B	Ib;Ib.5	Ib;Ib	71.16	77.686	22	12	2	16.67	55.8	--	No
AG-916-J11	AG-910-G21	D	D	Ib;Ib	Ib;Ib	71.15	78.349	28	12	2	16.67	58.6	--	No
AG-333-A19	AG-333-N15	A	B	Ia;Ia.4	Ia;Ia	71.13	78.114	19	12	2	16.67	58.55	--	No
AG-457-N18	AG-913-E03	C	C	Ia;Ia.3;Ia.3/V (gWID)	Ib;Ib.2	71.13	78.274	18	20	3	16.67	53.17	--	No
AG-404-O18	AG-337-G04	B	A	Ia;Ia.3	Ib;Ib.2	71.09	77.576	12	44	2	16.67	51.78	--	No
AG-914-I15	AG-891-J07	C	B	Ib;Ib.1	Ia;Ia.3;Ia.3/VII (gMED)	71.07	78.131	23	18	3	16.67	56.03	--	No
AG-453-F05	AG-333-N15	C	B	Ia;Ia.4;Ia.4/III	Ia;Ia	71.06	78.175	55	12	2	16.67	53.2	--	No
AG-422-N07	AG-910-G21	D	D	Ib;Ib	Ib;Ib	71.03	77.382	37	12	2	16.67	59.1	--	No
AG-913-M06	AG-430-I18	B	B	Ia;Ia.4	Ib;Ib	71.03	78.411	18	44	3	16.67	66.07	--	No
AG-911-K15	AG-365-E14	A	B	Ib;Ib	Ib;Ib	71.02	78.03	47	24	4	16.67	63.53	--	No
AG-414-N07	HTCC9565	D	A	Ib;Ib	Ia;Ia.1	71.01	77.886	24	54	4	16.67	67.67	--	No
AG-426-F11	AG-453-E19	B	C	Ib;Ib.2	Ia;Ia.3;Ia.3/V (gWID)	71.01	77.639	27	18	3	16.67	52.3	--	No
SAG-MED15	AG-365-E14	B	B	Ib;Ib.5	Ib;Ib	70.98	78.137	39	24	4	16.67	57.88	--	No
AG-404-O18	AG-349-O03	B	A	Ia;Ia.3	Ib;Ib.1	70.96	77.381	12	28	2	16.67	52.98	--	No
AG-892-B11	AG-426-N15	B	A	Ib;Ib.1	Ia;Ia.3;Ia.3/V (gWID)	70.95	78.309	36	41	6	16.67	58.23	--	No
AG-907-F09	AG-914-G22	B	B	Ib;Ib.2	Ia;Ia.3;Ia.3/VII (gMED)	70.93	77.414	33	12	2	16.67	61.4	--	No
AG-893-F11	AG-333-N15	C	B	Ia;Ia.4;Ia.4/II	Ia;Ia	70.92	77.976	29	12	2	16.67	58.85	--	No
AG-897-E16	AG-453-E19	B	C	Ib;Ib.2	Ia;Ia.3;Ia.3/V (gWID)	70.92	77.295	23	18	3	16.67	52.3	--	No
AG-414-N07	AG-349-I05	D	A	Ib;Ib	Ib;Ib	70.92	77.622	24	46	4	16.67	64.92	--	No
AG-895-B08	AG-893-N07	C	B	Ia;Ia.3;Ia.3/V (gWID)	Ib;Ib.1	70.92	78.293	78	18	3	16.67	61.95	--	No
AG-909-E18	AG-461-M14	C	B	Ib;Ib.2	Ia;Ia.3;Ia.3/VII (gMED)	70.91	78.317	12	27	2	16.67	56.15	--	No
AG-907-A13	AG-414-L14	C	B	Ib;Ib	Ib;Ib	70.91	78.53	40	18	3	16.67	55.53	--	No
AG-390-G09	AG-390-C19	C	C	Ib;Ib	Ib;Ib.3	70.91	78.093	12	30	2	16.67	53.8	--	No
AG-422-N07	AG-470-F02	D	B	Ib;Ib	Ia;Ia.3;Ia.3/V (gWID)	70.89	77.239	37	18	3	16.67	60.3	--	No
AG-422-N15	AG-914-P22	C	C	Ib;Ib.5	Ib;Ib.1	70.89	77.629	41	18	3	16.67	58.4	--	No
AG-895-B08	AG-359-J18	C	C	Ia;Ia.3;Ia.3/V (gWID)	Ib;Ib.1	70.89	78.391	78	18	3	16.67	61.95	--	No
AG-916-I05	SAG-MED15	B	B	Ia;Ia.4;Ia.4/I	Ib;Ib.5	70.89	78.354	12	39	2	16.67	61.42	--	No
AG-359-J18	AG-911-D18	C	B	Ib;Ib.1	Ia;Ia.3;Ia.3/VII (gMED)	70.88	78.395	18	46	3	16.67	53.18	--	No
AG-422-J08	AG-422-A01	D	D	Ib;Ib	Ib;Ib	70.87	78.729	29	12	2	16.67	65.3	--	No
AG-913-M06	AG-439-E23	B	D	Ia;Ia.4	Ib;Ib	70.86	78.057	18	30	3	16.67	57.1	--	No
AG-422-J08	AG-426-D09	D	B	Ib;Ib	Ia;Ia.4;Ia.4/III	70.85	77.935	29	12	2	16.67	61.7	--	No
AG-390-G09	HTCC1040	C	A	Ib;Ib	Ia;Ia.1	70.83	77.96	12	59	2	16.67	58.17	--	No
AG-913-M06	AG-453-G03	B	D	Ia;Ia.4	Ib;Ib	70.83	76.962	18	25	3	16.67	65.7	--	No
AG-333-N15	AAA795-A20	B	A	Ia;Ia	Ia;Ia.3;Ia.3/V (gWID)	70.81	78.094	12	19	2	16.67	55.85	--	No
AG-390-G09	FZCC0015	C	A	Ib;Ib	Ia;Ia.3;Ia.3/V (gWID)	70.81	78.36	12	54	2	16.67	52.55	--	No
AG-439-E23	AG-913-C02	D	B	Ib;Ib	Ib;Ib	70.81	77.409	30	42	5	16.67	58.22	--	No
AG-915-J15	AG-414-N07	A	D	Ia;Ia.4	Ib;Ib	70.8	77.798	41	24	4	16.67	67.65	--	No
AG-910-K02	AG-439-N15	C	C	Ib;Ib.1	Ib;Ib	70.8	77.681	19	12	2	16.67	68.7	--	No
AG-915-G14	AG-904-L02	B	D	Ib;Ib.1	Ia;Ia.4	70.79	77.737	18	29	3	16.67	57.98	--	No
AG-430-K07	AG-916-I05	A	B	Ia;Ia	Ia;Ia.4;Ia.4/I	70.77	78.025	44	12	2	16.67	55.55	--	No
AG-390-N22	AG-333-N15	B	B	Ia;Ia.3;Ia.3/V (gWID)	Ia;Ia	70.76	78.155	47	12	2	16.67	53.38	--	No
AG-913-M06	AG-911-K15	B	A	Ia;Ia.4	Ib;Ib	70.76	78.037	18	47	3	16.67	64.33	--	No
AG-414-N07	AAA795-E22	D	A	Ib;Ib	Ib;Ib.5	70.76	77.348	24	60	4	16.67	65.31	--	No
AG-895-F17	AG-893-N07	B	B	Ia;Ia.3;Ia.3/V (gWID)	Ib;Ib.1	70.74	77.955	36	18	3	16.67	61.1	--	No
AG-414-C19	AG-910-O15	D	B	Ia;Ia.4	Ib;Ib.2	70.74	77.827	18	41	3	16.67	57.17	--	No
AG-913-C02	AG-470-F02	B	B	Ib;Ib	Ia;Ia.3;Ia.3/V (gWID)	70.73	77.936	42	18	3	16.67	60.28	--	No
AG-390-G09	AG-426-J21	C	B	Ib;Ib	Ib;Ib.3	70.73	78.366	12	36	2	16.67	55.1	--	No
AG-447-E07	AG-470-F02	B	B	Ia;Ia	Ia;Ia.3;Ia.3/V (gWID)	70.72	78.387	29	18	3	16.67	61.03	--	No
AG-414-N07	AG-909-G08	D	B	Ib;Ib	Ia;Ia.4;Ia.4/III	70.72	78.209	24	31	4	16.67	66.88	--	No
AG-916-I05	AG-913-B14	B	B	Ia;Ia.4;Ia.4/I	Ib;Ib.1	70.72	78.377	12	36	2	16.67	57.5	--	No
AG-904-P13	AG-447-F03	B	A	Ib;Ib.1	Ia;Ia.3;Ia.3/V (gWID)	70.7	78.565	12	68	2	16.67	65.78	--	No
AG-898-G21	AG-899-G21	A	B	Ib;Ib.1	Ia;Ia.4;Ia.4/II	70.7	78.511	70	12	2	16.67	54.05	--	No
AG-333-N15	AG-891-J07	B	B	Ia;Ia	Ia;Ia.3;Ia.3/VII (gMED)	70.69	77.714	12	18	2	16.67	59.8	--	No
AG-453-M17	AG-910-G21	D	D	Ib;Ib	Ib;Ib	70.69	77.81	15	12	2	16.67	57.68	--	No
AAA795-J21	AG-461-A11	C	B	Ia;Ia.3;Ia.3/V (gWID)	Ib;Ib.2	70.69	78.313	26	24	4	16.67	57.25	--	No
AG-895-F17	AG-359-J18	B	C	Ia;Ia.3;Ia.3/V (gWID)	Ib;Ib.1	70.68	77.959	36	18	3	16.67	61.1	--	No
AG-337-M15	AG-390-G10	D	A	Ia;Ia.4	Ia;Ia	70.67	77.871	48	57	8	16.67	64.74	--	No
AG-390-G09	AG-325-A21	C	A	Ib;Ib	Ia;Ia.3;Ia.3/I	70.64	77.98	12	58	2	16.67	51.1	--	No
AG-349-O03	AG-426-D09	A	B	Ib;Ib.1	Ia;Ia.4;Ia.4/III	70.64	77.814	28	12	2	16.67	63.2	--	No
AG-470-F02	AG-349-I05	B	A	Ia;Ia.3;Ia.3/V (gWID)	Ib;Ib	70.64	78.123	18	46	3	16.67	59.03	--	No
AG-900-I13	AG-464-K18	B	A	Ib;Ib.1	Ia;Ia.4	70.63	78.178	44	18	3	16.67	63.02	--	No
AG-430-G21	AG-907-C16	B	D	Ia;Ia	Ia;Ia.3;Ia.3/V (gWID)	70.61	77.334	26	12	2	16.67	60	--	No
AG-894-F17	AG-414-C19	B	D	Ib;Ib.1	Ia;Ia.4	70.61	77.901	25	18	3	16.67	60.42	--	No
AG-470-F02	AG-911-K15	B	A	Ia;Ia.3;Ia.3/V (gWID)	Ib;Ib	70.61	77.583	18	47	3	16.67	59	--	No
AG-426-D09	AG-899-O04	B	D	Ia;Ia.4;Ia.4/III	Ib;Ib.1	70.61	77.91	12	25	2	16.67	62.3	--	No
AG-404-O18	AG-426-J21	B	B	Ia;Ia.3	Ib;Ib.3	70.61	78.192	12	36	2	16.67	52.78	--	No
AG-337-G04	SAG-MED50	A	B	Ib;Ib.2	Ia;Ia.3;Ia.3/VIII	70.6	78.071	44	18	3	16.67	72.97	--	No
AG-913-M06	AG-422-N07	B	D	Ia;Ia.4	Ib;Ib	70.6	77.591	18	37	3	16.67	66.07	--	No
AG-894-F17	AG-896-M11	B	D	Ib;Ib.1	Ia;Ia.4	70.59	77.472	25	18	3	16.67	62.58	--	No
AG-414-K15	AG-439-N15	C	C	Ib;Ib.2	Ib;Ib	70.59	77.876	13	12	2	16.67	69	--	No
AG-447-N08	AG-333-N15	A	B	Ia;Ia.4	Ia;Ia	70.58	78.103	57	12	2	16.67	58.35	--	No
AG-897-O11	AG-915-O08	B	B	Ia;Ia.3;Ia.3/V (gWID)	Ib;Ib.1	70.58	78.327	29	18	3	16.67	56.9	--	No
AG-390-G09	AG-359-P21	C	A	Ib;Ib	Ia;Ia.3;Ia.3/VII (gMED)	70.57	78.284	12	50	2	16.67	56.83	--	No
AG-422-J08	AG-896-M11	D	D	Ib;Ib	Ia;Ia.4	70.57	77.334	29	18	3	16.67	64.08	--	No
AG-907-M07	AG-426-D09	B	B	Ib;Ib.1	Ia;Ia.4;Ia.4/III	70.55	77.804	18	12	2	16.67	64.9	--	No
AG-404-O18	AG-457-J09	B	C	Ia;Ia.3	Ib;Ib.2	70.55	77.553	12	29	2	16.67	54.3	--	No
AG-365-E14	AG-912-F15	B	A	Ib;Ib	Ib;Ib.5	70.55	77.899	24	43	4	16.67	63.35	--	No
AG-390-G09	AG-447-K11	C	B	Ib;Ib	Ia;Ia.3;Ia.3/VI	70.54	78.194	12	41	2	16.67	56.45	--	No
AG-912-L16	AG-916-I05	B	B	Ib;Ib.1	Ia;Ia.4;Ia.4/I	70.54	78.239	54	12	2	16.67	54.5	--	No
AG-325-E08	AG-430-E17	B	D	Ia;Ia.4	Ib;Ib.2	70.54	77.985	18	32	3	16.67	61.8	--	No
AG-422-A01	AG-349-M03	D	A	Ib;Ib	Ia;Ia.4;Ia.4/II	70.53	77.845	12	39	2	16.67	57.05	--	No
AG-910-G21	AG-390-N18	D	D	Ib;Ib	Ib;Ib	70.53	77.591	12	34	2	16.67	55.45	--	No
AG-909-F14	AG-426-D09	B	B	Ib;Ib.1	Ia;Ia.4;Ia.4/III	70.51	77.867	32	12	2	16.67	64.3	--	No
AG-895-K10	AG-414-N07	A	D	Ia;Ia.4	Ib;Ib	70.51	77.805	39	24	4	16.67	67.3	--	No
AG-916-I05	AG-426-M19	B	B	Ia;Ia.4;Ia.4/I	Ib;Ib.1	70.51	78.386	12	57	2	16.67	59.5	--	No
AG-916-I05	AG-893-J08	B	B	Ia;Ia.4;Ia.4/I	Ib;Ib.1	70.51	78.206	12	43	2	16.67	53.15	--	No
AG-907-C16	AG-404-A03	D	D	Ia;Ia.3;Ia.3/V (gWID)	Ia;Ia	70.5	77.541	12	16	2	16.67	60.6	--	No
AG-390-G09	AG-453-E19	C	C	Ib;Ib	Ia;Ia.3;Ia.3/V (gWID)	70.49	78.273	12	18	2	16.67	57	--	No
AG-891-N03	AG-422-A01	A	D	Ib;Ib.1	Ib;Ib	70.49	77.933	54	12	2	16.67	54.92	--	No
AG-915-G14	AG-439-I14	B	B	Ib;Ib.1	Ia;Ia.4;Ia.4/I	70.48	77.81	18	35	3	16.67	57.83	--	No
AG-453-G03	AG-365-E14	D	B	Ib;Ib	Ib;Ib	70.48	77.347	25	24	4	16.67	63.12	--	No
AG-916-J11	AG-470-F02	D	B	Ib;Ib	Ia;Ia.3;Ia.3/V (gWID)	70.47	77.385	28	18	3	16.67	60.73	--	No
AG-422-J08	AG-916-I05	D	B	Ib;Ib	Ia;Ia.4;Ia.4/I	70.47	78.061	29	12	2	16.67	62.55	--	No
AG-439-E23	AG-912-K10	D	A	Ib;Ib	Ia;Ia.4	70.47	77.536	30	53	5	16.67	58.41	--	No
AG-915-G14	AG-905-E10	B	B	Ib;Ib.1	Ia;Ia.4;Ia.4/I	70.47	78.335	18	32	3	16.67	56.3	--	No
AG-916-I05	AG-904-G05	B	B	Ia;Ia.4;Ia.4/I	Ib;Ib.1	70.47	78.545	12	20	2	16.67	59.7	--	No
AG-453-G03	AG-470-F02	D	B	Ib;Ib	Ia;Ia.3;Ia.3/V (gWID)	70.46	77.43	25	18	3	16.67	59.57	--	No
AG-414-N07	AG-908-D18	D	A	Ib;Ib	Ia;Ia.4	70.46	77.357	24	44	4	16.67	67.71	--	No
AG-904-G05	AG-426-D09	B	B	Ib;Ib.1	Ia;Ia.4;Ia.4/III	70.46	77.89	20	12	2	16.67	64.85	--	No
AG-915-O08	AG-916-F23	B	C	Ib;Ib.1	Ia;Ia.4;Ia.4/I	70.46	78.049	27	12	2	16.67	61.35	--	No
AG-916-B11	AG-470-F02	A	B	Ib;Ib	Ia;Ia.3;Ia.3/V (gWID)	70.45	77.754	45	18	3	16.67	61.43	--	No
AG-893-J08	AG-896-M11	B	D	Ib;Ib.1	Ia;Ia.4	70.44	77.821	43	18	3	16.67	53.25	--	No
AG-359-P07	AG-426-D09	D	B	Ib	Ia;Ia.4;Ia.4/III	70.43	78.421	38	12	2	16.67	60.07	--	No
AG-910-G21	AG-430-N16	D	D	Ib;Ib	Ib;Ib	70.43	77.916	12	25	2	16.67	58.05	--	No
AG-464-P13	AG-907-C16	B	D	Ia;Ia	Ia;Ia.3;Ia.3/V (gWID)	70.42	78	21	12	2	16.67	56.62	--	No
AG-895-F17	AG-360-E10	B	C	Ia;Ia.3;Ia.3/V (gWID)	Ib;Ib.1	70.42	78.102	36	18	3	16.67	61.1	--	No
AG-426-D09	AG-349-K05	B	B	Ia;Ia.4;Ia.4/III	Ib	70.4	77.863	12	27	2	16.67	65.2	--	No
RS39	AG-365-E14	A	B	Ia;Ia.4	Ib;Ib	70.4	77.928	63	24	4	16.67	58.06	--	No
AG-913-M06	AG-912-B10	B	D	Ia;Ia.4	Ib;Ib	70.4	78.108	18	22	3	16.67	64.82	--	No
AG-907-M07	AG-914-M08	B	A	Ib;Ib.1	Ia;Ia.4;Ia.4/I	70.38	78.095	18	47	3	16.67	60	--	No
AG-892-C11	AG-365-E14	D	B	Ia;Ia.4	Ib;Ib	70.38	77.366	45	24	4	16.67	57.29	--	No
AG-404-C04	AG-907-M07	B	B	Ia;Ia	Ib;Ib.1	70.38	77.713	23	18	3	16.67	61.43	--	No
AG-915-K22	AG-461-E05	B	B	Ib;Ib	Ib;Ib.2	70.38	77.705	53	24	4	16.67	64.64	--	No
AG-916-B11	AG-365-E14	A	B	Ib;Ib	Ib;Ib	70.37	78.091	45	24	4	16.67	64.04	--	No
AG-913-C02	AG-910-G21	B	D	Ib;Ib	Ib;Ib	70.37	78.155	42	12	2	16.67	57.72	--	No
AG-426-M05	AG-893-N07	C	B	Ia;Ia.3;Ia.3/V (gWID)	Ib;Ib.1	70.36	78.244	50	18	3	16.67	60.63	--	No
AG-439-N15	AG-422-C20	C	B	Ib;Ib	Ia;Ia.3;Ia.3/V (gWID)	70.35	78.247	12	29	2	16.67	51.8	--	No
AG-390-G09	AAA795-O20	C	A	Ib;Ib	Ia;Ia.4	70.35	78.457	12	22	2	16.67	61.1	--	No
AG-896-K17	AG-439-N15	C	C	Ia;Ia.4;Ia.4/I	Ib;Ib	70.34	78.575	32	12	2	16.67	56.05	--	No
AG-470-F02	AG-430-N16	B	D	Ia;Ia.3;Ia.3/V (gWID)	Ib;Ib	70.34	77.961	18	25	3	16.67	59.87	--	No
AG-913-M06	AG-916-J11	B	D	Ia;Ia.4	Ib;Ib	70.34	77.957	18	28	3	16.67	65.97	--	No
AG-426-D09	AG-916-C05	B	B	Ia;Ia.4;Ia.4/III	Ib;Ib.2	70.33	77.533	12	45	2	16.67	56.2	--	No
AG-404-O18	SAG-MED38	B	A	Ia;Ia.3	Ia;Ia.4;Ia.4/III	70.32	78.595	12	53	2	16.67	52.7	--	No
AG-912-I02	AG-426-D09	A	B	Ib;Ib.1	Ia;Ia.4;Ia.4/III	70.32	77.935	60	12	2	16.67	64.5	--	No
AG-915-G14	AG-905-M18	B	A	Ib;Ib.1	Ia;Ia.4;Ia.4/I	70.32	78.454	18	42	3	16.67	56.15	--	No
AG-895-B08	AG-439-N15	C	C	Ia;Ia.3;Ia.3/V (gWID)	Ib;Ib	70.32	78.126	78	12	2	16.67	51.5	--	No
AG-426-D09	AG-439-B12	B	B	Ia;Ia.4;Ia.4/III	Ib;Ib	70.32	78.482	12	20	2	16.67	56.55	--	No
AG-913-M06	AG-430-N16	B	D	Ia;Ia.4	Ib;Ib	70.32	78.878	18	25	3	16.67	64.63	--	No
AG-907-M07	AG-891-J07	B	B	Ib;Ib.1	Ia;Ia.3;Ia.3/VII (gMED)	70.31	77.957	18	38	3	16.67	60.93	--	No
AG-422-A01	AG-910-G21	D	D	Ib;Ib	Ib;Ib	70.31	77.588	12	12	2	16.67	58.83	--	No
AG-447-D04	AG-915-O08	B	B	Ia;Ia.3;Ia.3/V (gWID)	Ib;Ib.1	70.31	78.377	32	18	3	16.67	55.23	--	No
AG-916-I05	AG-900-I13	B	B	Ia;Ia.4;Ia.4/I	Ib;Ib.1	70.31	78.299	12	44	2	16.67	60.45	--	No
AG-913-M06	AG-912-F15	B	A	Ia;Ia.4	Ib;Ib.5	70.31	78.787	18	43	3	16.67	65.42	--	No
AG-915-K22	AG-894-I19	B	B	Ib;Ib	Ia;Ia.4	70.3	78.072	53	12	2	16.67	53.25	--	No
AG-909-F14	AG-896-M11	B	D	Ib;Ib.1	Ia;Ia.4	70.3	78.078	32	18	3	16.67	57.08	--	No
AG-901-C21	AG-894-P17	B	C	Ia;Ia.4;Ia.4/III	Ib;Ib	70.3	78.391	12	34	2	16.67	53.52	--	No
AAA795-E22	AG-365-E14	A	B	Ib;Ib.5	Ib;Ib	70.3	77.923	60	24	4	16.67	63.75	--	No
AG-359-P21	AG-365-E14	A	B	Ia;Ia.3;Ia.3/VII (gMED)	Ib;Ib	70.29	77.812	50	12	2	16.67	54.05	--	No
AG-422-A01	AG-913-D05	D	D	Ib;Ib	Ib;Ib.1	70.29	77.506	12	27	2	16.67	55.05	--	No
AG-430-K07	AG-892-C08	A	B	Ia;Ia	Ia;Ia.4	70.28	77.36	44	30	5	16.67	56.91	--	No
AG-912-I02	AG-896-M11	A	D	Ib;Ib.1	Ia;Ia.4	70.28	77.767	60	18	3	16.67	56.3	--	No
AG-470-F02	AG-912-B10	B	D	Ia;Ia.3;Ia.3/V (gWID)	Ib;Ib	70.28	77.418	18	22	3	16.67	61.47	--	No
AG-414-N07	AG-905-P17	D	D	Ib;Ib	Ia;Ia.4	70.27	78.023	24	41	4	16.67	63.88	--	No
AG-916-F19	AG-894-M18	B	B	Ia;Ia.4;Ia.4/III	Ib;Ib.1	70.27	78.298	12	22	2	16.67	66.85	--	No
AG-915-G14	AG-896-M11	B	D	Ib;Ib.1	Ia;Ia.4	70.26	78.011	18	18	3	16.67	57.83	--	No
AG-891-N03	AG-907-C16	A	D	Ib;Ib.1	Ia;Ia.3;Ia.3/V (gWID)	70.24	77.62	54	12	2	16.67	57.28	--	No
AG-337-F15	AG-914-G22	B	B	Ib;Ib.2	Ia;Ia.3;Ia.3/VII (gMED)	70.24	77.375	35	12	2	16.67	61.25	--	No
AG-447-C08	AG-439-N15	B	C	Ia;Ia.3;Ia.3/V (gWID)	Ib;Ib	70.24	78.4	19	12	2	16.67	68.15	--	No
AG-426-M05	AG-359-J18	C	C	Ia;Ia.3;Ia.3/V (gWID)	Ib;Ib.1	70.23	78.551	50	18	3	16.67	60.63	--	No
AG-911-D18	AG-360-E10	B	C	Ia;Ia.3;Ia.3/VII (gMED)	Ib;Ib.1	70.22	78.227	46	18	3	16.67	53.18	--	No
AG-915-O08	AG-461-G03	B	B	Ib;Ib.1	Ia;Ia.4	70.21	77.876	18	12	2	16.67	53.85	--	No
AG-896-L20	AG-426-J21	C	B	Ia;Ia.4;Ia.4/III	Ib;Ib.3	70.21	77.956	68	36	6	16.67	64.19	--	No
AG-907-M07	AG-359-I20	B	D	Ib;Ib.1	Ia;Ia.4	70.2	77.649	18	25	3	16.67	59.2	--	No
AG-912-L16	AG-896-M11	B	D	Ib;Ib.1	Ia;Ia.4	70.2	76.924	54	18	3	16.67	55.18	--	No
AG-913-I09	AG-896-M11	D	D	Ib;Ib.1	Ia;Ia.4	70.2	77.564	28	18	3	16.67	55.03	--	No
AG-916-I05	AG-913-D16	B	D	Ia;Ia.4;Ia.4/I	Ib;Ib.1	70.2	78.649	12	40	2	16.67	58.6	--	No
AG-470-F02	AAA795-E22	B	A	Ia;Ia.3;Ia.3/V (gWID)	Ib;Ib.5	70.2	77.886	18	60	3	16.67	59.6	--	No
AG-422-A01	AG-896-M11	D	D	Ib;Ib	Ia;Ia.4	70.19	77.438	12	18	2	16.67	60.85	--	No
AG-891-N03	AG-461-G03	A	B	Ib;Ib.1	Ia;Ia.4	70.19	77.764	54	12	2	16.67	55	--	No
AG-390-G09	AG-915-J15	C	A	Ib;Ib	Ia;Ia.4	70.18	78.014	12	41	2	16.67	52.55	--	No
AG-899-A06	AG-426-D09	A	B	Ib;Ib.1	Ia;Ia.4;Ia.4/III	70.18	78.168	56	12	2	16.67	63.35	--	No
AG-913-G10	AG-426-D09	B	B	Ib;Ib.1	Ia;Ia.4;Ia.4/III	70.17	77.714	34	12	2	16.67	63.6	--	No
AG-916-I05	AG-908-P04	B	A	Ia;Ia.4;Ia.4/I	Ib;Ib.1	70.17	78.285	12	40	2	16.67	57.5	--	No
AG-390-G09	AG-360-K10	C	B	Ib;Ib	Ia;Ia.3;Ia.3/V (gWID)	70.16	78.193	12	32	2	16.67	57.25	--	No
AG-897-O16	AG-907-C16	D	D	Ib;Ib.1	Ia;Ia.3;Ia.3/V (gWID)	70.15	77.571	56	12	2	16.67	55.95	--	No
AG-900-E18	AG-893-N07	A	B	Ia;Ia.4	Ib;Ib.1	70.15	78.018	41	18	3	16.67	56.17	--	No
AG-404-C02	AG-426-D09	B	B	Ib;Ib	Ia;Ia.4;Ia.4/III	70.14	77.896	19	12	2	16.67	57.98	--	No
AG-899-A06	AG-916-I05	A	B	Ib;Ib.1	Ia;Ia.4;Ia.4/I	70.14	78.724	56	12	2	16.67	62.8	--	No
AG-913-M06	AG-916-B11	B	A	Ia;Ia.4	Ib;Ib	70.14	77.948	18	45	3	16.67	64.82	--	No
AG-915-A14	AG-365-E14	B	B	Ia;Ia.4;Ia.4/I	Ib;Ib	70.13	77.693	28	12	2	16.67	52.05	--	No
AG-913-I09	AG-426-D09	D	B	Ib;Ib.1	Ia;Ia.4;Ia.4/III	70.12	77.952	28	12	2	16.67	58.1	--	No
AG-896-M11	AG-359-G17	D	D	Ia;Ia.4	Ib;Ib.1	70.12	77.635	18	40	3	16.67	60.4	--	No
AG-910-G21	AG-349-I05	D	A	Ib;Ib	Ib;Ib	70.11	77.819	12	46	2	16.67	56.25	--	No
AG-404-B14	AG-914-L10	A	D	Ib;Ib	Ia;Ia.4	70.1	77.512	55	24	4	16.67	62.66	--	No
AG-390-G09	AG-333-P05	C	C	Ib;Ib	Ia;Ia.3	70.09	78.225	12	21	2	16.67	56.58	--	No
AG-910-G21	AG-905-P17	D	D	Ib;Ib	Ia;Ia.4	70.09	78.276	12	41	2	16.67	54.35	--	No
AG-422-A01	AG-914-M08	D	A	Ib;Ib	Ia;Ia.4;Ia.4/I	70.09	77.933	12	47	2	16.67	59.75	--	No
AG-349-O03	AG-414-C19	A	D	Ib;Ib.1	Ia;Ia.4	70.08	77.995	28	18	3	16.67	60	--	No
AG-904-K03	AG-899-G21	A	B	Ib;Ib.2	Ia;Ia.4;Ia.4/II	70.08	77.417	58	12	2	16.67	57.5	--	No
AG-439-I14	AG-422-A01	B	D	Ia;Ia.4;Ia.4/I	Ib;Ib	70.08	77.885	35	12	2	16.67	60.4	--	No
AG-910-G21	AG-912-B10	D	D	Ib;Ib	Ib;Ib	70.07	78.207	12	22	2	16.67	58.12	--	No
AG-916-F19	AG-337-I10	B	A	Ia;Ia.4;Ia.4/III	Ib;Ib.1	70.07	77.762	12	49	2	16.67	62.35	--	No
AG-426-J21	AG-904-K03	B	A	Ib;Ib.3	Ib;Ib.2	70.07	78.102	36	58	6	16.67	59.28	--	No
AG-900-I13	AG-426-D09	B	B	Ib;Ib.1	Ia;Ia.4;Ia.4/III	70.06	77.726	44	12	2	16.67	64.8	--	No
AG-470-G21	AG-426-D09	B	B	Ib;Ib.1	Ia;Ia.4;Ia.4/III	70.05	78.016	18	12	2	16.67	65.8	--	No
AG-414-O11	AG-426-M19	B	B	Ia;Ia.3;Ia.3/VII (gMED)	Ib;Ib.1	70.05	78.069	18	57	3	16.67	52.95	--	No
AG-422-A01	AG-898-P18	D	D	Ib;Ib	Ib;Ib.1	70.05	77.663	12	28	2	16.67	55.4	--	No
AG-359-P07	AG-896-M11	D	D	Ib	Ia;Ia.4	70.04	77.191	38	18	3	16.67	58.3	--	No
AG-899-G21	AG-893-L13	B	A	Ia;Ia.4;Ia.4/II	Ib;Ib	70.04	78.73	12	38	2	16.67	56.45	--	No
AG-913-M06	AG-914-M14	B	C	Ia;Ia.4	Ib;Ib.4	70.04	78.143	18	77	3	16.67	60.03	--	No
AG-916-I05	AG-447-E07	B	B	Ia;Ia.4;Ia.4/I	Ia;Ia	70.03	78.105	12	29	2	16.67	60.17	--	No
AG-913-I09	AG-916-I05	D	B	Ib;Ib.1	Ia;Ia.4;Ia.4/I	70.03	78.011	28	12	2	16.67	54.55	--	No
AG-910-G21	AG-911-K15	D	A	Ib;Ib	Ib;Ib	70.03	78.367	12	47	2	16.67	56.88	--	No
AG-910-G21	AG-390-G13	D	D	Ib;Ib	Ib;Ib	70.03	77.792	12	16	2	16.67	57.45	--	No
AG-910-G21	AG-470-O10	D	A	Ib;Ib	Ib;Ib	70.03	77.066	12	67	2	16.67	57.03	--	No
AG-916-I05	AG-899-O04	B	D	Ia;Ia.4;Ia.4/I	Ib;Ib.1	70.03	78.351	12	25	2	16.67	58.55	--	No
AG-910-G21	SAG-MED15	D	B	Ib;Ib	Ib;Ib.5	70.03	77.894	12	39	2	16.67	56.4	--	No
AG-439-E23	AG-908-D18	D	A	Ib;Ib	Ia;Ia.4	70.02	77.473	30	44	5	16.67	61.08	--	No
AG-426-J21	AG-900-K21	B	B	Ib;Ib.3	Ia;Ia.4;Ia.4/II	70.02	77.752	36	47	6	16.67	60.22	--	No
AG-913-M06	AG-913-C02	B	B	Ia;Ia.4	Ib;Ib	70.02	78.114	18	42	3	16.67	64.08	--	No
AG-426-D09	AG-894-F03	B	B	Ia;Ia.4;Ia.4/III	Ib;Ib.1	70.01	77.911	12	47	2	16.67	53.1	--	No
AG-916-I05	AG-892-D03	B	D	Ia;Ia.4;Ia.4/I	Ib;Ib.1	70.01	77.911	12	33	2	16.67	57.5	--	No
AG-913-M06	AG-349-I05	B	A	Ia;Ia.4	Ib;Ib	69.99	77.526	18	46	3	16.67	64.37	--	No
AG-900-E18	AG-359-J18	A	C	Ia;Ia.4	Ib;Ib.1	69.99	77.953	41	18	3	16.67	56.17	--	No
AG-390-G09	SAG-MED11	C	A	Ib;Ib	Ia;Ia.4	69.98	77.932	12	46	2	16.67	54.35	--	No
AG-422-A01	AG-404-P07	D	A	Ib;Ib	Ia;Ia.4	69.97	78.536	12	45	2	16.67	66.95	--	No
AG-913-M06	AG-901-I21	B	C	Ia;Ia.4	Ib;Ib.4	69.97	78.804	18	100	3	16.67	60.1	--	No
AG-426-E13	AG-426-D09	A	B	Ib;Ib.1	Ia;Ia.4;Ia.4/III	69.96	77.743	74	12	2	16.67	64.6	--	No
AG-912-I02	AG-916-I05	A	B	Ib;Ib.1	Ia;Ia.4;Ia.4/I	69.96	78.214	60	12	2	16.67	58.12	--	No
AG-907-M07	AG-422-A01	B	D	Ib;Ib.1	Ib;Ib	69.96	78.134	18	12	2	16.67	64.25	--	No
AG-404-C04	AG-896-M11	B	D	Ia;Ia	Ia;Ia.4	69.95	76.978	23	18	3	16.67	58.27	--	No
AG-414-N07	AG-910-F03	D	B	Ib;Ib	Ia;Ia.4	69.95	77.748	24	37	4	16.67	62.78	--	No
AG-916-F19	AG-894-A03	B	B	Ia;Ia.4;Ia.4/III	Ib;Ib.1	69.95	77.559	12	34	2	16.67	61.05	--	No
AG-913-M06	AG-898-P13	B	D	Ia;Ia.4	Ib;Ib	69.94	78.786	18	53	3	16.67	62.47	--	No
AG-414-N07	AG-457-L02	D	A	Ib;Ib	Ia;Ia.4	69.92	78.046	24	25	4	16.67	66.26	--	No
AG-916-I05	AG-470-G21	B	B	Ia;Ia.4;Ia.4/I	Ib;Ib.1	69.92	78.046	12	18	2	16.67	62.92	--	No
AG-404-C02	AG-422-A01	B	D	Ib;Ib	Ib;Ib	69.91	78.243	19	12	2	16.67	65.75	--	No
AG-907-C04	AG-910-O15	A	B	Ia;Ia.4;Ia.4/III	Ib;Ib.2	69.91	77.91	57	24	4	16.67	54.3	--	No
AG-410-O02	AG-903-M09	B	D	Ia;Ia.3;Ia.3/V (gWID)	Ib;Ib.2	69.91	77.738	24	65	4	16.67	62.32	--	No
AG-435-N15	AG-905-E10	B	B	Ia;Ia	Ia;Ia.4;Ia.4/I	69.9	78.025	22	12	2	16.67	55.5	--	No
AG-430-K07	AG-910-G21	A	D	Ia;Ia	Ib;Ib	69.9	77.749	44	12	2	16.67	61.38	--	No
AG-916-I05	AG-359-G17	B	D	Ia;Ia.4;Ia.4/I	Ib;Ib.1	69.9	77.479	12	40	2	16.67	60.83	--	No
AG-896-M11	AG-910-O15	D	B	Ia;Ia.4	Ib;Ib.2	69.9	77.199	18	41	3	16.67	60.72	--	No
AG-904-G05	AG-896-M11	B	D	Ib;Ib.1	Ia;Ia.4	69.89	77.842	20	18	3	16.67	59.23	--	No
AG-915-G14	AG-447-N18	B	A	Ib;Ib.1	Ia;Ia.4;Ia.4/I	69.89	77.818	18	48	3	16.67	56.12	--	No
AG-892-C11	AG-910-G21	D	D	Ia;Ia.4	Ib;Ib	69.89	78.185	45	12	2	16.67	61.95	--	No
AG-916-I05	AG-430-I18	B	B	Ia;Ia.4;Ia.4/I	Ib;Ib	69.89	77.955	12	44	2	16.67	61.25	--	No
AG-913-M06	AG-916-F06	B	A	Ia;Ia.4	Ib;Ib.4	69.89	78.981	18	38	3	16.67	60.8	--	No
AG-898-K21	HTCC7211	C	A	Ib;Ib.1	Ia;Ia.3;Ia.3/I	69.87	77.548	36	83	6	16.67	56.5	--	No
AG-457-A07	AG-892-F02	D	D	Ib;Ib.1	Ia;Ia.3;Ia.3/V (gWID)	69.87	77.427	18	25	3	16.67	58.93	--	No
AG-457-A07	AG-461-G03	D	B	Ib;Ib.1	Ia;Ia.4	69.87	76.938	18	12	2	16.67	53.65	--	No
AG-359-P07	AG-422-A01	D	D	Ib	Ib;Ib	69.87	78.107	38	12	2	16.67	60.58	--	No
AG-896-M11	AG-899-O04	D	D	Ia;Ia.4	Ib;Ib.1	69.87	78.247	18	25	3	16.67	56.62	--	No
AG-916-I05	AG-453-G03	B	D	Ia;Ia.4;Ia.4/I	Ib;Ib	69.86	77.692	12	25	2	16.67	60.45	--	No
AG-916-I05	AG-916-J11	B	D	Ia;Ia.4;Ia.4/I	Ib;Ib	69.86	77.304	12	28	2	16.67	59.45	--	No
AG-461-B18	AG-426-D09	D	B	Ib;Ib.2	Ia;Ia.4;Ia.4/III	69.85	77.421	13	12	2	16.67	64.2	--	No
AG-892-F02	AG-913-N09	D	D	Ia;Ia.3;Ia.3/V (gWID)	Ib;Ib.1	69.85	77.705	25	18	3	16.67	58.73	--	No
AG-426-D09	AG-916-B06	B	A	Ia;Ia.4;Ia.4/III	Ib;Ib.1	69.85	77.711	12	46	2	16.67	54.42	--	No
AG-916-I05	AG-907-K11	B	D	Ia;Ia.4;Ia.4/I	Ib;Ib.2	69.85	77.404	12	23	2	16.67	58.45	--	No
AG-907-M07	AG-390-A21	B	B	Ib;Ib.1	Ia;Ia.3;Ia.3/V (gWID)	69.84	77.966	18	26	3	16.67	62.5	--	No
AG-457-B17	AG-426-D09	D	B	Ib;Ib.1	Ia;Ia.4;Ia.4/III	69.84	77.525	28	12	2	16.67	52.72	--	No
AG-916-I05	AG-349-K05	B	B	Ia;Ia.4;Ia.4/I	Ib	69.84	77.927	12	27	2	16.67	60.3	--	No
AG-426-D09	AG-365-E14	B	B	Ia;Ia.4;Ia.4/III	Ib;Ib	69.84	77.81	12	24	2	16.67	65.7	--	No
AG-404-B14	AG-910-G21	A	D	Ib;Ib	Ib;Ib	69.84	77.473	55	12	2	16.67	57.35	--	No
AG-916-I05	AG-913-G10	B	B	Ia;Ia.4;Ia.4/I	Ib;Ib.1	69.84	78.886	12	34	2	16.67	60.68	--	No
AG-333-N15	AG-349-C06	B	C	Ia;Ia	Ib;Ib.4	69.84	78.188	12	25	2	16.67	61.95	--	No
AG-325-L05	AG-915-O08	B	B	Ia;Ia.4	Ib;Ib.1	69.83	77.68	44	18	3	16.67	55.73	--	No
AG-414-N07	AG-910-G21	D	D	Ib;Ib	Ib;Ib	69.82	77.828	24	12	2	16.67	55.05	--	No
AG-426-D09	AG-359-G17	B	D	Ia;Ia.4;Ia.4/III	Ib;Ib.1	69.82	77.793	12	40	2	16.67	64.8	--	No
AG-893-L07	AG-899-G21	A	B	Ib;Ib.2	Ia;Ia.4;Ia.4/II	69.81	77.413	59	12	2	16.67	57.5	--	No
AG-447-D04	AG-913-N09	B	D	Ia;Ia.3;Ia.3/V (gWID)	Ib;Ib.1	69.81	77.453	32	18	3	16.67	55.33	--	No
AG-893-J08	AG-426-D09	B	B	Ib;Ib.1	Ia;Ia.4;Ia.4/III	69.8	77.582	43	12	2	16.67	55.1	--	No
HTCC8051	AG-907-M07	A	B	Ia;Ia.3;Ia.3/IV	Ib;Ib.1	69.8	77.63	48	18	3	16.67	62.3	--	No
SAG-MED06	AG-439-N15	A	C	Ia;Ia.3;Ia.3/VIII	Ib;Ib	69.79	77.724	56	12	2	16.67	55.55	--	No
AG-422-A01	AG-894-L13	D	D	Ib;Ib	Ia;Ia.4	69.78	77.655	12	25	2	16.67	64.65	--	No
AG-439-C18	AG-910-G21	D	D	Ib	Ib;Ib	69.77	77.853	34	12	2	16.67	56.35	--	No
AG-464-K18	AAA795-F16	A	C	Ia;Ia.4	Ib;Ib.4	69.77	78.059	18	29	3	16.67	60.63	--	No
AG-897-O16	AG-910-G21	D	D	Ib;Ib.1	Ib;Ib	69.76	77.954	56	12	2	16.67	55.4	--	No
AG-916-F19	AG-894-F17	B	B	Ia;Ia.4;Ia.4/III	Ib;Ib.1	69.76	77.49	12	27	2	16.67	61.17	--	No
AG-325-L05	AG-913-N09	B	D	Ia;Ia.4	Ib;Ib.1	69.75	76.811	44	18	3	16.67	55.6	--	No
AG-907-G02	AG-907-M07	A	B	Ia;Ia.4;Ia.4/II	Ib;Ib.1	69.75	78.354	60	18	3	16.67	59.37	--	No
AG-915-J15	AG-365-E14	A	B	Ia;Ia.4	Ib;Ib	69.74	78	41	24	4	16.67	61.5	--	No
AG-916-I05	AG-457-B17	B	D	Ia;Ia.4;Ia.4/I	Ib;Ib.1	69.74	78.024	12	28	2	16.67	53.9	--	No
AG-457-O11	AG-910-G21	B	D	Ib;Ib	Ib;Ib	69.72	77.185	21	12	2	16.67	58.85	--	No
AG-894-F17	AG-422-A01	B	D	Ib;Ib.1	Ib;Ib	69.72	78.038	25	12	2	16.67	62.35	--	No
AG-916-I05	AG-909-F14	B	B	Ia;Ia.4;Ia.4/I	Ib;Ib.1	69.72	78.174	12	32	2	16.67	58	--	No
AG-390-G09	AG-899-J23	C	C	Ib;Ib	Ia;Ia.4;Ia.4/III	69.71	77.966	12	45	2	16.67	60.15	--	No
SAG-MED15	AG-907-C16	B	D	Ib;Ib.5	Ia;Ia.3;Ia.3/V (gWID)	69.69	77.172	39	12	2	16.67	56.3	--	No
AG-426-M19	AG-426-D09	B	B	Ib;Ib.1	Ia;Ia.4;Ia.4/III	69.67	77.76	57	12	2	16.67	64.45	--	No
AG-913-M06	AAA795-E22	B	A	Ia;Ia.4	Ib;Ib.5	69.67	77.618	18	60	3	16.67	65.28	--	No
AG-905-G02	AG-365-E14	D	B	Ia;Ia.4	Ib;Ib	69.66	76.906	46	24	4	16.67	57.81	--	No
AG-461-G03	AG-913-N09	B	D	Ia;Ia.4	Ib;Ib.1	69.66	77.11	12	18	2	16.67	53.35	--	No
AG-422-A01	AG-447-N18	D	A	Ib;Ib	Ia;Ia.4;Ia.4/I	69.65	77.522	12	48	2	16.67	62.6	--	No
AG-439-N15	AG-911-J21	C	B	Ib;Ib	Ib;Ib	69.65	77.886	12	17	2	16.67	69.7	--	No
AG-365-E14	AG-893-P02	B	D	Ib;Ib	Ib;Ib	69.65	78.141	24	64	4	16.67	55.5	--	No
AG-422-A01	AG-905-E10	D	B	Ib;Ib	Ia;Ia.4;Ia.4/I	69.64	77.98	12	32	2	16.67	60.25	--	No
AG-905-M05	AG-422-A01	B	D	Ib;Ib	Ib;Ib	69.64	78.259	19	12	2	16.67	57.7	--	No
AG-426-J21	AG-893-L07	B	A	Ib;Ib.3	Ib;Ib.2	69.63	77.876	36	59	6	16.67	59.28	--	No
AG-426-D09	AG-911-J21	B	B	Ia;Ia.4;Ia.4/III	Ib;Ib	69.62	79.42	12	41	2	16.67	57.7	--	No
AG-903-O08	AG-422-A01	D	D	Ia;Ia.4	Ib;Ib	69.62	78.239	29	12	2	16.67	60.75	--	No
AG-349-K05	AG-896-M11	B	D	Ib	Ia;Ia.4	69.61	77.525	27	18	3	16.67	57.95	--	No
AG-426-M19	AG-896-M11	B	D	Ib;Ib.1	Ia;Ia.4	69.61	77.478	57	18	3	16.67	57.78	--	No
AG-404-N13	AG-461-G03	A	B	Ib;Ib.2	Ia;Ia.4	69.61	77.914	56	12	2	16.67	54.8	--	No
AG-439-E23	AG-899-E08	D	D	Ib;Ib	Ia;Ia.4	69.6	77.517	30	39	5	16.67	54.24	--	No
AG-422-A01	AG-903-F09	D	B	Ib;Ib	Ia;Ia.4;Ia.4/I	69.6	78.131	12	15	2	16.67	58.9	--	No
AG-422-A01	AG-439-B12	D	B	Ib;Ib	Ib;Ib	69.59	78.784	12	20	2	16.67	65.15	--	No
HTCC7211	AG-422-A01	A	D	Ia;Ia.3;Ia.3/I	Ib;Ib	69.59	77.187	83	12	2	16.67	59.95	--	No
AG-900-E18	AG-422-A01	A	D	Ia;Ia.4	Ib;Ib	69.59	78.024	41	12	2	16.67	64.65	--	No
AAA795-E22	AG-914-P22	A	C	Ib;Ib.5	Ib;Ib.1	69.59	77.588	60	18	3	16.67	57.83	--	No
AG-916-F19	AG-904-G05	B	B	Ia;Ia.4;Ia.4/III	Ib;Ib.1	69.59	77.533	12	48	2	16.67	66.7	--	No
AG-916-I05	AG-911-O08	B	B	Ia;Ia.4;Ia.4/I	Ib;Ib.1	69.59	77.896	12	32	2	16.67	54.15	--	No
AG-349-L04	AG-447-E07	B	B	Ia;Ia.4	Ia;Ia	69.58	77.548	24	29	4	16.67	66.17	--	No
AG-404-B06	AG-470-F02	A	B	Ib;Ib	Ia;Ia.3;Ia.3/V (gWID)	69.58	77.672	41	18	3	16.67	60.6	--	No
AG-916-I05	AG-349-I05	B	A	Ia;Ia.4;Ia.4/I	Ib;Ib	69.58	78.372	12	46	2	16.67	58.02	--	No
AG-426-M19	AG-422-A01	B	D	Ib;Ib.1	Ib;Ib	69.58	77.989	57	12	2	16.67	63.8	--	No
AG-916-I05	AAA795-E22	B	A	Ia;Ia.4;Ia.4/I	Ib;Ib.5	69.58	78.399	12	60	2	16.67	60.42	--	No
AG-916-I05	AG-439-O15	B	D	Ia;Ia.4;Ia.4/I	Ib;Ib.3	69.57	77.594	12	16	2	16.67	56.45	--	No
AG-349-O03	AG-899-G21	A	B	Ib;Ib.1	Ia;Ia.4;Ia.4/II	69.56	77.695	28	12	2	16.67	53.3	--	No
AG-404-C04	AG-422-A01	B	D	Ia;Ia	Ib;Ib	69.56	77.557	23	12	2	16.67	66.15	--	No
AG-404-C04	AG-426-D09	B	B	Ia;Ia	Ia;Ia.4;Ia.4/III	69.55	77.769	23	12	2	16.67	67.77	--	No
AG-404-C04	AG-916-I05	B	B	Ia;Ia	Ia;Ia.4;Ia.4/I	69.54	77.586	23	12	2	16.67	58.1	--	No
AG-422-A01	AG-899-M19	D	B	Ib;Ib	Ib;Ib	69.54	78.395	12	36	2	16.67	55.2	--	No
AAA795-C09	AG-907-M07	A	B	Ia;Ia.4	Ib;Ib.1	69.54	77.176	35	18	3	16.67	60.67	--	No
AG-426-P23	AG-910-G21	D	D	Ia;Ia	Ib;Ib	69.53	77.814	14	12	2	16.67	58.2	--	No
AG-913-M06	AG-910-G21	B	D	Ia;Ia.4	Ib;Ib	69.52	77.928	18	12	2	16.67	57.02	--	No
AG-916-F19	AG-426-E13	B	A	Ia;Ia.4;Ia.4/III	Ib;Ib.1	69.52	77.449	12	74	2	16.67	58.75	--	No
AG-439-E23	AG-914-L10	D	D	Ib;Ib	Ia;Ia.4	69.51	77.583	30	24	4	16.67	54.95	--	No
AG-337-C09	AG-905-E10	B	B	Ib;Ib.2	Ia;Ia.4;Ia.4/I	69.51	77.751	30	12	2	16.67	58.95	--	No
SAG-MED09	SAG-MED23	A	C	Ia;Ia.4	Ib;Ib.2	69.49	78.65	14	12	2	16.67	58.3	--	No
AG-916-B11	AG-910-G21	A	D	Ib;Ib	Ib;Ib	69.48	77.709	45	12	2	16.67	58.12	--	No
AG-470-G21	AG-422-A01	B	D	Ib;Ib.1	Ib;Ib	69.48	77.957	18	12	2	16.67	65.9	--	No
AG-916-F19	AG-899-A06	B	A	Ia;Ia.4;Ia.4/III	Ib;Ib.1	69.48	77.903	12	56	2	16.67	60.1	--	No
AG-426-J21	AG-325-P08	B	B	Ib;Ib.3	Ia;Ia.4	69.47	77.961	36	39	6	16.67	59.67	--	No
AG-900-I13	AG-422-A01	B	D	Ib;Ib.1	Ib;Ib	69.47	78.024	44	12	2	16.67	64.45	--	No
AG-904-G05	AG-422-A01	B	D	Ib;Ib.1	Ib;Ib	69.47	77.85	20	12	2	16.67	63.7	--	No
AG-439-N15	AG-907-J03	C	B	Ib;Ib	Ia;Ia.4;Ia.4/II	69.46	78.3	12	37	2	16.67	70.08	--	No
AG-422-A01	AG-359-I20	D	D	Ib;Ib	Ia;Ia.4	69.46	77.681	12	25	2	16.67	59.45	--	No
AG-900-I13	AG-414-C19	B	D	Ib;Ib.1	Ia;Ia.4	69.46	77.695	44	18	3	16.67	60.5	--	No
AG-905-E10	AG-439-I19	B	C	Ia;Ia.4;Ia.4/I	Ib;Ib	69.46	77.395	12	45	2	16.67	56.28	--	No
AG-916-F19	AG-904-G21	B	C	Ia;Ia.4;Ia.4/III	Ib;Ib.2	69.46	77.74	12	34	2	16.67	60	--	No
RS39	AG-390-C19	A	C	Ia;Ia.4	Ib;Ib.3	69.46	77.986	63	30	5	16.67	63.55	--	No
SAG-MED15	AG-901-N23	B	B	Ib;Ib.5	Ia;Ia.4	69.45	78.067	39	18	3	16.67	62.33	--	No
AG-325-E08	AG-359-G17	B	D	Ia;Ia.4	Ib;Ib.1	69.45	77.514	18	40	3	16.67	53.87	--	No
AG-390-G09	AG-909-G08	C	B	Ib;Ib	Ia;Ia.4;Ia.4/III	69.44	77.894	12	35	2	16.67	52.42	--	No
AG-390-C19	AG-907-C04	C	A	Ib;Ib.3	Ia;Ia.4;Ia.4/III	69.43	77.883	30	57	5	16.67	69.4	--	No
AG-901-N23	AG-912-B10	B	D	Ia;Ia.4	Ib;Ib	69.43	77.388	18	22	3	16.67	62.63	--	No
AG-365-E14	HIMB5	B	A	Ib;Ib	Ia;Ia.3	69.42	77.634	24	48	4	16.67	70.92	--	No
AG-439-E23	AG-901-N23	D	B	Ib;Ib	Ia;Ia.4	69.42	77.427	30	18	3	16.67	56.92	--	No
AG-422-A01	AG-899-G02	D	A	Ib;Ib	Ia;Ia.4;Ia.4/II	69.42	77.744	12	38	2	16.67	55.9	--	No
AG-895-B08	AG-360-E10	C	C	Ia;Ia.3;Ia.3/V (gWID)	Ib;Ib.1	69.42	77.783	78	18	3	16.67	61.95	--	No
AG-896-M11	AG-910-J05	D	B	Ia;Ia.4	Ib;Ib.1	69.41	78.038	18	27	3	16.67	54.17	--	No
AG-390-G09	AG-899-G21	C	B	Ib;Ib	Ia;Ia.4;Ia.4/II	69.4	78.083	12	12	2	16.67	55.55	--	No
AG-325-K02	AG-365-E14	C	B	Ia;Ia.4	Ib;Ib	69.4	77.747	23	12	2	16.67	61.12	--	No
AG-916-F19	AG-365-C14	B	A	Ia;Ia.4;Ia.4/III	Ib;Ib.2	69.4	77.818	12	56	2	16.67	65.47	--	No
AG-422-A01	AG-439-N14	D	B	Ib;Ib	Ia;Ia.3;Ia.3/V (gWID)	69.39	77.407	12	46	2	16.67	69.2	--	No
AG-907-M07	AG-916-I05	B	B	Ib;Ib.1	Ia;Ia.4;Ia.4/I	69.39	78.054	18	12	2	16.67	61.22	--	No
AG-909-F14	AG-422-A01	B	D	Ib;Ib.1	Ib;Ib	69.39	77.806	32	12	2	16.67	65.5	--	No
AG-903-J17	AG-390-G09	B	C	Ia;Ia.4	Ib;Ib	69.38	77.893	40	12	2	16.67	62	--	No
AG-912-P09	AG-910-G21	D	D	Ia;Ia.4	Ib;Ib	69.38	78.042	37	12	2	16.67	58.3	--	No
AG-422-A01	AG-916-A10	D	B	Ib;Ib	Ib;Ib	69.38	77.944	12	23	2	16.67	58.25	--	No
AG-912-I02	AG-422-A01	A	D	Ib;Ib.1	Ib;Ib	69.38	77.962	60	12	2	16.67	64.4	--	No
AG-916-L11	AG-422-A01	D	D	Ib;Ib.1	Ib;Ib	69.38	78.017	34	12	2	16.67	54.1	--	No
AG-916-F19	AG-453-K23	B	B	Ia;Ia.4;Ia.4/III	Ib;Ib.1	69.38	77.984	12	22	2	16.67	63.95	--	No
AG-426-D09	AG-907-K11	B	D	Ia;Ia.4;Ia.4/III	Ib;Ib.2	69.38	77.302	12	23	2	16.67	60.45	--	No
AG-439-O15	AG-907-C16	D	D	Ib;Ib.3	Ia;Ia.3;Ia.3/V (gWID)	69.37	77.862	16	12	2	16.67	56.15	--	No
AG-910-G21	AG-430-D17	D	B	Ib;Ib	Ia;Ia.4	69.37	78.278	12	15	2	16.67	57.25	--	No
AG-453-G03	AG-901-N23	D	B	Ib;Ib	Ia;Ia.4	69.37	77.474	25	18	3	16.67	60.33	--	No
AG-909-E04	AG-359-O02	A	B	Ia;Ia.4	Ib;Ib.2	69.36	77.688	34	18	3	16.67	66.3	--	No
AG-430-K07	AG-907-C16	A	D	Ia;Ia	Ia;Ia.3;Ia.3/V (gWID)	69.35	77.241	44	12	2	16.67	61.35	--	No
AG-404-P13	AG-905-E10	C	B	Ib;Ib.2	Ia;Ia.4;Ia.4/I	69.35	77.579	16	12	2	16.67	57.45	--	No
AG-916-I05	AG-910-C17	B	D	Ia;Ia.4;Ia.4/I	Ib;Ib.1	69.35	78.093	12	15	2	16.67	59.45	--	No
AG-422-A01	AG-905-M18	D	A	Ib;Ib	Ia;Ia.4;Ia.4/I	69.33	78.031	12	42	2	16.67	62.45	--	No
AG-913-M06	AG-893-P02	B	D	Ia;Ia.4	Ib;Ib	69.33	78.137	18	64	3	16.67	53.73	--	No
AG-911-O08	AG-414-C19	B	D	Ib;Ib.1	Ia;Ia.4	69.32	77.58	32	18	3	16.67	52.3	--	No
AG-390-C19	AG-447-N18	C	A	Ib;Ib.3	Ia;Ia.4;Ia.4/I	69.32	77.903	30	48	5	16.67	59.62	--	No
AG-426-D09	AG-910-J05	B	B	Ia;Ia.4;Ia.4/III	Ib;Ib.1	69.32	78.119	12	27	2	16.67	57.4	--	No
AG-430-L02	AG-916-G03	A	A	IIb	IIa	69.32	78.31	41	30	5	16.67	59.96	--	No
AG-916-B11	AG-901-N23	A	B	Ib;Ib	Ia;Ia.4	69.31	78.196	45	18	3	16.67	62.63	--	No
AG-907-M07	AG-901-P18	B	D	Ib;Ib.1	Ia;Ia.4	69.31	78.15	18	25	3	16.67	60	--	No
AG-910-C17	AG-426-D09	D	B	Ib;Ib.1	Ia;Ia.4;Ia.4/III	69.31	77.544	15	12	2	16.67	63.85	--	No
AG-893-J08	AG-422-A01	B	D	Ib;Ib.1	Ib;Ib	69.3	77.889	43	12	2	16.67	54.9	--	No
AG-916-I05	AG-914-G10	B	A	Ia;Ia.4;Ia.4/I	Ib;Ib.4	69.3	78.142	12	22	2	16.67	59.7	--	No
AG-897-O11	AG-913-N09	B	D	Ia;Ia.3;Ia.3/V (gWID)	Ib;Ib.1	69.29	77.523	29	18	3	16.67	56.9	--	No
AG-453-M17	AG-916-I05	D	B	Ib;Ib	Ia;Ia.4;Ia.4/I	69.28	NA	15	12	2	16.67	62.35	--	No
AG-414-F21	AG-916-F23	B	C	Ib;Ib.2	Ia;Ia.4;Ia.4/I	69.28	77.763	19	12	2	16.67	57.25	--	No
AG-470-G21	AG-349-M03	B	A	Ib;Ib.1	Ia;Ia.4;Ia.4/II	69.27	77.97	18	39	3	16.67	57.1	--	No
AG-422-A01	AG-916-B06	D	A	Ib;Ib	Ib;Ib.1	69.26	78.032	12	46	2	16.67	55.05	--	No
AG-916-I05	AG-912-F15	B	A	Ia;Ia.4;Ia.4/I	Ib;Ib.5	69.26	78.083	12	43	2	16.67	60.12	--	No
AG-907-M07	HIMB5	B	A	Ib;Ib.1	Ia;Ia.3	69.25	77.886	18	48	3	16.67	60.7	--	No
AG-439-N15	HIMB5	C	A	Ib;Ib	Ia;Ia.3	69.23	78.223	12	48	2	16.67	70.55	--	No
AG-422-A01	AG-893-L13	D	A	Ib;Ib	Ib;Ib	69.23	78.246	12	38	2	16.67	55.65	--	No
AG-426-D09	AG-913-D16	B	D	Ia;Ia.4;Ia.4/III	Ib;Ib.1	69.23	77.99	12	40	2	16.67	63.35	--	No
AG-422-A01	AG-349-L04	D	B	Ib;Ib	Ia;Ia.4	69.22	78.659	12	24	2	16.67	66.75	--	No
AG-404-C02	AG-910-G21	B	D	Ib;Ib	Ib;Ib	69.22	77.246	19	12	2	16.67	59.3	--	No
AG-916-I05	AG-426-E13	B	A	Ia;Ia.4;Ia.4/I	Ib;Ib.1	69.22	78.871	12	74	2	16.67	61.15	--	No
AG-910-G21	AG-337-M06	D	B	Ib;Ib	Ia;Ia.4	69.2	77.193	12	28	2	16.67	63.7	--	No
AG-349-A08	AG-422-A01	D	D	Ia;Ia.4	Ib;Ib	69.2	78.224	37	12	2	16.67	63.95	--	No
AG-916-I05	AG-359-N17	B	A	Ia;Ia.4;Ia.4/I	Ib;Ib.1	69.2	78.918	12	57	2	16.67	62.8	--	No
AG-390-G09	AG-333-I10	C	B	Ib;Ib	Ia;Ia.4;Ia.4/III	69.19	78.866	12	33	2	16.67	54.98	--	No
AG-913-M06	AG-404-B06	B	A	Ia;Ia.4	Ib;Ib	69.19	77.702	18	41	3	16.67	65.9	--	No
AG-359-P07	AG-916-I05	D	B	Ib	Ia;Ia.4;Ia.4/I	69.17	77.447	38	12	2	16.67	59.35	--	No
AG-359-O02	AG-896-C18	B	B	Ib;Ib.2	Ia;Ia.4	69.17	77.786	18	29	3	16.67	66.2	--	No
AG-901-N23	AG-349-I05	B	A	Ia;Ia.4	Ib;Ib	69.17	77.711	18	46	3	16.67	61.4	--	No
AG-916-I05	AG-422-A01	B	D	Ia;Ia.4;Ia.4/I	Ib;Ib	69.17	77.423	12	12	2	16.67	60.95	--	No
AG-916-F19	AG-896-F06	B	A	Ia;Ia.4;Ia.4/III	Ib;Ib.2	69.17	77.764	12	51	2	16.67	64.1	--	No
AG-894-O09	AG-422-A01	B	D	Ia;Ia.3;Ia.3/V (gWID)	Ib;Ib	69.16	77.503	13	12	2	16.67	58.8	--	No
AG-908-K09	AG-422-A01	D	D	Ib;Ib.1	Ib;Ib	69.16	77.654	38	12	2	16.67	54.1	--	No
AG-325-E08	AG-903-M09	B	D	Ia;Ia.4	Ib;Ib.2	69.16	77.481	18	65	3	16.67	56.52	--	No
AG-916-I05	AG-422-N07	B	D	Ia;Ia.4;Ia.4/I	Ib;Ib	69.15	77.697	12	37	2	16.67	60.1	--	No
AG-916-I05	AG-911-K15	B	A	Ia;Ia.4;Ia.4/I	Ib;Ib	69.15	78.212	12	47	2	16.67	59.6	--	No
AG-457-M16	AG-910-O15	C	B	Ib;Ib	Ib;Ib.2	69.15	77.853	52	24	4	16.67	59.75	--	No
AG-916-I05	AG-914-M14	B	C	Ia;Ia.4;Ia.4/I	Ib;Ib.4	69.14	78.012	12	77	2	16.67	59.2	--	No
AG-349-D19	AG-333-N15	A	B	Ib;Ib.4	Ia;Ia	69.13	77.774	51	12	2	16.67	56.55	--	No
AG-909-F14	AG-414-C19	B	D	Ib;Ib.1	Ia;Ia.4	69.13	77.573	32	18	3	16.67	55.45	--	No
AG-908-D18	AG-365-E14	A	B	Ia;Ia.4	Ib;Ib	69.13	77.749	44	12	2	16.67	50.45	--	No
AG-404-B06	AG-910-G21	A	D	Ib;Ib	Ib;Ib	69.13	77.783	41	12	2	16.67	58.45	--	No
AG-447-L07	AG-422-A01	D	D	Ia;Ia.3;Ia.3/V (gWID)	Ib;Ib	69.13	77.218	55	12	2	16.67	57.52	--	No
AG-916-I05	AG-916-B11	B	A	Ia;Ia.4;Ia.4/I	Ib;Ib	69.13	78.089	12	45	2	16.67	61.35	--	No
AG-422-A01	AG-907-K11	D	D	Ib;Ib	Ib;Ib.2	69.13	76.875	12	23	2	16.67	59.5	--	No
AG-910-E03	AG-365-E14	A	B	Ia;Ia.4;Ia.4/III	Ib;Ib	69.12	77.872	63	24	4	16.67	57.09	--	No
AG-390-D05	AG-422-A01	D	D	Ia;Ia.3;Ia.3/V (gWID)	Ib;Ib	69.12	77.464	19	12	2	16.67	63.65	--	No
AG-895-J19	AG-422-A01	B	D	Ia;Ia.4	Ib;Ib	69.12	78.194	20	12	2	16.67	64.65	--	No
AG-916-I05	AG-430-N16	B	D	Ia;Ia.4;Ia.4/I	Ib;Ib	69.12	77.266	12	25	2	16.67	59.67	--	No
AG-916-I05	AG-913-C02	B	B	Ia;Ia.4;Ia.4/I	Ib;Ib	69.12	78.091	12	42	2	16.67	62.15	--	No
AG-901-I06	AG-461-G03	B	B	Ib;Ib.2	Ia;Ia.4	69.11	77.322	28	12	2	16.67	56.65	--	No
AG-390-G09	AG-390-I17	C	B	Ib;Ib	Ia;Ia.4;Ia.4/III	69.1	77.697	12	55	2	16.67	53.6	--	No
AG-899-M07	AG-910-G21	D	D	Ia;Ia.4	Ib;Ib	69.09	77.731	21	12	2	16.67	57.35	--	No
AG-337-C22	AG-899-G21	C	B	Ib;Ib	Ia;Ia.4;Ia.4/II	69.08	77.533	38	12	2	16.67	56.38	--	No
AG-910-G21	AG-914-L04	D	B	Ib;Ib	Ia;Ia.4	69.08	78.008	12	14	2	16.67	56.25	--	No
AG-422-A01	AG-901-P18	D	D	Ib;Ib	Ia;Ia.4	69.06	77.48	12	25	2	16.67	59.75	--	No
AG-910-G21	AG-390-G10	D	A	Ib;Ib	Ia;Ia	69.05	77.654	12	57	2	16.67	62.2	--	No
AG-905-M05	AG-426-D09	B	B	Ib;Ib	Ia;Ia.4;Ia.4/III	69.04	78.749	19	12	2	16.67	56.92	--	No
AG-426-E13	AG-414-C19	A	D	Ib;Ib.1	Ia;Ia.4	69.04	77.695	74	18	3	16.67	61	--	No
AG-426-K19	AG-910-G21	D	D	Ia;Ia.4	Ib;Ib	69.02	77.928	19	12	2	16.67	56.25	--	No
AG-404-L19	AG-422-A01	D	D	Ia;Ia.4	Ib;Ib	69.02	77.83	42	12	2	16.67	60.4	--	No
AG-390-G09	AG-901-J10	C	C	Ib;Ib	Ia;Ia.4;Ia.4/III	69.01	77.886	12	44	2	16.67	54.55	--	No
AG-426-D09	AG-899-M19	B	B	Ia;Ia.4;Ia.4/III	Ib;Ib	69.01	78.392	12	36	2	16.67	56.4	--	No
AG-892-A22	AG-422-A01	B	D	Ia;Ia.3;Ia.3/V (gWID)	Ib;Ib	69.01	77.113	29	12	2	16.67	61.17	--	No
AG-916-F19	AG-900-O06	B	C	Ia;Ia.4;Ia.4/III	Ib;Ib.2	69.01	77.516	12	14	2	16.67	63.42	--	No
AG-470-N22	AG-435-P07	C	C	Ia;Ia.4	Ib;Ib	69	77.829	15	12	2	16.67	59.32	--	No
AG-916-I05	AG-404-B06	B	A	Ia;Ia.4;Ia.4/I	Ib;Ib	69	77.931	12	41	2	16.67	59.65	--	No
AG-457-A07	AG-897-O11	D	B	Ib;Ib.1	Ia;Ia.3;Ia.3/V (gWID)	68.99	77.594	18	29	3	16.67	56.97	--	No
AG-899-A06	AG-414-C19	A	D	Ib;Ib.1	Ia;Ia.4	68.99	77.84	56	18	3	16.67	57.22	--	No
AG-426-M05	AG-360-E10	C	C	Ia;Ia.3;Ia.3/V (gWID)	Ib;Ib.1	68.99	78.036	50	18	3	16.67	60.63	--	No
AG-430-A11	AG-426-J21	D	B	Ia;Ia.3	Ib;Ib.3	68.99	77.826	18	33	3	16.67	62.7	--	No
AG-916-F19	AG-333-N06	B	B	Ia;Ia.4;Ia.4/III	Ib	68.97	77.329	12	32	2	16.67	60.33	--	No
AG-916-I05	AG-910-J05	B	B	Ia;Ia.4;Ia.4/I	Ib;Ib.1	68.97	78.832	12	27	2	16.67	55.95	--	No
AG-430-E20	AG-422-A01	B	D	Ia;Ia.3;Ia.3/VII (gMED)	Ib;Ib	68.96	77.75	15	12	2	16.67	62.45	--	No
AAA795-C09	AG-422-A01	A	D	Ia;Ia.4	Ib;Ib	68.96	78.008	35	12	2	16.67	60.9	--	No
AG-899-A06	AG-422-A01	A	D	Ib;Ib.1	Ib;Ib	68.96	77.826	56	12	2	16.67	65.6	--	No
AG-914-M14	AG-904-P13	C	B	Ib;Ib.4	Ib;Ib.1	68.96	77.592	33	12	2	16.67	59.25	--	No
AG-404-B14	AG-349-B19	A	C	Ib;Ib	Ib;Ib.4	68.96	77.546	55	12	2	16.67	60.6	--	No
AG-910-G21	AG-430-G21	D	B	Ib;Ib	Ia;Ia	68.95	77.587	12	26	2	16.67	60.65	--	No
AG-414-C19	AG-359-G17	D	D	Ia;Ia.4	Ib;Ib.1	68.95	77.416	18	40	3	16.67	57.4	--	No
AG-426-D09	AG-913-D05	B	D	Ia;Ia.4;Ia.4/III	Ib;Ib.1	68.95	76.753	12	27	2	16.67	54.42	--	No
AG-900-E18	AG-360-E10	A	C	Ia;Ia.4	Ib;Ib.1	68.95	77.911	41	18	3	16.67	56.17	--	No
AG-453-G21	AG-893-N07	C	B	Ib;Ib.5	Ib;Ib.1	68.95	77.474	28	18	3	16.67	58.93	--	No
AG-910-G21	AG-404-A03	D	D	Ib;Ib	Ia;Ia	68.94	77.43	12	16	2	16.67	59.92	--	No
AG-914-G10	AG-910-G21	A	D	Ib;Ib.4	Ib;Ib	68.93	77.283	22	12	2	16.67	54.4	--	No
AG-422-A01	AG-899-O04	D	D	Ib;Ib	Ib;Ib.1	68.93	77.557	12	25	2	16.67	65.25	--	No
AG-894-I05	AG-426-D09	D	B	Ib;Ib	Ia;Ia.4;Ia.4/III	68.92	78.725	33	12	2	16.67	57.65	--	No
AG-422-N07	AG-901-N23	D	B	Ib;Ib	Ia;Ia.4	68.92	NA	37	18	3	16.67	61.8	--	No
AG-915-N02	AG-422-A01	D	D	Ia;Ia.4	Ib;Ib	68.92	77.838	19	12	2	16.67	66.3	--	No
AG-349-C06	AG-914-P22	C	C	Ib;Ib.4	Ib;Ib.1	68.91	78.11	25	18	3	16.67	58.53	--	No
AG-912-K10	AG-910-G21	A	D	Ia;Ia.4	Ib;Ib	68.9	77.081	53	12	2	16.67	57.17	--	No
AG-916-I05	AG-453-L03	B	A	Ia;Ia.4;Ia.4/I	Ib;Ib.4	68.9	78.178	12	52	2	16.67	59.15	--	No
AG-910-G21	AG-907-C04	D	A	Ib;Ib	Ia;Ia.4;Ia.4/III	68.88	77.563	12	57	2	16.67	60.3	--	No
AG-916-I05	AAA795-M22	B	A	Ia;Ia.4;Ia.4/I	Ib;Ib.4	68.88	NA	12	42	2	16.67	58.9	--	No
AG-439-N15	AG-916-O13	C	C	Ib;Ib	Ib;Ib.4	68.88	77.633	12	26	2	16.67	77.85	--	No
AG-457-A07	AG-325-L05	D	B	Ib;Ib.1	Ia;Ia.4	68.87	77.037	18	44	3	16.67	55.6	--	No
AG-901-N23	AG-911-K15	B	A	Ia;Ia.4	Ib;Ib	68.85	78.227	18	47	3	16.67	61	--	No
AG-410-N23	AG-439-N15	A	C	Ia;Ia.4	Ib;Ib	68.84	78.208	48	12	2	16.67	57.3	--	No
AG-904-F02	AG-910-G21	D	D	Ia;Ia.4	Ib;Ib	68.84	77.208	16	12	2	16.67	60.75	--	No
AG-426-D09	AG-910-G21	B	D	Ia;Ia.4;Ia.4/III	Ib;Ib	68.83	78.078	12	12	2	16.67	57.6	--	No
AG-908-O05	AG-910-G21	D	D	Ia;Ia.4	Ib;Ib	68.83	78.076	19	12	2	16.67	62.38	--	No
AG-359-G22	AG-893-N07	B	B	Ia;Ia.4;Ia.4/III	Ib;Ib.1	68.83	78.025	55	18	3	16.67	53.17	--	No
AG-422-A01	AG-891-J07	D	B	Ib;Ib	Ia;Ia.3;Ia.3/VII (gMED)	68.82	77.652	12	38	2	16.67	62.8	--	No
AG-891-M18	AG-390-G09	C	C	Ib;Ib.4	Ib;Ib	68.82	77.88	41	12	2	16.67	54.42	--	No
AG-349-O13	AG-365-E14	A	B	Ia;Ia.4	Ib;Ib	68.82	77.926	34	24	4	16.67	61.8	--	No
AG-909-C08	AG-422-A01	D	D	Ib;Ib	Ib;Ib	68.82	77.605	33	12	2	16.67	55.2	--	No
AG-913-G10	AG-422-A01	B	D	Ib;Ib.1	Ib;Ib	68.82	77.899	34	12	2	16.67	64.15	--	No
AG-461-B18	AG-422-A01	D	D	Ib;Ib.2	Ib;Ib	68.82	76.915	13	12	2	16.67	71.95	--	No
AG-435-N04	AG-430-D06	B	C	Ib;Ib	Ia;Ia.4;Ia.4/III	68.81	77.64	26	24	4	16.67	63.21	--	No
AG-916-J11	AG-901-N23	D	B	Ib;Ib	Ia;Ia.4	68.81	77.565	28	18	3	16.67	61.9	--	No
AG-430-A11	AG-898-P13	D	D	Ia;Ia.3	Ib;Ib	68.81	77.457	18	53	3	16.67	61.57	--	No
AG-457-A07	AG-447-D04	D	B	Ib;Ib.1	Ia;Ia.3;Ia.3/V (gWID)	68.8	77.343	18	32	3	16.67	55.23	--	No
AG-404-B14	AG-901-N23	A	B	Ib;Ib	Ia;Ia.4	68.79	78.008	55	18	3	16.67	66.67	--	No
AG-914-M14	AG-910-G21	C	D	Ib;Ib.4	Ib;Ib	68.79	77.583	77	12	2	16.67	56.7	--	No
AG-910-G21	AG-893-P10	D	A	Ib;Ib	Ia;Ia.4	68.78	77.674	12	39	2	16.67	58.3	--	No
AG-913-M06	AG-422-A05	B	D	Ia;Ia.4	Ib;Ib	68.78	77.083	18	19	3	16.67	65.35	--	No
AG-892-A11	AG-461-E05	C	B	Ia;Ia.4;Ia.4/II	Ib;Ib.2	68.77	77.276	54	24	4	16.67	63.8	--	No
AG-916-I05	AG-912-B10	B	D	Ia;Ia.4;Ia.4/I	Ib;Ib	68.74	76.824	12	22	2	16.67	61.35	--	No
AG-903-J17	AG-365-E14	B	B	Ia;Ia.4	Ib;Ib	68.73	78.279	40	12	2	16.67	55.8	--	No
AG-430-A11	AG-422-A05	D	D	Ia;Ia.3	Ib;Ib	68.73	77.18	18	19	3	16.67	65.48	--	No
AG-422-A01	AG-447-M19	D	A	Ib;Ib	Ia;Ia.3;Ia.3/V (gWID)	68.72	77.42	12	66	2	16.67	57.5	--	No
AG-422-A01	AG-390-G23	D	B	Ib;Ib	Ia;Ia.3;Ia.3/V (gWID)	68.71	77.634	12	43	2	16.67	65.65	--	No
AG-422-A01	AAA795-O20	D	A	Ib;Ib	Ia;Ia.4	68.71	77.657	12	22	2	16.67	64.25	--	No
AG-912-P01	AG-901-C21	C	B	Ib;Ib.4	Ia;Ia.4;Ia.4/III	68.71	78.065	16	12	2	16.67	54.7	--	No
SAG-MED06	AG-422-A01	A	D	Ia;Ia.3;Ia.3/VIII	Ib;Ib	68.71	77.208	56	12	2	16.67	58.7	--	No
AG-894-I05	AG-422-A01	D	D	Ib;Ib	Ib;Ib	68.71	77.594	33	12	2	16.67	58.23	--	No
AG-325-L05	AG-910-G21	B	D	Ia;Ia.4	Ib;Ib	68.69	77.162	44	12	2	16.67	64	--	No
AG-913-M06	AG-901-F21	B	A	Ia;Ia.4	Ib;Ib.4	68.69	78.424	18	28	3	16.67	59.73	--	No
AAA795-M22	AG-905-E10	A	B	Ib;Ib.4	Ia;Ia.4;Ia.4/I	68.68	77.745	42	12	2	16.67	61.85	--	No
AG-404-L19	AG-907-M07	D	B	Ia;Ia.4	Ib;Ib.1	68.68	77.23	42	18	3	16.67	60.33	--	No
AG-910-G21	AG-912-F15	D	A	Ib;Ib	Ib;Ib.5	68.68	77.727	12	43	2	16.67	57.92	--	No
AG-461-B18	AG-916-I05	D	B	Ib;Ib.2	Ia;Ia.4;Ia.4/I	68.67	76.78	13	12	2	16.67	60.65	--	No
AG-914-M14	AG-913-C18	C	C	Ib;Ib.4	Ib	68.67	78.138	33	12	2	16.67	55	--	No
AG-404-C02	AG-901-N23	B	B	Ib;Ib	Ia;Ia.4	68.66	78.17	19	18	3	16.67	55.58	--	No
AG-426-C20	AG-913-C18	C	C	Ib;Ib.1	Ib	68.66	77.768	26	12	2	16.67	57.45	--	No
AG-895-K10	AG-910-G21	A	D	Ia;Ia.4	Ib;Ib	68.65	77.772	39	12	2	16.67	55.9	--	No
AG-426-D09	AG-359-N17	B	A	Ia;Ia.4;Ia.4/III	Ib;Ib.1	68.65	77.599	12	57	2	16.67	63.35	--	No
AG-453-G21	AG-359-J18	C	C	Ib;Ib.5	Ib;Ib.1	68.65	77.305	28	18	3	16.67	58.93	--	No
AG-470-N22	AG-365-E14	C	B	Ia;Ia.4	Ib;Ib	68.64	78.423	15	12	2	16.67	60.9	--	No
AG-422-A01	AG-359-G17	D	D	Ib;Ib	Ib;Ib.1	68.63	77.57	12	40	2	16.67	62.58	--	No
AG-422-A01	AG-359-N17	D	A	Ib;Ib	Ib;Ib.1	68.63	77.549	12	57	2	16.67	65.6	--	No
AG-909-C08	AG-426-D09	D	B	Ib;Ib	Ia;Ia.4;Ia.4/III	68.62	78.247	33	12	2	16.67	56.4	--	No
AG-422-A01	AG-911-J21	D	B	Ib;Ib	Ib;Ib	68.62	77.72	12	41	2	16.67	58.65	--	No
AG-916-F19	AG-359-N17	B	A	Ia;Ia.4;Ia.4/III	Ib;Ib.1	68.62	77.684	12	57	2	16.67	58.95	--	No
AG-910-G21	AG-911-O15	D	D	Ib;Ib	Ia;Ia.4	68.61	78.03	12	14	2	16.67	58.6	--	No
AG-414-L14	SAG-MED38	B	A	Ib;Ib	Ia;Ia.4;Ia.4/III	68.6	79.512	18	53	3	16.67	54.83	--	No
AG-422-A01	AG-414-C19	D	D	Ib;Ib	Ia;Ia.4	68.6	77.516	12	18	2	16.67	58.8	--	No
AG-422-A01	AG-912-P08	D	A	Ib;Ib	Ia;Ia.4;Ia.4/II	68.6	77.733	12	51	2	16.67	53.85	--	No
AG-907-M07	AG-414-C19	B	D	Ib;Ib.1	Ia;Ia.4	68.6	77.495	18	18	3	16.67	61.23	--	No
AG-908-E04	AG-913-C18	A	C	Ia;Ia.4	Ib	68.6	NA	59	12	2	16.67	52.3	--	No
AG-447-L14	AG-904-P13	B	B	Ia;Ia.4	Ib;Ib.1	68.6	77.977	36	12	2	16.67	58.4	--	No
AG-891-M18	AG-453-E19	C	C	Ib;Ib.4	Ia;Ia.3;Ia.3/V (gWID)	68.59	77.74	41	18	3	16.67	53.8	--	No
AG-426-E13	AG-422-A01	A	D	Ib;Ib.1	Ib;Ib	68.58	77.703	74	12	2	16.67	65.2	--	No
AG-916-F19	AG-896-L15	B	C	Ia;Ia.4;Ia.4/III	Ib;Ib.1	68.58	78.364	12	41	2	16.67	64.1	--	No
AG-895-B08	AG-913-C18	C	C	Ia;Ia.3;Ia.3/V (gWID)	Ib	68.57	77.583	78	12	2	16.67	53.55	--	No
AG-426-B11	AG-422-A01	D	D	Ia;Ia.4	Ib;Ib	68.56	77.398	25	12	2	16.67	67.5	--	No
AG-349-O03	AG-422-A01	A	D	Ib;Ib.1	Ib;Ib	68.56	77.94	28	12	2	16.67	66.15	--	No
AG-426-L23	AG-426-I15	A	A	IIa	IIb	68.55	78.42	24	42	4	16.67	63.35	--	No
AG-422-A01	SAG-MED10	D	A	Ib;Ib	Ia;Ia.3;Ia.3/VII (gMED)	68.54	77.329	12	50	2	16.67	59.9	--	No
AG-910-F03	AG-910-G21	B	D	Ia;Ia.4	Ib;Ib	68.54	77.622	37	12	2	16.67	55.25	--	No
AG-916-I05	AG-907-E04	B	A	Ia;Ia.4;Ia.4/I	Ib;Ib.4	68.54	78.177	12	136	2	16.67	57.95	--	No
AAA795-M22	AG-470-F02	A	B	Ib;Ib.4	Ia;Ia.3;Ia.3/V (gWID)	68.52	77.464	42	18	3	16.67	54.3	--	No
AG-426-L19	AG-913-E11	C	B	Ib;Ib.4	Ia;Ia.4;Ia.4/II	68.52	78.192	12	35	2	16.67	56.88	--	No
AG-909-G08	AG-910-G21	B	D	Ia;Ia.4;Ia.4/III	Ib;Ib	68.52	77.891	31	12	2	16.67	56.42	--	No
AG-349-L04	AG-893-L13	B	A	Ia;Ia.4	Ib;Ib	68.51	78.161	24	38	4	16.67	55.62	--	No
AG-915-J15	AG-910-G21	A	D	Ia;Ia.4	Ib;Ib	68.5	77.49	41	12	2	16.67	57.27	--	No
AG-453-L03	AG-901-N23	A	B	Ib;Ib.4	Ia;Ia.4	68.48	77.966	52	18	3	16.67	61.1	--	No
AG-430-A11	AG-914-G10	D	A	Ia;Ia.3	Ib;Ib.4	68.48	77.357	18	22	3	16.67	62.2	--	No
AG-349-C06	AG-891-J07	C	B	Ib;Ib.4	Ia;Ia.3;Ia.3/VII (gMED)	68.47	77.38	25	18	3	16.67	59.33	--	No
AG-903-I18	AG-910-G21	B	D	Ia;Ia.4	Ib;Ib	68.47	77.079	39	12	2	16.67	61.75	--	No
AG-896-M11	AG-903-O06	D	B	Ia;Ia.4	Ib;Ib.2	68.46	77.17	18	45	3	16.67	61.37	--	No
AG-422-C13	AG-910-G21	A	D	Ia;Ia.4	Ib;Ib	68.43	77.515	32	12	2	16.67	56.22	--	No
AG-464-K18	AG-349-C06	A	C	Ia;Ia.4	Ib;Ib.4	68.43	78.327	18	25	3	16.67	64.17	--	No
AG-910-G21	AG-905-G02	D	D	Ib;Ib	Ia;Ia.4	68.42	77.428	12	46	2	16.67	61.6	--	No
AG-414-O13	AG-461-G03	D	B	Ib;Ib.2	Ia;Ia.4	68.42	77.138	17	12	2	16.67	56.2	--	No
AG-901-P06	AG-910-G21	B	D	Ia;Ia.4;Ia.4/III	Ib;Ib	68.41	77.987	13	12	2	16.67	55.7	--	No
RS39	AG-910-G21	A	D	Ia;Ia.4	Ib;Ib	68.41	77.204	63	12	2	16.67	61.77	--	No
AG-916-I05	AG-916-F06	B	A	Ia;Ia.4;Ia.4/I	Ib;Ib.4	68.41	78.345	12	38	2	16.67	59.88	--	No
AG-461-E06	AG-422-A01	D	D	Ib;Ib	Ib;Ib	68.4	78.318	39	12	2	16.67	57.03	--	No
AG-916-F19	AG-390-C19	B	C	Ia;Ia.4;Ia.4/III	Ib;Ib.3	68.4	77.973	12	30	2	16.67	50.9	--	No
AG-430-A11	AG-892-L18	D	B	Ia;Ia.3	Ib;Ib	68.38	77.291	18	19	3	16.67	66.07	--	No
AG-916-I05	AG-898-P13	B	D	Ia;Ia.4;Ia.4/I	Ib;Ib	68.38	77.317	12	53	2	16.67	60.38	--	No
AG-422-A01	AG-913-M13	D	D	Ib;Ib	Ia;Ia.3;Ia.3/V (gWID)	68.37	76.936	12	31	2	16.67	58.55	--	No
AG-913-C02	AG-901-N23	B	B	Ib;Ib	Ia;Ia.4	68.37	78.8	42	18	3	16.67	60.9	--	No
AG-895-B06	AG-910-G21	D	D	Ia;Ia.4	Ib;Ib	68.37	77.135	23	12	2	16.67	61.75	--	No
AG-910-G21	AG-914-A09	D	C	Ib;Ib	Ib;Ib.4	68.37	77.799	12	17	2	16.67	56.4	--	No
AG-325-L02	AG-910-G21	B	D	Ia;Ia.4	Ib;Ib	68.36	76.939	21	12	2	16.67	55.4	--	No
AG-911-O08	AG-896-M11	B	D	Ib;Ib.1	Ia;Ia.4	68.35	77.214	32	18	3	16.67	54.77	--	No
AG-461-E05	AG-909-I23	B	C	Ib;Ib.2	Ia;Ia.4;Ia.4/II	68.35	77.603	24	44	4	16.67	63.8	--	No
AG-901-N23	AG-912-F15	B	A	Ia;Ia.4	Ib;Ib.5	68.35	78.463	18	43	3	16.67	61.87	--	No
AG-422-A01	AG-914-L10	D	D	Ib;Ib	Ia;Ia.4	68.34	77.266	12	24	2	16.67	67.5	--	No
AG-901-N23	AAA795-E22	B	A	Ia;Ia.4	Ib;Ib.5	68.34	78.724	18	60	3	16.67	62.53	--	No
AG-901-N23	AG-439-B12	B	B	Ia;Ia.4	Ib;Ib	68.33	78.534	18	20	3	16.67	55.23	--	No
AG-422-A01	AG-899-G21	D	B	Ib;Ib	Ia;Ia.4;Ia.4/II	68.31	77.952	12	19	2	16.67	63.55	--	No
AG-422-A01	SAG-MED22	D	A	Ib;Ib	Ia;Ia.3;Ia.3/VII (gMED)	68.3	77.718	12	22	2	16.67	62.05	--	No
AG-422-A01	SAG-MED01	D	A	Ib;Ib	Ia;Ia.4	68.3	77.723	12	58	2	16.67	66.7	--	No
AG-349-B19	AG-907-C04	C	A	Ib;Ib.4	Ia;Ia.4;Ia.4/III	68.3	77.504	12	57	2	16.67	54.15	--	No
AG-907-C16	AG-914-A09	D	C	Ia;Ia.3;Ia.3/V (gWID)	Ib;Ib.4	68.3	77.361	12	17	2	16.67	56.9	--	No
AG-916-I05	AG-901-I21	B	C	Ia;Ia.4;Ia.4/I	Ib;Ib.4	68.3	78.037	12	100	2	16.67	58.23	--	No
AG-898-K21	NP1	C	A	Ib;Ib.1	Ia;Ia.1	68.29	77.615	36	68	6	16.67	53.71	--	No
AG-907-C04	AG-913-C18	A	C	Ia;Ia.4;Ia.4/III	Ib	68.28	77.729	57	12	2	16.67	55.75	--	No
AG-907-G02	AG-422-A01	A	D	Ia;Ia.4;Ia.4/II	Ib;Ib	68.26	NA	60	12	2	16.67	63.6	--	No
AG-422-A01	AG-360-N15	D	D	Ib;Ib	Ia;Ia.4	68.25	NA	12	17	2	16.67	59.55	--	No
AG-898-C14	AG-901-C21	B	B	Ib;Ib.2	Ia;Ia.4;Ia.4/III	68.24	77.48	38	12	2	16.67	52.7	--	No
AG-910-G21	AG-915-K17	D	A	Ib;Ib	Ia;Ia.4	68.22	76.985	12	61	2	16.67	56.88	--	No
AG-461-E06	AG-426-D09	D	B	Ib;Ib	Ia;Ia.4;Ia.4/III	68.2	77.404	39	12	2	16.67	56.75	--	No
AG-390-G09	AG-892-L18	C	B	Ib;Ib	Ib;Ib	68.2	77.459	12	20	2	16.67	56.85	--	No
AG-404-O18	AG-910-G21	B	D	Ia;Ia.3	Ib;Ib	68.19	76.831	27	12	2	16.67	54.2	--	No
AG-912-P01	AG-422-A01	C	D	Ib;Ib.4	Ib;Ib	68.19	78.504	35	12	2	16.67	68.75	--	No
AG-422-A01	NP1	D	A	Ib;Ib	Ia;Ia.1	68.18	77.579	12	68	2	16.67	56.8	--	No
AG-912-P01	AG-901-N23	C	B	Ib;Ib.4	Ia;Ia.4	68.18	78.297	35	18	3	16.67	60.73	--	No
AG-914-G10	AG-907-C16	A	D	Ib;Ib.4	Ia;Ia.3;Ia.3/V (gWID)	68.17	76.834	22	12	2	16.67	55.6	--	No
AG-426-J21	AG-910-G21	B	D	Ib;Ib.3	Ib;Ib	68.17	77.137	33	12	2	16.67	62.65	--	No
AG-461-A07	AG-422-A01	A	D	Ia;Ia.4;Ia.4/III	Ib;Ib	68.16	77.865	81	12	2	16.67	66.8	--	No
SAG-MED08	AG-422-A01	A	D	Ia;Ia.3;Ia.3/VII (gMED)	Ib;Ib	68.15	77.371	65	12	2	16.67	62.9	--	No
AG-430-A11	AG-907-E04	D	A	Ia;Ia.3	Ib;Ib.4	68.14	77.191	18	136	3	16.67	61.83	--	No
AG-910-G21	AG-908-D18	D	A	Ib;Ib	Ia;Ia.4	68.13	76.718	12	44	2	16.67	55.45	--	No
AG-422-A01	AG-359-G18	D	A	Ib;Ib	Ia;Ia.4;Ia.4/II	68.13	77.189	12	58	2	16.67	65.7	--	No
AG-916-I05	AG-422-A05	B	D	Ia;Ia.4;Ia.4/I	Ib;Ib	68.13	76.805	12	19	2	16.67	59.75	--	No
AG-359-G22	AG-359-J18	B	C	Ia;Ia.4;Ia.4/III	Ib;Ib.1	68.12	77.751	55	18	3	16.67	53.17	--	No
AG-893-M16	AG-461-E05	B	B	Ia;Ia.4;Ia.4/II	Ib;Ib.2	68.11	77.701	54	24	4	16.67	63.8	--	No
AG-349-B19	AG-903-E15	C	C	Ib;Ib.4	Ia;Ia.4;Ia.4/I	68.09	77.963	12	36	2	16.67	56.05	--	No
AG-426-L19	AG-410-N23	C	A	Ib;Ib.4	Ia;Ia.4	68.08	77.894	12	48	2	16.67	54.45	--	No
AG-910-G21	AG-439-N14	D	B	Ib;Ib	Ia;Ia.3;Ia.3/V (gWID)	68.06	76.763	12	46	2	16.67	55.85	--	No
AG-349-B19	AG-892-L18	C	B	Ib;Ib.4	Ib;Ib	68.06	77.193	12	20	2	16.67	62.65	--	No
AG-909-J05	AG-910-G21	D	D	Ia;Ia.4	Ib;Ib	68.05	78.13	35	12	2	16.67	61.9	--	No
AG-359-N17	AG-414-C19	A	D	Ib;Ib.1	Ia;Ia.4	68.04	77.724	57	18	3	16.67	57.22	--	No
AG-916-F19	AG-457-J09	B	C	Ia;Ia.4;Ia.4/III	Ib;Ib.2	67.99	77.159	12	29	2	16.67	66	--	No
AG-430-A11	AG-914-M14	D	C	Ia;Ia.3	Ib;Ib.4	67.99	77.295	18	77	3	16.67	62.3	--	No
AG-447-N08	AG-910-G21	A	D	Ia;Ia.4	Ib;Ib	67.98	77.101	57	12	2	16.67	55.7	--	No
AG-447-P22	AG-910-G21	B	D	Ia;Ia.4	Ib;Ib	67.97	77.161	34	12	2	16.67	55.3	--	No
AG-910-G21	AG-464-P13	D	B	Ib;Ib	Ia;Ia	67.96	77.023	12	21	2	16.67	57.6	--	No
AG-422-A01	AG-913-D16	D	D	Ib;Ib	Ib;Ib.1	67.94	78.368	12	40	2	16.67	63.35	--	No
AG-422-A01	AG-337-J06	D	D	Ib;Ib	Ia;Ia.4	67.9	NA	12	14	2	16.67	64.05	--	No
AAA795-M22	AG-439-I19	A	C	Ib;Ib.4	Ib;Ib	67.9	77.368	42	45	7	16.67	66.71	--	No
AG-333-I10	AG-913-C18	B	C	Ia;Ia.4;Ia.4/III	Ib	67.89	77.926	33	12	2	16.67	54.55	--	No
AG-404-J20	AG-916-I05	B	B	Ib;Ib	Ia;Ia.4;Ia.4/I	67.87	77.478	17	12	2	16.67	58.55	--	No
AG-430-A11	AG-910-G21	D	D	Ia;Ia.3	Ib;Ib	67.83	77.049	18	12	2	16.67	54.6	--	No
AG-907-E04	AG-907-C16	A	D	Ib;Ib.4	Ia;Ia.3;Ia.3/V (gWID)	67.82	76.991	136	12	2	16.67	55.95	--	No
AG-349-B19	AAA795-E22	C	A	Ib;Ib.4	Ib;Ib.5	67.82	78.599	12	60	2	16.67	60.3	--	No
AG-910-G21	SAG-MED19	D	A	Ib;Ib	Ia;Ia.4	67.78	77.151	12	39	2	16.67	55.6	--	No
AG-453-G21	AG-360-E10	C	C	Ib;Ib.5	Ib;Ib.1	67.78	77.94	28	18	3	16.67	58.93	--	No
AG-910-G21	AG-900-N22	D	B	Ib;Ib	Ia;Ia.4;Ia.4/III	67.75	77.227	12	23	2	16.67	56.05	--	No
AG-901-N23	AG-430-N16	B	D	Ia;Ia.4	Ib;Ib	67.75	78.01	18	25	3	16.67	61.72	--	No
AG-916-I05	AG-426-L19	B	C	Ia;Ia.4;Ia.4/I	Ib;Ib.4	67.75	78.511	12	15	2	16.67	60.6	--	No
AG-430-A11	AAA795-M22	D	A	Ia;Ia.3	Ib;Ib.4	67.74	77.583	18	42	3	16.67	61.8	--	No
AG-349-D19	AG-891-J07	A	B	Ib;Ib.4	Ia;Ia.3;Ia.3/VII (gMED)	67.73	77.453	51	18	3	16.67	57.17	--	No
AG-910-G21	AG-913-F09	D	D	Ib;Ib	Ia;Ia.4	67.73	77.17	12	31	2	16.67	61.9	--	No
AAA795-M22	AG-910-G21	A	D	Ib;Ib.4	Ib;Ib	67.72	77.056	42	12	2	16.67	57.85	--	No
AG-914-M14	AG-907-C16	C	D	Ib;Ib.4	Ia;Ia.3;Ia.3/V (gWID)	67.71	76.832	77	12	2	16.67	56.2	--	No
AG-910-G21	AG-337-D17	D	A	Ib;Ib	Ia;Ia.4;Ia.4/III	67.71	77.373	12	57	2	16.67	61.43	--	No
AG-422-A01	SAG-MED38	D	A	Ib;Ib	Ia;Ia.4;Ia.4/III	67.7	78.056	12	53	2	16.67	66.8	--	No
AG-447-F10	AG-910-G21	B	D	Ia;Ia.4;Ia.4/III	Ib;Ib	67.69	77.058	40	12	2	16.67	60.75	--	No
AG-893-N09	AG-910-G21	B	D	Ia;Ia.3;Ia.3/V (gWID)	Ib;Ib	67.68	76.853	30	12	2	16.67	59.65	--	No
AG-913-C18	AG-390-I17	C	B	Ib	Ia;Ia.4;Ia.4/III	67.67	77.728	12	55	2	16.67	51.6	--	No
AG-422-A05	AG-907-C16	D	D	Ib;Ib	Ia;Ia.3;Ia.3/V (gWID)	67.65	76.745	19	12	2	16.67	56.1	--	No
AG-901-N23	AG-365-E14	B	B	Ia;Ia.4	Ib;Ib	67.65	77.231	18	24	3	16.67	64.87	--	No
AG-910-G21	AG-899-E08	D	D	Ib;Ib	Ia;Ia.4	67.64	77.803	12	39	2	16.67	56.22	--	No
AG-901-C21	AG-910-G21	B	D	Ia;Ia.4;Ia.4/III	Ib;Ib	67.64	77.51	23	12	2	16.67	60.88	--	No
AG-365-O22	AG-453-A09	A	D	IIa	IIb	67.64	77.508	17	12	2	16.67	61.95	--	No
AG-430-P01	AG-913-C18	C	C	Ib;Ib.4	Ib	67.63	77.89	15	12	2	16.67	54.1	--	No
AG-453-L03	AG-422-A01	A	D	Ib;Ib.4	Ib;Ib	67.62	77.156	52	12	2	16.67	67.95	--	No
AG-913-C18	AG-447-L14	C	B	Ib	Ia;Ia.4	67.61	77.754	12	36	2	16.67	55.15	--	No
AG-439-O15	AG-910-G21	D	D	Ib;Ib.3	Ib;Ib	67.61	77.184	16	12	2	16.67	55.45	--	No
AG-349-O13	AG-910-G21	A	D	Ia;Ia.4	Ib;Ib	67.59	76.751	34	12	2	16.67	57.9	--	No
AG-896-O18	AG-426-L19	B	C	Ia;Ia.3;Ia.3/V (gWID)	Ib;Ib.4	67.59	77.66	48	12	2	16.67	52.95	--	No
AG-390-E21	AG-913-C18	C	C	Ia;Ia.4	Ib	67.56	78.135	66	12	2	16.67	52.5	--	No
AG-916-I05	AG-901-F21	B	A	Ia;Ia.4;Ia.4/I	Ib;Ib.4	67.53	NA	12	28	2	16.67	58.75	--	No
AG-910-G21	AG-333-C06	D	B	Ib;Ib	Ia;Ia.3	67.52	76.678	12	20	2	16.67	54.77	--	No
AG-325-O19	AG-435-P07	C	C	Ia;Ia.3;Ia.3/VII (gMED)	Ib;Ib	67.52	77.755	14	12	2	16.67	55.3	--	No
AG-410-N23	AG-910-G21	A	D	Ia;Ia.4	Ib;Ib	67.52	76.939	48	12	2	16.67	58.5	--	No
AG-349-D19	AG-907-C16	A	D	Ib;Ib.4	Ia;Ia.3;Ia.3/V (gWID)	67.51	76.641	16	12	2	16.67	54.6	--	No
AG-461-A07	AG-910-G21	A	D	Ia;Ia.4;Ia.4/III	Ib;Ib	67.47	76.967	81	12	2	16.67	61.3	--	No
AG-910-G21	AG-447-E07	D	B	Ib;Ib	Ia;Ia	67.46	76.66	12	29	2	16.67	56.4	--	No
AG-910-G21	AG-901-F21	D	A	Ib;Ib	Ib;Ib.4	67.45	77.626	12	28	2	16.67	54	--	No
AG-918-M20	AG-426-L23	A	A	IIb	IIa	67.44	77.635	49	24	4	16.67	59.73	--	No
AG-337-M15	AG-910-G21	D	D	Ia;Ia.4	Ib;Ib	67.38	76.816	48	12	2	16.67	61.92	--	No
SAG-MED39	AG-913-C18	A	C	Ia;Ia.4	Ib	67.36	77.324	44	12	2	16.67	51	--	No
AG-901-N23	AG-893-L13	B	A	Ia;Ia.4	Ib;Ib	67.35	77.781	18	38	3	16.67	54.3	--	No
AG-430-A11	AG-901-F21	D	A	Ia;Ia.3	Ib;Ib.4	67.33	76.864	18	28	3	16.67	62.93	--	No
AG-426-L19	AG-899-B05	C	A	Ib;Ib.4	Ia;Ia.3;Ia.3/V (gWID)	67.31	77.653	12	60	2	16.67	52.95	--	No
AG-349-D19	AG-910-G21	A	D	Ib;Ib.4	Ib;Ib	67.28	NA	16	12	2	16.67	56.4	--	No
AG-422-A01	SAG-MED02	D	D	Ib;Ib	Ia;Ia.3;Ia.3/VII (gMED)	67.23	77.548	12	51	2	16.67	62.6	--	No
AG-894-I05	AG-901-N23	D	B	Ib;Ib	Ia;Ia.4	67.22	77.276	33	18	3	16.67	55.18	--	No
AG-910-G21	AG-390-A21	D	B	Ib;Ib	Ia;Ia.3;Ia.3/V (gWID)	67.2	76.954	12	26	2	16.67	58.2	--	No
AAA795-L23	AG-910-G21	D	D	Ia;Ia.4	Ib;Ib	67.2	76.556	22	12	2	16.67	56.65	--	No
AAA795-M22	AG-907-C16	A	D	Ib;Ib.4	Ia;Ia.3;Ia.3/V (gWID)	67.19	76.592	42	12	2	16.67	56.8	--	No
AG-910-G21	SAG-MED38	D	A	Ib;Ib	Ia;Ia.4;Ia.4/III	67.16	78.025	12	53	2	16.67	55.6	--	No
AG-892-L18	AG-907-C16	B	D	Ib;Ib	Ia;Ia.3;Ia.3/V (gWID)	67.13	76.783	19	12	2	16.67	55.55	--	No
AG-359-G22	AG-360-E10	B	C	Ia;Ia.4;Ia.4/III	Ib;Ib.1	67.11	77.738	55	18	3	16.67	53.17	--	No
AG-910-G21	AG-910-E03	D	A	Ib;Ib	Ia;Ia.4;Ia.4/III	67.1	77.113	12	63	2	16.67	61.75	--	No
AG-901-F21	AG-907-C16	A	D	Ib;Ib.4	Ia;Ia.3;Ia.3/V (gWID)	67.07	77.016	28	12	2	16.67	53.85	--	No
AG-910-C17	AG-422-A01	D	D	Ib;Ib.1	Ib;Ib	67.07	77.491	15	12	2	16.67	62.05	--	No
AG-349-L17	AG-910-G21	B	D	Ia;Ia.3;Ia.3/V (gWID)	Ib;Ib	67.06	76.856	15	12	2	16.67	56.1	--	No
AG-910-G21	SAG-MED01	D	A	Ib;Ib	Ia;Ia.4	67.02	77.304	12	58	2	16.67	62.83	--	No
AG-404-J20	AG-907-C16	B	D	Ib;Ib	Ia;Ia.3;Ia.3/V (gWID)	66.95	76.897	17	12	2	16.67	56.65	--	No
AG-910-G21	HTCC9565	D	A	Ib;Ib	Ia;Ia.1	66.94	76.874	12	54	2	16.67	55.05	--	No
AG-414-K04	AG-349-B19	C	C	Ib;Ib.3	Ib;Ib.4	66.91	77.216	28	12	2	16.67	52.2	--	No
AG-913-L13	AG-910-G21	D	D	Ia;Ia.4	Ib;Ib	66.82	77.049	20	12	2	16.67	56.17	--	No
AG-349-C06	SAG-MED45	C	C	Ib;Ib.4	Ia;Ia.3;Ia.3/VII (gMED)	66.81	78.136	25	18	3	16.67	55.78	--	No
AG-910-G21	AAA795-E22	D	A	Ib;Ib	Ib;Ib.5	66.75	76.866	12	60	2	16.67	57.33	--	No
AG-426-F14	AG-913-C18	C	C	Ia;Ia.4;Ia.4/III	Ib	66.74	77.939	27	12	2	16.67	54.2	--	No
SAG-MED39	AG-910-G21	A	D	Ia;Ia.4	Ib;Ib	66.72	77.711	44	12	2	16.67	54.2	--	No
AG-910-G21	AG-313-M10	D	D	Ib;Ib	Ia;Ia.3;Ia.3/IV	66.6	76.774	12	17	2	16.67	56.62	--	No
AG-910-G21	HIMB5	D	A	Ib;Ib	Ia;Ia.3	66.58	76.65	12	48	2	16.67	58	--	No
HTCC8051	AG-910-G21	A	D	Ia;Ia.3;Ia.3/IV	Ib;Ib	66.48	76.893	48	12	2	16.67	57.67	--	No
AG-453-A09	AG-430-F02	D	D	IIb	IIa	66.45	76.698	12	20	2	16.67	59.62	--	No
AG-910-G21	AG-901-N23	D	B	Ib;Ib	Ia;Ia.4	66.43	77.082	12	18	2	16.67	54.6	--	No
SAG-MED29	AG-453-A09	A	D	IIa	IIb	66.42	77.391	30	12	2	16.67	60.55	--	No
AG-910-G21	AG-349-M18	D	B	Ib;Ib	Ia;Ia.3;Ia.3/V (gWID)	66.4	76.754	12	21	2	16.67	55.22	--	No
AG-457-L02	AG-910-G21	A	D	Ia;Ia.4	Ib;Ib	66.27	76.892	25	12	2	16.67	55.73	--	No
AG-453-A09	AG-430-G14	D	A	IIb	IIa	66.26	76.822	12	23	2	16.67	59.85	--	No
AG-390-C22	AG-453-A09	B	D	IIa	IIb	66.25	76.938	43	12	2	16.67	53.15	--	No
AG-426-L19	AG-907-B22	C	C	Ib;Ib.4	Ia;Ia.4;Ia.4/II	66.15	77.951	12	26	2	16.67	56.77	--	No
AG-461-E06	AG-901-N23	D	B	Ib;Ib	Ia;Ia.4	65.95	76.942	39	18	3	16.67	54.6	--	No
AG-461-B21	AG-453-A09	A	D	IIa	IIb	65.62	76.879	23	12	2	16.67	59.33	--	No
AG-453-A09	SAG-MED41	D	A	IIb	IIa	65.37	76.149	12	29	2	16.67	52.58	--	No
AG-457-I17	AG-905-E10	B	B	Ia;Ia	Ia;Ia.4;Ia.4/I	63.98	77.494	44	12	2	16.67	55.6	--	No
AG-899-G21	SAG-MED41	B	A	Ia;Ia.4;Ia.4/II	IIa	63.87	NA	12	29	2	16.67	55.88	--	No
AG-910-M08	AG-464-I13	D	A	IIb	Ic;Ic.2	63.84	NA	18	34	3	16.67	61.08	--	No
AG-404-O18	AG-464-L20	B	C	Ia;Ia.3	Ic;Ic.2	63.83	77.075	12	17	2	16.67	53.42	--	No
AG-914-K18	IMCC9063	D	A	IIIa	IIIa	63.46	NA	12	101	2	16.67	59.55	--	No
AG-457-I17	AG-913-C18	B	C	Ia;Ia	Ib	63.42	NA	44	12	2	16.67	56.85	--	No
AG-414-E02	AG-453-E19	A	C	Ic;Ic.2	Ia;Ia.3;Ia.3/V (gWID)	63.4	NA	86	18	3	16.67	57.45	--	No
AG-910-M08	AG-464-J13	D	D	IIb	Ic;Ic.2	63.4	NA	18	22	3	16.67	63.42	--	No
AG-390-G09	AG-464-L20	C	C	Ib;Ib	Ic;Ic.2	63.35	NA	12	17	2	16.67	58.28	--	No
AG-404-O18	AG-414-G15	B	A	Ia;Ia.3	Ic;Ic.2	63.21	77.4	12	83	2	16.67	55.03	--	No
AG-414-G21	AG-453-A09	D	D	Ic;Ic.2	IIb	63.17	NA	50	12	2	16.67	55.58	--	No
AG-414-G21	AG-426-I15	D	A	Ic;Ic.2	IIb	63.12	NA	50	42	7	16.67	57.94	--	No
AG-414-E02	AG-414-C19	A	D	Ic;Ic.2	Ia;Ia.4	63.11	77.104	86	18	3	16.67	56.88	--	No
AG-325-E08	SAG-MED41	B	A	Ia;Ia.4	IIa	63.02	77.118	18	29	3	16.67	54.15	--	No
AG-453-A09	AG-464-J13	D	D	IIb	Ic;Ic.2	62.99	NA	12	22	2	16.67	53.78	--	No
AG-439-L02	AG-453-A09	A	D	Ic;Ic.2	IIb	62.98	NA	27	12	2	16.67	63.83	--	No
AG-390-G09	AG-414-E02	C	A	Ib;Ib	Ic;Ic.2	62.92	77.218	12	86	2	16.67	56.03	--	No
AG-410-P15	AG-414-C19	B	D	IIb	Ia;Ia.4	62.85	NA	31	18	3	16.67	58.22	--	No
AG-453-A09	AG-464-B15	D	A	IIb	Ic;Ic.2	62.83	NA	12	36	2	16.67	63.68	--	No
AG-905-E10	AG-414-G15	B	A	Ia;Ia.4;Ia.4/I	Ic;Ic.2	62.64	NA	12	83	2	16.67	61.6	--	No
AG-414-G15	AG-915-O08	A	B	Ic;Ic.2	Ib;Ib.1	62.62	NA	83	18	3	16.67	60.27	--	No
AG-414-E07	AG-414-C19	A	D	Ic;Ic.2	Ia;Ia.4	62.5	77.166	38	18	3	16.67	61.67	--	No
AG-404-O18	AG-414-E07	B	A	Ia;Ia.3	Ic;Ic.2	62.44	76.975	12	38	2	16.67	54.75	--	No
AG-909-G06	AG-414-G15	B	A	Ia;Ia.3;Ia.3/VI	Ic;Ic.2	62.35	NA	18	83	3	16.67	57.87	--	No
AG-464-I13	AG-913-C18	A	C	Ic;Ic.2	Ib	62.29	NA	34	12	2	16.67	51.15	--	No
AG-390-G09	AG-439-L02	C	A	Ib;Ib	Ic;Ic.2	62.15	77.199	12	27	2	16.67	61.85	--	No
AG-414-G15	AG-453-A09	A	D	Ic;Ic.2	IIb	62.12	NA	83	12	2	16.67	54.35	--	No
AG-325-E08	AG-414-E02	B	A	Ia;Ia.4	Ic;Ic.2	62.09	NA	18	86	3	16.67	58.23	--	No
AG-464-I13	AG-896-M11	A	D	Ic;Ic.2	Ia;Ia.4	62.08	NA	34	18	3	16.67	63.87	--	No
AG-325-E08	AG-410-P15	B	B	Ia;Ia.4	IIb	62.07	NA	18	31	3	16.67	57.97	--	No
AG-414-E02	AG-893-N07	A	B	Ic;Ic.2	Ib;Ib.1	62.02	NA	86	18	3	16.67	59.5	--	No
AG-898-G21	AG-910-M08	A	D	Ib;Ib.1	IIb	61.98	NA	70	18	3	16.67	65.17	--	No
AG-913-C18	AG-414-G10	C	B	Ib	IIb	61.9	NA	12	16	2	16.67	58	--	No
AG-404-O18	SAG-MED41	B	A	Ia;Ia.3	IIa	61.87	NA	12	29	2	16.67	57.33	--	No
AG-414-E02	AG-359-J18	A	C	Ic;Ic.2	Ib;Ib.1	61.81	NA	86	18	3	16.67	59.5	--	No
AG-439-L02	AG-414-C19	A	D	Ic;Ic.2	Ia;Ia.4	61.79	76.807	27	18	3	16.67	57.17	--	No
AG-414-C19	AG-365-D18	D	D	Ia;Ia.4	Ic;Ic.2	61.76	NA	18	41	3	16.67	58.67	--	No
AG-414-G21	AG-325-E08	D	B	Ic;Ic.2	Ia;Ia.4	61.74	NA	50	18	3	16.67	54.13	--	No
AG-414-E02	AG-913-C18	A	C	Ic;Ic.2	Ib	61.72	NA	86	12	2	16.67	56.95	--	No
AG-913-C18	AG-439-E07	C	C	Ib	Ic;Ic.2	61.69	NA	12	39	2	16.67	59	--	No
AG-414-G15	AG-913-N09	A	D	Ic;Ic.2	Ib;Ib.1	61.58	NA	83	18	3	16.67	60.17	--	No
AG-414-C19	AG-464-B15	D	A	Ia;Ia.4	Ic;Ic.2	61.54	76.715	18	36	3	16.67	61.47	--	No
AG-894-I19	AG-325-J13	B	A	Ia;Ia.4	IIa	61.53	NA	12	27	2	16.67	50.7	--	No
AG-430-I06	AG-896-M11	B	D	IIb	Ia;Ia.4	61.52	NA	19	18	3	16.67	58.73	--	No
AG-410-N23	SAG-MED29	A	A	Ia;Ia.4	IIa	61.51	76.852	48	30	5	16.67	62.06	--	No
AG-464-C23	AG-453-A09	D	D	Ic;Ic.2	IIb	61.51	76.288	26	12	2	16.67	57.47	--	No
AG-359-I09	AG-414-E02	B	A	Ia;Ia.4	Ic;Ic.2	61.48	NA	42	86	7	16.67	62.58	--	No
AG-325-E08	AG-414-E07	B	A	Ia;Ia.4	Ic;Ic.2	61.45	NA	18	38	3	16.67	60.83	--	No
AG-893-N07	AG-439-E07	B	C	Ib;Ib.1	Ic;Ic.2	61.45	76.684	18	39	3	16.67	58.93	--	No
AG-325-E13	AG-453-E19	B	C	IIa	Ia;Ia.3;Ia.3/V (gWID)	61.43	NA	28	18	3	16.67	54.63	--	No
AG-325-E08	AG-365-J21	B	D	Ia;Ia.4	Ic;Ic.2	61.35	75.996	18	21	3	16.67	59.35	--	No
AG-414-E07	AG-893-N07	A	B	Ic;Ic.2	Ib;Ib.1	61.34	77.13	38	18	3	16.67	59.37	--	No
AG-457-A07	AG-414-G15	D	A	Ib;Ib.1	Ic;Ic.2	61.32	NA	18	83	3	16.67	60.47	--	No
AG-313-A04	AG-453-E19	C	C	IIa	Ia;Ia.3;Ia.3/V (gWID)	61.26	NA	29	18	3	16.67	56.73	--	No
AG-414-G15	AG-461-G03	A	B	Ic;Ic.2	Ia;Ia.4	61.24	NA	83	12	2	16.67	56.5	--	No
AG-325-E08	AG-464-B15	B	A	Ia;Ia.4	Ic;Ic.2	61.24	76.646	18	36	3	16.67	60.23	--	No
AG-414-E07	AG-359-J18	A	C	Ic;Ic.2	Ib;Ib.1	61.23	NA	38	18	3	16.67	59.37	--	No
AG-404-O18	AG-414-B15	B	B	Ia;Ia.3	IIb	61.17	76.15	12	26	2	16.67	55.65	--	No
AG-390-G09	AG-313-A04	C	C	Ib;Ib	IIa	61.16	NA	12	29	2	16.67	54.7	--	No
AG-414-G15	AG-913-C18	A	C	Ic;Ic.2	Ib	61.15	NA	83	12	2	16.67	53.95	--	No
AG-325-E08	AG-435-C18	B	D	Ia;Ia.4	IIb	61.13	NA	18	41	3	16.67	57.9	--	No
SAG-MED47	AG-464-B15	A	A	Ia;Ia.4	Ic;Ic.2	61.09	76.348	61	36	6	16.67	59.45	--	No
AG-464-C23	AG-915-O08	D	B	Ic;Ic.2	Ib;Ib.1	61.08	NA	26	18	3	16.67	58.6	--	No
AG-910-M08	AG-914-A08	D	B	IIb	Ib;Ib.1	61.08	NA	18	41	3	16.67	65.17	--	No
AG-390-G09	AG-325-E13	C	B	Ib;Ib	IIa	61.08	77.032	12	28	2	16.67	55.6	--	No
AG-461-E05	AG-439-E07	B	C	Ib;Ib.2	Ic;Ic.2	61	NA	24	39	4	16.67	64.93	--	No
AG-918-M20	AG-896-M11	A	D	IIb	Ia;Ia.4	60.92	NA	49	18	3	16.67	62.82	--	No
AG-430-C22	AG-904-P13	C	B	IIb	Ib;Ib.1	60.92	NA	23	12	2	16.67	55.08	--	No
AG-916-C05	AG-313-A04	B	C	Ib;Ib.2	IIa	60.92	NA	18	29	3	16.67	56.93	--	No
AG-325-E08	AG-430-F02	B	D	Ia;Ia.4	IIa	60.87	NA	18	20	3	16.67	57.33	--	No
AG-918-M20	AG-435-P07	A	C	IIb	Ib;Ib	60.86	NA	49	12	2	16.67	55.95	--	No
AG-414-C19	AG-430-F02	D	D	Ia;Ia.4	IIa	60.83	NA	18	20	3	16.67	57.67	--	No
AG-365-K15	AG-325-E08	A	B	IIb	Ia;Ia.4	60.82	NA	56	18	3	16.67	51.97	--	No
AG-904-M22	AG-453-A09	B	D	Ia;Ia.4	IIb	60.82	NA	13	12	2	16.67	58.92	--	No
AG-447-L07	AG-453-A09	D	D	Ia;Ia.3;Ia.3/V (gWID)	IIb	60.81	NA	55	12	2	16.67	50.85	--	No
AG-453-A09	AG-903-M17	D	D	IIb	Ia;Ia.4	60.78	NA	12	36	2	16.67	65.08	--	No
AG-390-G09	AG-461-B21	C	A	Ib;Ib	IIa	60.78	NA	12	23	2	16.67	55.48	--	No
AG-365-K15	AG-913-C18	A	C	IIb	Ib	60.77	NA	56	12	2	16.67	56.15	--	No
AG-426-L23	AG-470-C13	A	B	IIa	Ib;Ib.2	60.77	NA	24	44	4	16.67	65.56	--	No
AG-464-C23	AG-913-N09	D	D	Ic;Ic.2	Ib;Ib.1	60.76	NA	26	18	3	16.67	58.37	--	No
AG-453-A09	AG-910-O15	D	B	IIb	Ib;Ib.2	60.75	NA	12	41	2	16.67	62.8	--	No
AG-414-C19	AG-430-K22	D	A	Ia;Ia.4	IIb	60.71	NA	18	37	3	16.67	59.73	--	No
AG-430-L02	AG-896-M11	A	D	IIb	Ia;Ia.4	60.69	NA	41	18	3	16.67	58.73	--	No
AG-422-I02	AG-439-N15	C	C	IIa	Ib;Ib	60.67	NA	25	12	2	16.67	53.23	--	No
AG-414-E07	AG-360-E10	A	C	Ic;Ic.2	Ib;Ib.1	60.64	NA	38	18	3	16.67	59.37	--	No
AG-439-C08	AG-893-N07	A	B	IIb	Ib;Ib.1	60.61	NA	72	18	3	16.67	66.07	--	No
AG-414-E02	AG-360-E10	A	C	Ic;Ic.2	Ib;Ib.1	60.57	NA	86	18	3	16.67	59.5	--	No
AG-325-E08	AG-430-G14	B	A	Ia;Ia.4	IIa	60.55	NA	18	23	3	16.67	57.93	--	No
AG-439-N15	AG-430-F03	C	B	Ib;Ib	IIb	60.5	NA	12	24	2	16.67	55.9	--	No
AG-359-J18	AG-439-E07	C	C	Ib;Ib.1	Ic;Ic.2	60.48	NA	18	39	3	16.67	58.93	--	No
AG-390-G09	AG-439-C08	C	A	Ib;Ib	IIb	60.46	76.909	12	72	2	16.67	58.1	--	No
AG-461-E05	AG-359-B04	B	C	Ib;Ib.2	IIb	60.46	NA	24	28	4	16.67	56.89	--	No
AG-439-E07	AG-360-E10	C	C	Ic;Ic.2	Ib;Ib.1	60.44	NA	39	18	3	16.67	58.93	--	No
AG-453-A09	AG-903-O06	D	B	IIb	Ib;Ib.2	60.44	NA	12	45	2	16.67	57.97	--	No
AH-287-E03	AG-893-N07	C	B	IIb	Ib;Ib.1	60.43	NA	19	18	3	16.67	59.42	--	No
AG-325-E08	AG-430-K22	B	A	Ia;Ia.4	IIb	60.42	NA	18	37	3	16.67	58	--	No
AG-913-C18	AG-359-B04	C	C	Ib	IIb	60.4	NA	12	28	2	16.67	57.75	--	No
AG-439-C08	AG-359-J18	A	C	IIb	Ib;Ib.1	60.38	NA	72	18	3	16.67	66.07	--	No
AG-390-G09	AG-430-G14	C	A	Ib;Ib	IIa	60.35	NA	12	23	2	16.67	57	--	No
AG-414-E07	AG-896-M11	A	D	Ic;Ic.2	Ia;Ia.4	60.33	NA	38	18	3	16.67	59.77	--	No
AG-426-I15	AG-414-C19	A	D	IIb	Ia;Ia.4	60.32	76.382	42	18	3	16.67	59.77	--	No
AG-913-G10	AG-426-L23	B	A	Ib;Ib.1	IIa	60.27	NA	34	24	4	16.67	66.05	--	No
AG-435-C18	AG-414-C19	D	D	IIb	Ia;Ia.4	60.26	NA	41	18	3	16.67	59.03	--	No
AG-325-E08	AG-453-A09	B	D	Ia;Ia.4	IIb	60.25	NA	18	12	2	16.67	60.68	--	No
AG-439-C08	AG-913-C18	A	C	IIb	Ib	60.23	NA	72	12	2	16.67	56.4	--	No
AG-325-E08	AG-426-I15	B	A	Ia;Ia.4	IIb	60.21	NA	18	42	3	16.67	57.35	--	No
AG-447-N18	AG-453-A09	A	D	Ia;Ia.4;Ia.4/I	IIb	60.21	NA	48	12	2	16.67	62.02	--	No
AG-390-G09	AG-422-I02	C	C	Ib;Ib	IIa	60.2	NA	12	25	2	16.67	54.47	--	No
AG-390-G09	AG-426-O05	C	B	Ib;Ib	IIb	60.2	NA	12	13	2	16.67	55.12	--	No
AG-390-G09	AG-430-F03	C	B	Ib;Ib	IIb	60.2	76.617	12	24	2	16.67	54.92	--	No
AG-414-O11	AG-439-C08	B	A	Ia;Ia.3;Ia.3/VII (gMED)	IIb	60.19	NA	42	72	7	16.67	61.52	--	No
AG-404-L19	AG-453-A09	D	D	Ia;Ia.4	IIb	60.19	NA	42	12	2	16.67	56.12	--	No
AG-430-E17	AG-453-A09	D	D	Ib;Ib.2	IIb	60.12	NA	32	12	2	16.67	63.23	--	No
AG-453-A09	AG-905-M18	D	A	IIb	Ia;Ia.4;Ia.4/I	60.1	NA	12	42	2	16.67	61.48	--	No
AG-414-C19	AG-430-G14	D	A	Ia;Ia.4	IIa	60.03	NA	18	23	3	16.67	58.77	--	No
AG-360-N15	AG-453-A09	D	D	Ia;Ia.4	IIb	60.02	NA	17	12	2	16.67	59.95	--	No
AG-901-C21	AG-464-B15	B	A	Ia;Ia.4;Ia.4/III	Ic;Ic.2	60.01	NA	12	36	2	16.67	55.1	--	No
AG-410-O02	SAG-MED28	B	A	Ia;Ia.3;Ia.3/V (gWID)	IIa	60.01	NA	24	39	4	16.67	60.84	--	No
AH-287-E03	AG-359-J18	C	C	IIb	Ib;Ib.1	59.99	NA	19	18	3	16.67	59.42	--	No
AG-905-E10	AG-453-A09	B	D	Ia;Ia.4;Ia.4/I	IIb	59.99	NA	32	12	2	16.67	58.17	--	No
AG-910-C18	AG-453-A09	D	D	Ia;Ia.4	IIb	59.98	NA	28	12	2	16.67	67.6	--	No
AG-439-I14	AG-453-A09	B	D	Ia;Ia.4;Ia.4/I	IIb	59.86	NA	35	12	2	16.67	61.13	--	No
AG-414-B15	AG-913-C18	B	C	IIb	Ib	59.85	NA	26	12	2	16.67	56.83	--	No
AG-894-B07	AG-453-A09	B	D	Ia;Ia.4	IIb	59.84	NA	45	12	2	16.67	58.92	--	No
AG-414-C19	AG-453-A09	D	D	Ia;Ia.4	IIb	59.83	NA	18	12	2	16.67	58.8	--	No
AG-359-I20	AG-453-A09	D	D	Ia;Ia.4	IIb	59.79	NA	25	12	2	16.67	59.7	--	No
AG-390-G09	AG-333-F04	C	B	Ib;Ib	IIb	59.71	NA	12	24	2	16.67	55.35	--	No
AG-894-F03	AG-453-A09	B	D	Ib;Ib.1	IIb	59.7	NA	47	12	2	16.67	57.35	--	No
AG-464-C23	AG-461-G03	D	B	Ic;Ic.2	Ia;Ia.4	59.69	NA	26	12	2	16.67	53.55	--	No
SAG-MED11	AG-453-A09	A	D	Ia;Ia.4	IIb	59.67	75.772	46	12	2	16.67	60.98	--	No
AG-439-C08	AG-360-E10	A	C	IIb	Ib;Ib.1	59.59	NA	72	18	3	16.67	66.07	--	No
AG-430-L02	AG-909-E18	A	C	IIb	Ib;Ib.2	59.52	NA	41	12	2	16.67	52.35	--	No
AH-287-E03	AG-360-E10	C	C	IIb	Ib;Ib.1	59.47	NA	19	18	3	16.67	59.42	--	No
AG-901-C21	AG-430-G02	B	C	Ia;Ia.4;Ia.4/III	IIb	59.39	NA	12	14	2	16.67	50.1	--	No
SAG-MED23	AG-313-A04	C	C	Ib;Ib.2	IIa	59.31	NA	12	29	2	16.67	57.65	--	No
SAG-MED47	AG-453-A09	A	D	Ia;Ia.4	IIb	59.24	NA	61	12	2	16.67	62.12	--	No
AG-457-A07	AG-464-C23	D	D	Ib;Ib.1	Ic;Ic.2	59.15	NA	18	26	3	16.67	58.73	--	No
SAG-MED23	AG-325-J13	C	A	Ib;Ib.2	IIa	58.42	NA	12	27	2	16.67	58.3	--	No
AG-414-G21	AG-914-K18	D	D	Ic;Ic.2	IIIa	57.38	NA	50	12	2	16.67	59.25	--	No
AG-910-M08	AG-914-K18	D	D	IIb	IIIa	57.2	NA	18	12	2	16.67	56.65	--	No
AG-914-K18	AG-430-F03	D	B	IIIa	IIb	57.05	NA	12	22	2	16.67	58.55	--	No
AG-914-K18	AG-430-I06	D	B	IIIa	IIb	56.98	NA	12	19	2	16.67	62.85	--	No
AG-914-K18	AG-461-B21	D	A	IIIa	IIa	56.94	NA	12	23	2	16.67	63	--	No
AG-365-O22	AG-914-K18	A	D	IIa	IIIa	56.94	NA	17	12	2	16.67	65.05	--	No
AG-918-M20	AG-914-K18	A	D	IIb	IIIa	56.94	NA	49	12	2	16.67	59.47	--	No
AG-464-I13	AG-914-K18	A	D	Ic;Ic.2	IIIa	56.78	NA	34	12	2	16.67	67.25	--	No
AG-365-B19	AG-914-K18	D	D	IIb	IIIa	56.7	NA	46	12	2	16.67	57.88	--	No
AG-914-K18	AG-464-J13	D	D	IIIa	Ic;Ic.2	56.58	NA	12	22	2	16.67	54.05	--	No
AG-422-B23	AG-914-K18	A	D	IIb	IIIa	56.55	NA	33	12	2	16.67	63.23	--	No
AG-426-L23	AG-914-K18	A	D	IIa	IIIa	56.45	NA	24	12	2	16.67	64.53	--	No
AG-907-B09	AG-896-M11	D	D	IIIa	Ia;Ia.4	56.42	NA	21	18	3	16.67	63.48	--	No
AG-907-B09	AG-453-A09	D	D	IIIa	IIb	56.3	NA	21	12	2	16.67	61.23	--	No
AG-914-K18	AG-903-N10	D	B	IIIa	Ib;Ib.2	56.26	NA	12	27	2	16.67	61.15	--	No
AG-914-K18	AG-365-J21	D	D	IIIa	Ic;Ic.2	56.25	NA	12	21	2	16.67	66.7	--	No
AG-914-K18	AG-325-J13	D	A	IIIa	IIa	56.24	NA	12	27	2	16.67	53.6	--	No
AG-914-K18	SAG-MED28	D	A	IIIa	IIa	56.14	NA	12	39	2	16.67	60.15	--	No
AG-439-O05	AG-914-K18	D	D	IIb	IIIa	56.13	NA	26	12	2	16.67	66.45	--	No
AG-914-K18	SAG-MED05	D	B	IIIa	IIa	56.11	NA	12	21	2	16.67	54.65	--	No
AG-907-C09	AG-914-K18	A	D	Ib;Ib.2	IIIa	56.11	NA	68	12	2	16.67	52.47	--	No
AG-439-L02	AG-914-K18	A	D	Ic;Ic.2	IIIa	56	NA	27	12	2	16.67	68.7	--	No
AG-914-K18	AG-910-C18	D	D	IIIa	Ia;Ia.4	55.99	NA	12	28	2	16.67	65.75	--	No
SAG-MED29	AG-914-K18	A	D	IIa	IIIa	55.99	NA	30	12	2	16.67	60.3	--	No
AG-914-K18	AG-426-A16	D	D	IIIa	Ia;Ia.4	55.98	NA	12	35	2	16.67	65.1	--	No
AG-914-K18	AG-453-A09	D	D	IIIa	IIb	55.95	NA	12	12	2	16.67	60.27	--	No
AG-359-D09	AG-914-K18	D	D	Ia;Ia.4	IIIa	55.89	NA	64	12	2	16.67	57.9	--	No
AG-914-K18	AG-430-L02	D	A	IIIa	IIb	55.87	NA	12	41	2	16.67	62.85	--	No
AG-903-O08	AG-914-K18	D	D	Ia;Ia.4	IIIa	55.87	NA	29	12	2	16.67	58.95	--	No
AG-333-C07	AG-914-K18	D	D	Ib;Ib.2	IIIa	55.87	NA	14	12	2	16.67	56.65	--	No
AG-914-K18	SAG-MED11	D	A	IIIa	Ia;Ia.4	55.86	NA	12	46	2	16.67	60.25	--	No
AG-895-E17	AG-914-K18	D	D	Ib;Ib.2	IIIa	55.86	NA	33	12	2	16.67	53.25	--	No
AG-464-C23	AG-914-K18	D	D	Ic;Ic.2	IIIa	55.85	NA	26	12	2	16.67	58.4	--	No
AG-910-C08	AG-453-A09	D	D	IIIa	IIb	55.82	NA	13	12	2	16.67	60.48	--	No
AG-894-A09	AG-896-M11	A	D	IIIa	Ia;Ia.4	55.8	NA	44	18	3	16.67	63.75	--	No
AG-914-K18	AG-447-L03	D	B	IIIa	Ia;Ia.3;Ia.3/V (gWID)	55.69	NA	12	55	2	16.67	51.1	--	No
AG-914-K18	AG-430-E17	D	D	IIIa	Ib;Ib.2	55.68	NA	12	32	2	16.67	64.83	--	No
HTCC9022	AG-914-K18	A	D	Ia;Ia.3;Ia.3/IV	IIIa	55.67	NA	33	12	2	16.67	56.52	--	No
AG-915-G14	AG-914-K18	B	D	Ib;Ib.1	IIIa	55.67	NA	18	12	2	16.67	62.8	--	No
AG-914-K18	AG-904-L02	D	D	IIIa	Ia;Ia.4	55.62	NA	12	29	2	16.67	67.45	--	No
AG-894-A09	AG-453-A09	A	D	IIIa	IIb	55.51	NA	44	12	2	16.67	60.73	--	No
AG-898-P10	AG-914-K18	D	D	Ib;Ib.2	IIIa	55.27	NA	36	12	2	16.67	53.25	--	No
AG-435-B08	AG-914-K18	B	D	Ib;Ib.2	IIIa	54.96	NA	71	12	2	16.67	61	--	No
HIMB114	AG-461-A11	A	B	IIIa	Ib;Ib.2	54.83	NA	55	24	4	16.67	55.32	--	No
AG-414-C19	AG-894-A09	D	A	Ia;Ia.4	IIIa	54.57	NA	18	44	3	16.67	57.4	--	No
AG-470-E16	SAG-MED23	B	C	IIIa	Ib;Ib.2	53.26	NA	73	12	2	16.67	56.85	--	No
AG-453-F05	RS39	C	A	Ia;Ia.4;Ia.4/III	Ia;Ia.4	92.73	90.748	55	63	9	16.36	61.36	--	No
AG-453-F05	AG-337-D17	C	A	Ia;Ia.4;Ia.4/III	Ia;Ia.4;Ia.4/III	89.88	88.632	55	57	9	16.36	61.9	--	No
AG-447-N08	AG-453-F05	A	C	Ia;Ia.4	Ia;Ia.4;Ia.4/III	80.31	80.978	57	55	9	16.36	56.36	--	No
AG-453-F05	AG-390-G10	C	A	Ia;Ia.4;Ia.4/III	Ia;Ia	70.7	78.326	55	57	9	16.36	62.44	--	No
AG-893-J08	SAG-MED02	B	D	Ib;Ib.1	Ia;Ia.3;Ia.3/VII (gMED)	69.64	77.65	43	51	7	16.28	56.19	--	No
AG-439-C08	AG-390-C22	A	B	IIb	IIa	66.92	77.347	72	43	7	16.28	62.22	--	No
AG-918-M20	AG-390-C22	A	B	IIb	IIa	66.7	77.208	49	43	7	16.28	53.92	--	No
AG-912-K10	AG-912-P09	A	D	Ia;Ia.4	Ia;Ia.4	80.8	80.465	53	37	6	16.22	57.48	--	No
AG-912-P09	AG-908-D18	D	A	Ia;Ia.4	Ia;Ia.4	80.79	80.693	37	44	6	16.22	57.31	--	No
AG-435-C18	AG-430-K22	D	A	IIb	IIb	80.39	81.245	41	37	6	16.22	61.05	--	No
AG-430-L02	AG-430-K22	A	A	IIb	IIb	79.05	81.015	41	37	6	16.22	58.66	--	No
AG-910-F03	AG-439-N14	B	B	Ia;Ia.4	Ia;Ia.3;Ia.3/V (gWID)	75.54	78.922	37	46	6	16.22	61.93	--	No
AG-414-O09	AG-896-L15	B	C	Ib;Ib.2	Ib;Ib.1	74.36	78.503	37	41	6	16.22	57.87	--	No
AG-908-I21	AG-470-I02	C	B	Ib;Ib.1	Ib;Ib.2	74.08	78.321	37	40	6	16.22	58.28	--	No
AG-404-B14	AG-912-P09	A	D	Ib;Ib	Ia;Ia.4	71.02	77.558	55	37	6	16.22	58.78	--	No
AG-892-C11	AG-422-N07	D	D	Ia;Ia.4	Ib;Ib	71.02	77.216	45	37	6	16.22	57.62	--	No
AG-422-N07	AG-907-C04	D	A	Ib;Ib	Ia;Ia.4;Ia.4/III	70.43	77.766	37	57	6	16.22	56.98	--	No
AG-422-N07	AG-447-F10	D	B	Ib;Ib	Ia;Ia.4;Ia.4/III	70.23	77.463	37	40	6	16.22	56.47	--	No
AG-422-N07	AG-908-D18	D	A	Ib;Ib	Ia;Ia.4	69.31	77.617	37	44	6	16.22	59.02	--	No
AG-422-N07	SAG-MED01	D	A	Ib;Ib	Ia;Ia.4	69.04	77.882	37	58	6	16.22	56.68	--	No
AG-908-I21	NP1	C	A	Ib;Ib.1	Ia;Ia.1	68.51	77.561	37	68	6	16.22	56.23	--	No
AG-913-C02	HTCC1013	B	A	Ib;Ib	Ia;Ia.1	68.42	77.086	42	37	6	16.22	61.08	--	No
AG-461-A07	AG-430-K22	A	A	Ia;Ia.4;Ia.4/III	IIb	61.67	NA	81	37	6	16.22	64.79	--	No
AG-915-C08	AG-430-K22	A	A	Ia;Ia.4	IIb	61.03	NA	45	37	6	16.22	63.34	--	No
AG-430-K22	AG-390-G10	A	A	IIb	Ia;Ia	61	76.507	37	57	6	16.22	62.3	--	No
AG-900-K21	AG-430-K22	B	A	Ia;Ia.4;Ia.4/II	IIb	60.98	NA	47	37	6	16.22	63.56	--	No
AG-439-C08	AG-414-O09	A	B	IIb	Ib;Ib.2	60.85	NA	72	37	6	16.22	57.45	--	No
AG-896-L20	AG-430-K22	C	A	Ia;Ia.4;Ia.4/III	IIb	60.64	NA	68	37	6	16.22	64.54	--	No
AG-359-P07	AG-430-K22	D	A	Ib	IIb	60.54	NA	38	37	6	16.22	61.62	--	No
AG-910-E03	AG-430-K22	A	A	Ia;Ia.4;Ia.4/III	IIb	60.08	NA	63	37	6	16.22	64.54	--	No
SAG-MED20	AG-430-K22	A	A	Ia;Ia.1	IIb	59.56	NA	53	37	6	16.22	62.82	--	No
AG-907-C09	AG-899-C17	A	A	Ib;Ib.2	Ib;Ib.2	90.06	89.375	68	76	11	16.18	57.16	--	No
AG-912-P09	AG-909-G08	D	B	Ia;Ia.4	Ia;Ia.4;Ia.4/III	80.88	81.797	37	31	5	16.13	59.84	--	No
SAG-MED06	AG-913-M13	A	D	Ia;Ia.3;Ia.3/VIII	Ia;Ia.3;Ia.3/V (gWID)	80.87	80.706	56	31	5	16.13	61.22	--	No
AG-909-G08	AG-893-P10	B	A	Ia;Ia.4;Ia.4/III	Ia;Ia.4	80.76	81.516	31	39	5	16.13	59.84	--	No
AG-447-B21	AG-905-M20	D	B	Ia;Ia.3;Ia.3/V (gWID)	Ia;Ia.3;Ia.3/VII (gMED)	80.74	80.436	33	31	5	16.13	63.67	--	No
AG-422-C13	AG-909-G08	A	B	Ia;Ia.4	Ia;Ia.4;Ia.4/III	80.52	80.901	32	31	5	16.13	59.3	--	No
AG-895-K10	AG-913-F09	A	D	Ia;Ia.4	Ia;Ia.4	80.33	81.067	39	31	5	16.13	57.75	--	No
AG-325-A21	AG-913-M13	A	D	Ia;Ia.3;Ia.3/I	Ia;Ia.3;Ia.3/V (gWID)	80.21	80.474	58	31	5	16.13	55.89	--	No
AG-908-D18	AG-913-F09	A	D	Ia;Ia.4	Ia;Ia.4	80.16	81.344	44	31	5	16.13	59.19	--	No
SAG-MED19	AG-913-F09	A	D	Ia;Ia.4	Ia;Ia.4	79.71	79.847	39	31	5	16.13	59.37	--	No
AG-410-N23	AG-909-G08	A	B	Ia;Ia.4	Ia;Ia.4;Ia.4/III	79.65	81.045	48	31	5	16.13	60.67	--	No
AG-447-N08	AG-913-F09	A	D	Ia;Ia.4	Ia;Ia.4	79.61	80.869	57	31	5	16.13	56.45	--	No
AG-909-G08	SAG-MED19	B	A	Ia;Ia.4;Ia.4/III	Ia;Ia.4	79.18	80.05	31	39	5	16.13	59.18	--	No
HTCC7214	AG-325-L02	A	B	Ia;Ia.3;Ia.3/I	Ia;Ia.4	77.34	78.769	44	31	5	16.13	56.88	--	No
AG-892-C11	AG-905-M20	D	B	Ia;Ia.4	Ia;Ia.3;Ia.3/VII (gMED)	76.97	78.476	45	31	5	16.13	59.17	--	No
AG-905-M20	AG-913-F09	B	D	Ia;Ia.3;Ia.3/VII (gMED)	Ia;Ia.4	76.96	78.12	31	31	5	16.13	60.33	--	No
SAG-MED01	AG-905-M20	A	B	Ia;Ia.4	Ia;Ia.3;Ia.3/VII (gMED)	76.8	79.296	58	31	5	16.13	59.7	--	No
AG-903-I18	AG-905-M20	B	B	Ia;Ia.4	Ia;Ia.3;Ia.3/VII (gMED)	76.55	78.618	39	31	5	16.13	59.9	--	No
AG-909-J05	AG-905-M20	D	B	Ia;Ia.4	Ia;Ia.3;Ia.3/VII (gMED)	76.46	78.391	35	31	5	16.13	60.33	--	No
AG-461-A07	AG-905-M20	A	B	Ia;Ia.4;Ia.4/III	Ia;Ia.3;Ia.3/VII (gMED)	76.42	79.33	81	31	5	16.13	58.88	--	No
AG-447-F10	AG-905-M20	B	B	Ia;Ia.4;Ia.4/III	Ia;Ia.3;Ia.3/VII (gMED)	76.35	78.639	40	31	5	16.13	59.02	--	No
AG-325-L02	AG-426-N15	B	A	Ia;Ia.4	Ia;Ia.3;Ia.3/V (gWID)	75.97	78.968	31	41	5	16.13	56.07	--	No
AG-905-G02	AG-905-M20	D	B	Ia;Ia.4	Ia;Ia.3;Ia.3/VII (gMED)	75.91	78.314	46	31	5	16.13	59.69	--	No
AG-910-E03	AG-905-M20	A	B	Ia;Ia.4;Ia.4/III	Ia;Ia.3;Ia.3/VII (gMED)	75.86	78.41	63	31	5	16.13	59.9	--	No
AG-895-K10	AG-905-M20	A	B	Ia;Ia.4	Ia;Ia.3;Ia.3/VII (gMED)	75.37	78.609	39	31	5	16.13	58.23	--	No
AG-908-D18	AG-905-M20	A	B	Ia;Ia.4	Ia;Ia.3;Ia.3/VII (gMED)	75.35	78.396	44	31	5	16.13	58.05	--	No
AG-365-K10	AG-333-E22	C	C	Ia;Ia.1	Ia;Ia.4	75.18	79.711	31	34	5	16.13	55.95	--	No
HTCC8051	AG-913-F09	A	D	Ia;Ia.3;Ia.3/IV	Ia;Ia.4	75.13	78.606	48	31	5	16.13	57.28	--	No
AG-905-M20	HIMB5	B	A	Ia;Ia.3;Ia.3/VII (gMED)	Ia;Ia.3	74.76	78.459	31	48	5	16.13	60.97	--	No
AG-365-K10	AG-903-E15	C	C	Ia;Ia.1	Ia;Ia.4;Ia.4/I	74.37	79.524	31	36	5	16.13	57.59	--	No
HTCC9565	AG-913-F09	A	D	Ia;Ia.1	Ia;Ia.4	73.46	77.951	54	31	5	16.13	57.7	--	No
AG-909-G08	AG-390-G10	B	A	Ia;Ia.4;Ia.4/III	Ia;Ia	71.81	78.788	31	57	5	16.13	56.56	--	No
AG-365-O14	AG-909-G08	A	B	Ia;Ia	Ia;Ia.4;Ia.4/III	71.07	78.78	46	31	5	16.13	58.24	--	No
AG-390-G10	AG-905-M20	A	B	Ia;Ia	Ia;Ia.3;Ia.3/VII (gMED)	70.79	77.695	57	31	5	16.13	57.86	--	No
AG-909-G08	AG-470-O10	B	A	Ia;Ia.4;Ia.4/III	Ib;Ib	70.73	78.206	31	67	5	16.13	57.74	--	No
AG-404-B14	AG-913-F09	A	D	Ib;Ib	Ia;Ia.4	70.13	78.205	55	31	5	16.13	57.88	--	No
AG-325-L02	AG-892-B11	B	B	Ia;Ia.4	Ib;Ib.1	69.79	77.685	31	36	5	16.13	53.93	--	No
AG-909-G08	AG-898-P13	B	D	Ia;Ia.4;Ia.4/III	Ib;Ib	69.2	78.635	31	53	5	16.13	60.99	--	No
AG-414-E07	AG-410-P15	A	B	Ic;Ic.2	IIb	64.44	NA	38	31	5	16.13	61.72	--	No
AG-410-P15	AG-893-L07	B	A	IIb	Ib;Ib.2	62.38	NA	31	59	5	16.13	60.84	--	No
AG-410-P15	AG-916-G09	B	A	IIb	Ib;Ib.2	62.15	NA	31	46	5	16.13	61.79	--	No
AG-410-P15	AG-904-K03	B	A	IIb	Ib;Ib.2	62.11	NA	31	58	5	16.13	60.84	--	No
AAA795-C09	AG-410-P15	A	B	Ia;Ia.4	IIb	61.87	NA	35	31	5	16.13	55.8	--	No
AG-404-L19	AG-410-P15	D	B	Ia;Ia.4	IIb	61.64	NA	42	31	5	16.13	60.57	--	No
AG-470-C13	AG-410-P15	B	B	Ib;Ib.2	IIb	61.57	NA	44	31	5	16.13	61.37	--	No
HIMB114	AG-426-E03	A	D	IIIa	Ib;Ib	56.13	NA	55	31	5	16.13	58.05	--	No
AG-897-O16	AG-461-A07	D	A	Ib;Ib.1	Ia;Ia.4;Ia.4/III	70.19	77.551	56	81	9	16.07	61.05	--	No
AG-365-K15	AG-414-G15	A	A	IIb	Ic;Ic.2	62.9	77.118	56	83	9	16.07	59.01	--	No
AG-447-D04	AG-892-F02	B	D	Ia;Ia.3;Ia.3/V (gWID)	Ia;Ia.3;Ia.3/V (gWID)	92.81	92.651	32	25	4	16	60.4	--	No
AG-410-L19	AG-453-F05	C	C	Ia;Ia.4	Ia;Ia.4;Ia.4/III	82.33	81.919	25	55	4	16	65.95	--	No
AG-901-P18	AG-903-M17	D	D	Ia;Ia.4	Ia;Ia.4	82.33	81.683	25	36	4	16	59.32	--	No
