## Supplementary material for "Large diversity in the O-chain biosynthetic cluster within populations of Pelagibacterales": Table S2 (part 2 of 3)

### Sheet: tableS2 (continued)
Table S2. Summary of pairwise comparisons among O-chain Biosynthetic gene clusters (OBCs).
AG-410-L19	AG-390-I17	C	B	Ia;Ia.4	Ia;Ia.4;Ia.4/III	81.65	81.897	25	55	4	16	67.47	--	No
AG-410-L19	AG-461-A07	C	A	Ia;Ia.4	Ia;Ia.4;Ia.4/III	81.53	81.366	25	81	4	16	68.05	--	No
AG-907-G02	AG-901-P18	A	D	Ia;Ia.4;Ia.4/II	Ia;Ia.4	81.41	81.528	60	25	4	16	64.5	--	No
AG-359-I20	AG-903-M17	D	D	Ia;Ia.4	Ia;Ia.4	81.31	80.978	25	36	4	16	61.9	--	No
AG-457-L02	AG-903-I18	A	B	Ia;Ia.4	Ia;Ia.4	81.29	84.6	25	39	4	16	60.25	--	No
AG-457-L02	AG-913-F09	A	D	Ia;Ia.4	Ia;Ia.4	81.24	83.811	25	31	4	16	59.2	--	No
AG-907-G02	AG-359-I20	A	D	Ia;Ia.4;Ia.4/II	Ia;Ia.4	81.22	82.15	60	25	4	16	64.31	--	No
RS39	AG-457-L02	A	A	Ia;Ia.4	Ia;Ia.4	81.02	83.715	63	25	4	16	58.62	--	No
AG-457-L02	AG-907-C04	A	A	Ia;Ia.4	Ia;Ia.4;Ia.4/III	80.85	83.256	25	57	4	16	58.42	--	No
AG-457-L02	AG-910-E03	A	A	Ia;Ia.4	Ia;Ia.4;Ia.4/III	80.84	84.451	25	63	4	16	60.25	--	No
AG-422-C13	AG-457-L02	A	A	Ia;Ia.4	Ia;Ia.4	80.82	81.594	32	25	4	16	64.31	--	No
AG-410-L19	AG-390-E21	C	C	Ia;Ia.4	Ia;Ia.4	80.79	81.044	25	66	4	16	67.67	--	No
AG-453-F05	AG-911-F11	C	A	Ia;Ia.4;Ia.4/III	Ia;Ia.4	80.7	80.929	55	25	4	16	56.43	--	No
AG-410-L19	AG-333-I10	C	B	Ia;Ia.4	Ia;Ia.4;Ia.4/III	80.68	81.216	25	33	4	16	65.12	--	No
AG-447-F10	AG-457-L02	B	A	Ia;Ia.4;Ia.4/III	Ia;Ia.4	80.6	83.762	40	25	4	16	57.6	--	No
AG-892-C11	AG-457-L02	D	A	Ia;Ia.4	Ia;Ia.4	80.59	84.109	45	25	4	16	57.7	--	No
AG-909-J05	AG-457-L02	D	A	Ia;Ia.4	Ia;Ia.4	80.49	84.345	35	25	4	16	59.2	--	No
AG-457-L02	AG-337-M06	A	B	Ia;Ia.4	Ia;Ia.4	80.38	82.208	25	28	4	16	57.89	--	No
AG-426-B11	AG-909-G08	D	B	Ia;Ia.4	Ia;Ia.4;Ia.4/III	80.14	81.645	25	31	4	16	62.49	--	No
AG-457-L02	AG-893-P10	A	A	Ia;Ia.4	Ia;Ia.4	79.92	81.21	25	39	4	16	60.53	--	No
SAG-MED47	AG-901-P18	A	D	Ia;Ia.4	Ia;Ia.4	79.87	80.523	61	25	4	16	60.54	--	No
SAG-MED47	AG-359-I20	A	D	Ia;Ia.4	Ia;Ia.4	79.8	80.569	61	25	4	16	62.07	--	No
AG-457-L02	AG-912-P09	A	D	Ia;Ia.4	Ia;Ia.4	79.63	81.124	25	37	4	16	60.53	--	No
AG-457-L02	AG-905-G02	A	D	Ia;Ia.4	Ia;Ia.4	79.32	83.013	25	46	4	16	59.85	--	No
AG-457-L02	AG-337-D17	A	A	Ia;Ia.4	Ia;Ia.4;Ia.4/III	78.85	81.628	25	57	4	16	59.17	--	No
AG-337-M15	AG-457-L02	D	A	Ia;Ia.4	Ia;Ia.4	78.47	81.687	48	25	4	16	59.45	--	No
AG-410-N23	AG-457-L02	A	A	Ia;Ia.4	Ia;Ia.4	78.17	81.734	48	25	4	16	59.11	--	No
AG-457-L02	AG-905-P17	A	D	Ia;Ia.4	Ia;Ia.4	77.97	80.008	25	41	4	16	65.5	--	No
AG-461-A07	AG-457-L02	A	A	Ia;Ia.4;Ia.4/III	Ia;Ia.4	77.53	80.407	81	25	4	16	58.5	--	No
AG-426-B11	SAG-MED38	D	A	Ia;Ia.4	Ia;Ia.4;Ia.4/III	76.94	81.033	25	53	4	16	57.23	--	No
AG-457-L02	AG-910-F03	A	B	Ia;Ia.4	Ia;Ia.4	76.7	79.771	25	37	4	16	63.58	--	No
AG-359-I20	AG-447-L03	D	B	Ia;Ia.4	Ia;Ia.3;Ia.3/V (gWID)	76.18	78.9	25	55	4	16	53.59	--	No
AG-457-L02	AG-390-G23	A	B	Ia;Ia.4	Ia;Ia.3;Ia.3/V (gWID)	75.72	78.907	25	43	4	16	61.04	--	No
HIMB1321	AG-359-I20	A	D	Ia;Ia.4	Ia;Ia.4	75.44	78.691	40	25	4	16	58.84	--	No
AG-457-L02	HIMB5	A	A	Ia;Ia.4	Ia;Ia.3	75.37	79.07	25	48	4	16	65.02	--	No
AG-325-L05	AG-892-F02	B	D	Ia;Ia.4	Ia;Ia.3;Ia.3/V (gWID)	75.2	78.394	44	25	4	16	54.85	--	No
HTCC8051	AG-426-B11	A	D	Ia;Ia.3;Ia.3/IV	Ia;Ia.4	75.1	78.615	48	25	4	16	63.06	--	No
AG-893-N09	AG-457-L02	B	A	Ia;Ia.3;Ia.3/V (gWID)	Ia;Ia.4	74.5	78.658	30	25	4	16	54.49	--	No
AG-457-L02	HTCC1013	A	A	Ia;Ia.4	Ia;Ia.1	73.36	78.492	25	37	4	16	63.92	--	No
AG-426-B11	HTCC9565	D	A	Ia;Ia.4	Ia;Ia.1	72.96	78.082	25	54	4	16	62.88	--	No
AG-430-N16	AG-390-G10	D	A	Ib;Ib	Ia;Ia	72.31	78.867	25	57	4	16	59.71	--	No
AG-404-O18	AG-457-L02	B	A	Ia;Ia.3	Ia;Ia.4	72.31	78.881	27	25	4	16	62.48	--	No
SAG-MED20	AG-457-L02	A	A	Ia;Ia.1	Ia;Ia.4	72.09	78.206	53	25	4	16	63.25	--	No
AG-430-K07	AG-430-N16	A	D	Ia;Ia	Ib;Ib	72.02	78.594	44	25	4	16	57.48	--	No
AG-337-E23	AG-470-O10	D	A	Ia;Ia.4	Ib;Ib	71.84	77.645	25	67	4	16	71	--	No
AG-891-N03	AG-892-F02	A	D	Ib;Ib.1	Ia;Ia.3;Ia.3/V (gWID)	71.45	78.143	54	25	4	16	60.53	--	No
AG-453-G03	AG-894-I05	D	D	Ib;Ib	Ib;Ib	71.43	77.225	25	33	4	16	54.2	--	No
AG-453-G03	AG-910-F03	D	B	Ib;Ib	Ia;Ia.4	71.09	77.674	25	37	4	16	63.32	--	No
AG-453-G03	AG-905-P17	D	D	Ib;Ib	Ia;Ia.4	71	77.687	25	41	4	16	63.44	--	No
AG-439-E23	AG-453-G03	D	D	Ib;Ib	Ib;Ib	70.97	77.617	30	25	4	16	60.35	--	No
AG-404-O18	AG-453-G03	B	D	Ia;Ia.3	Ib;Ib	70.94	77.423	27	25	4	16	63.83	--	No
AG-915-J15	AG-453-G03	A	D	Ia;Ia.4	Ib;Ib	70.79	77.44	41	25	4	16	66.47	--	No
AG-457-L02	AG-470-O10	A	A	Ia;Ia.4	Ib;Ib	70.68	78.543	25	67	4	16	65.3	--	No
AG-457-L02	AG-390-G10	A	A	Ia;Ia.4	Ia;Ia	70.63	78.479	25	57	4	16	54.88	--	No
AG-894-F17	AG-901-P18	B	D	Ib;Ib.1	Ia;Ia.4	70.58	78.054	25	25	4	16	61.13	--	No
AG-895-K10	AG-453-G03	A	D	Ia;Ia.4	Ib;Ib	70.52	77.698	39	25	4	16	64.5	--	No
AG-453-G03	AG-909-G08	D	B	Ib;Ib	Ia;Ia.4;Ia.4/III	70.5	78.11	25	31	4	16	59.35	--	No
AG-426-J21	AG-892-F02	B	D	Ib;Ib.3	Ia;Ia.3;Ia.3/V (gWID)	70.44	77.673	33	25	4	16	56.67	--	No
AG-894-I05	AG-430-N16	D	D	Ib;Ib	Ib;Ib	70.41	78.562	33	25	4	16	56.7	--	No
AG-453-G03	AG-915-K17	D	A	Ib;Ib	Ia;Ia.4	70.4	77.648	25	61	4	16	65.65	--	No
AG-430-N16	AG-905-P17	D	D	Ib;Ib	Ia;Ia.4	70.38	78.694	25	41	4	16	63.26	--	No
AG-894-F17	AG-359-I20	B	D	Ib;Ib.1	Ia;Ia.4	70.34	77.756	25	25	4	16	60.54	--	No
AG-901-P18	AG-910-O15	D	B	Ia;Ia.4	Ib;Ib.2	70.33	77.817	25	41	4	16	58.11	--	No
AG-404-P07	AG-430-N16	A	D	Ia;Ia.4	Ib;Ib	70.28	78.05	45	25	4	16	61.06	--	No
AG-894-F17	AG-914-M08	B	A	Ib;Ib.1	Ia;Ia.4;Ia.4/I	70.27	77.793	25	47	4	16	61.13	--	No
AG-404-L19	AG-894-F17	D	B	Ia;Ia.4	Ib;Ib.1	70.26	77.707	42	25	4	16	61.28	--	No
AG-453-G03	AG-337-M06	D	B	Ib;Ib	Ia;Ia.4	70.2	77.875	25	28	4	16	59.17	--	No
AG-911-F11	AG-903-K07	A	C	Ia;Ia.4	Ib;Ib.4	70.2	78.191	25	43	4	16	58.82	--	No
AG-913-O21	AG-911-E04	C	A	Ib;Ib.4	Ia;Ia.4;Ia.4/III	70.1	78.95	25	40	4	16	70.51	--	No
AG-912-E13	SAG-MED11	B	A	Ib;Ib.2	Ia;Ia.4	70.04	77.904	25	46	4	16	52.7	--	No
AG-912-K10	AG-430-N16	A	D	Ia;Ia.4	Ib;Ib	70.02	78.129	53	25	4	16	63.34	--	No
AG-915-J15	AG-430-N16	A	D	Ia;Ia.4	Ib;Ib	69.95	77.924	41	25	4	16	64.1	--	No
AG-439-C18	AG-457-L02	D	A	Ib	Ia;Ia.4	69.87	77.865	34	25	4	16	64.88	--	No
AG-422-N07	AG-457-L02	D	A	Ib;Ib	Ia;Ia.4	69.85	78.029	37	25	4	16	65.1	--	No
AG-359-I20	AG-430-E17	D	D	Ia;Ia.4	Ib;Ib.2	69.85	77.521	25	32	4	16	59.94	--	No
AG-404-B14	AG-426-B11	A	D	Ib;Ib	Ia;Ia.4	69.82	77.571	55	25	4	16	62.66	--	No
AG-909-G08	AG-430-N16	B	D	Ia;Ia.4;Ia.4/III	Ib;Ib	69.77	78.473	31	25	4	16	59.22	--	No
AG-913-O21	AG-453-F05	C	C	Ib;Ib.4	Ia;Ia.4;Ia.4/III	69.7	77.966	25	55	4	16	60.25	--	No
AG-410-N23	AG-430-N16	A	D	Ia;Ia.4	Ib;Ib	69.69	77.537	48	25	4	16	64.29	--	No
AG-457-L02	AG-912-F15	A	A	Ia;Ia.4	Ib;Ib.5	69.65	78.757	25	43	4	16	64.72	--	No
AG-453-G03	AG-390-A21	D	B	Ib;Ib	Ia;Ia.3;Ia.3/V (gWID)	69.6	77.195	25	26	4	16	65.5	--	No
AAA795-C09	AG-894-F17	A	B	Ia;Ia.4	Ib;Ib.1	69.59	78.027	35	25	4	16	62.19	--	No
AG-910-F03	AG-430-N16	B	D	Ia;Ia.4	Ib;Ib	69.52	77.702	37	25	4	16	63.38	--	No
AG-461-E06	AG-430-N16	D	D	Ib;Ib	Ib;Ib	69.52	77.329	39	25	4	16	55.72	--	No
AG-430-I18	AG-457-L02	B	A	Ib;Ib	Ia;Ia.4	69.5	77.62	44	25	4	16	65.7	--	No
AG-457-L02	AG-349-I05	A	A	Ia;Ia.4	Ib;Ib	69.5	78.491	25	46	4	16	65.42	--	No
AG-439-E23	AG-426-B11	D	D	Ib;Ib	Ia;Ia.4	69.43	77.486	30	25	4	16	54.95	--	No
AG-439-E23	AG-457-L02	D	A	Ib;Ib	Ia;Ia.4	69.41	77.737	30	25	4	16	59.22	--	No
AG-430-N16	AG-915-K17	D	A	Ib;Ib	Ia;Ia.4	69.33	77.872	25	61	4	16	63.83	--	No
AG-430-N16	SAG-MED19	D	A	Ib;Ib	Ia;Ia.4	69.31	77.695	25	39	4	16	63.53	--	No
AG-453-G03	AG-457-L02	D	A	Ib;Ib	Ia;Ia.4	69.29	77.422	25	25	4	16	66.35	--	No
AG-453-G03	SAG-MED19	D	A	Ib;Ib	Ia;Ia.4	69.27	77.022	25	39	4	16	62.85	--	No
AG-914-I03	SAG-MED11	B	A	Ib;Ib.2	Ia;Ia.4	69.27	77.916	25	46	4	16	52.7	--	No
AG-359-I20	AG-910-O15	D	B	Ia;Ia.4	Ib;Ib.2	69.27	77.034	25	41	4	16	59.6	--	No
AG-453-G03	AG-905-M20	D	B	Ib;Ib	Ia;Ia.3;Ia.3/VII (gMED)	69.26	76.59	25	31	4	16	58.02	--	No
AG-916-B11	AG-457-L02	A	A	Ib;Ib	Ia;Ia.4	69.25	77.734	45	25	4	16	66.09	--	No
AG-916-J11	AG-457-L02	D	A	Ib;Ib	Ia;Ia.4	69.19	77.55	28	25	4	16	65.08	--	No
AG-426-J21	AG-457-L02	B	A	Ib;Ib.3	Ia;Ia.4	69.14	78.481	33	25	4	16	59.4	--	No
AG-447-E07	AG-430-N16	B	D	Ia;Ia	Ib;Ib	69.14	77.299	29	25	4	16	66.3	--	No
AG-453-G03	AG-447-B21	D	D	Ib;Ib	Ia;Ia.3;Ia.3/V (gWID)	69.12	77.292	25	33	4	16	59.5	--	No
AG-457-L02	AG-430-N16	A	D	Ia;Ia.4	Ib;Ib	69.11	77.693	25	25	4	16	65.95	--	No
AG-457-L02	AG-447-E07	A	B	Ia;Ia.4	Ia;Ia	69.08	77.808	25	29	4	16	65.35	--	No
AG-913-C02	AG-457-L02	B	A	Ib;Ib	Ia;Ia.4	69.08	78.12	42	25	4	16	66.6	--	No
AG-453-G03	HTCC9565	D	A	Ib;Ib	Ia;Ia.1	69.06	76.892	25	54	4	16	64.45	--	No
AG-453-G03	HIMB5	D	A	Ib;Ib	Ia;Ia.3	69.05	77.44	25	48	4	16	64	--	No
AG-453-G03	AG-426-J21	D	B	Ib;Ib	Ib;Ib.3	69.01	77.323	25	33	4	16	58.74	--	No
HTCC1013	AG-899-O04	A	D	Ia;Ia.1	Ib;Ib.1	68.99	77.202	37	25	4	16	65.12	--	No
AG-447-B21	AG-430-N16	D	D	Ia;Ia.3;Ia.3/V (gWID)	Ib;Ib	68.96	77.27	33	25	4	16	60.25	--	No
AG-453-G03	AG-447-E07	D	B	Ib;Ib	Ia;Ia	68.85	76.997	25	29	4	16	66.09	--	No
AAA795-M22	AG-453-G03	A	D	Ib;Ib.4	Ib;Ib	68.83	77.307	42	25	4	16	64.22	--	No
AG-901-P18	AG-903-O06	D	B	Ia;Ia.4	Ib;Ib.2	68.81	77.394	25	45	4	16	60.45	--	No
HTCC8051	AG-453-G03	A	D	Ia;Ia.3;Ia.3/IV	Ib;Ib	68.77	77.067	48	25	4	16	65.4	--	No
AG-893-F11	AG-349-C06	C	C	Ia;Ia.4;Ia.4/II	Ib;Ib.4	68.66	77.532	29	25	4	16	58	--	No
AG-457-L02	AAA795-E22	A	A	Ia;Ia.4	Ib;Ib.5	68.63	78.268	25	60	4	16	65.28	--	No
AG-457-L02	AG-911-K15	A	A	Ia;Ia.4	Ib;Ib	68.62	78.33	25	47	4	16	65.33	--	No
AG-430-N16	HIMB5	D	A	Ib;Ib	Ia;Ia.3	68.57	77.708	25	48	4	16	68.23	--	No
AG-457-L02	AG-439-I19	A	C	Ia;Ia.4	Ib;Ib	68.43	78.015	25	45	4	16	61.55	--	No
AG-453-G03	SAG-MED39	D	A	Ib;Ib	Ia;Ia.4	68.19	76.847	25	44	4	16	64.2	--	No
AG-457-L02	AG-404-B06	A	A	Ia;Ia.4	Ib;Ib	68.12	78.239	25	41	4	16	65	--	No
AG-447-N08	AG-349-C06	A	C	Ia;Ia.4	Ib;Ib.4	68.01	77.86	57	25	4	16	64.69	--	No
AAA795-M22	AG-457-L02	A	A	Ib;Ib.4	Ia;Ia.4	66.39	77.37	42	25	4	16	62.52	--	No
AG-359-I20	SAG-MED41	D	A	Ia;Ia.4	IIa	62.61	NA	25	29	4	16	53.45	--	No
AG-337-E23	AG-430-L02	D	A	Ia;Ia.4	IIb	60.67	NA	25	41	4	16	58.41	--	No
AG-439-O05	AG-359-I20	D	D	IIb	Ia;Ia.4	60.08	NA	26	25	4	16	57.6	--	No
AG-430-K07	AG-365-O14	A	A	Ia;Ia	Ia;Ia	82.34	82.787	44	46	7	15.91	55.34	--	No
AG-892-C11	AG-325-L05	D	B	Ia;Ia.4	Ia;Ia.4	79.07	80.355	45	44	7	15.91	63.55	--	No
AG-908-E04	AG-908-D18	A	A	Ia;Ia.4	Ia;Ia.4	79.04	80.897	59	44	7	15.91	58.66	--	No
AG-325-L05	AG-337-D17	B	A	Ia;Ia.4	Ia;Ia.4;Ia.4/III	78.95	80.604	44	57	7	15.91	63.43	--	No
HTCC8051	AG-908-D18	A	A	Ia;Ia.3;Ia.3/IV	Ia;Ia.4	74.44	78.174	48	44	7	15.91	60.94	--	No
AG-337-G04	AG-404-B14	A	A	Ib;Ib.2	Ib;Ib	71.94	77.912	44	55	7	15.91	55.4	--	No
AG-908-D18	AG-470-O10	A	A	Ia;Ia.4	Ib;Ib	71.11	77.471	44	67	7	15.91	59.38	--	No
AG-430-K07	AG-410-N23	A	A	Ia;Ia	Ia;Ia.4	70.57	78.292	44	48	7	15.91	58.21	--	No
AG-457-I17	SAG-MED01	B	A	Ia;Ia	Ia;Ia.4	64.01	77.281	44	58	7	15.91	57.28	--	No
AG-915-M18	AG-414-G15	C	A	Ib;Ib.1	Ic;Ic.2	62.05	NA	44	83	7	15.91	53.27	--	No
AG-915-M18	AG-439-C08	C	A	Ib;Ib.1	IIb	60.4	NA	44	72	7	15.91	58.81	--	No
AG-894-A09	SAG-MED11	A	A	IIIa	Ia;Ia.4	54.96	NA	44	46	7	15.91	55.44	--	No
AG-916-O23	AG-915-A14	B	B	Ia;Ia.4;Ia.4/I	Ia;Ia.4;Ia.4/I	93.49	93.109	19	28	3	15.79	57.68	--	No
AG-453-I04	AG-390-G23	B	B	Ia;Ia.3;Ia.3/V (gWID)	Ia;Ia.3;Ia.3/V (gWID)	93.09	92.167	19	43	3	15.79	72.55	--	No
AG-390-D05	AG-892-A22	D	B	Ia;Ia.3;Ia.3/V (gWID)	Ia;Ia.3;Ia.3/V (gWID)	92.77	92.306	19	29	3	15.79	57.5	--	No
AG-908-O05	AG-900-N22	D	B	Ia;Ia.4	Ia;Ia.4;Ia.4/III	92.57	91.789	19	23	3	15.79	54.33	--	No
AG-453-I04	AG-915-D19	B	A	Ia;Ia.3;Ia.3/V (gWID)	Ia;Ia.3;Ia.3/V (gWID)	92.51	92.235	19	53	3	15.79	52.47	--	No
HIMB083	AAA795-O19	A	D	Ia;Ia.3;Ia.3/V (gWID)	Ia;Ia.3;Ia.3/V (gWID)	92.2	92.491	19	27	3	15.79	66.48	--	No
AG-447-F02	AG-447-A19	D	D	Ia;Ia.3;Ia.3/V (gWID)	Ia;Ia.3;Ia.3/V (gWID)	91.86	91.697	38	54	6	15.79	70.58	--	No
AAA795-O19	AAA795-A20	D	A	Ia;Ia.3;Ia.3/V (gWID)	Ia;Ia.3;Ia.3/V (gWID)	91.49	92.829	27	19	3	15.79	66.45	--	No
HIMB083	AG-390-A21	A	B	Ia;Ia.3;Ia.3/V (gWID)	Ia;Ia.3;Ia.3/V (gWID)	91.39	91.016	19	26	3	15.79	63.4	--	No
AG-422-N22	AG-414-E19	B	C	Ib;Ib	Ib;Ib	89.7	90.758	19	20	3	15.79	73.77	--	No
AG-390-A21	AAA795-A20	B	A	Ia;Ia.3;Ia.3/V (gWID)	Ia;Ia.3;Ia.3/V (gWID)	89.58	91.033	26	19	3	15.79	63.27	--	No
AG-422-N22	AG-470-O10	B	A	Ib;Ib	Ib;Ib	89.36	90.635	19	67	3	15.79	73.7	--	No
AG-414-D07	AG-435-G17	A	D	IIa	IIa	88.81	88.249	34	19	3	15.79	67	--	No
AG-913-D08	AG-903-L07	C	B	Ib;Ib.2	Ib;Ib.2	87.88	83.875	19	29	3	15.79	69.23	--	No
AG-439-E23	AG-404-C02	D	B	Ib;Ib	Ib;Ib	87.65	88.206	30	19	3	15.79	65.08	--	No
AG-414-N07	AG-404-C02	D	B	Ib;Ib	Ib;Ib	87.44	87.836	24	19	3	15.79	61.33	--	No
AG-404-C02	AG-390-N18	B	D	Ib;Ib	Ib;Ib	83.36	84.482	19	34	3	15.79	61.7	--	No
AG-908-E04	AG-908-O05	A	D	Ia;Ia.4	Ia;Ia.4	82.55	83.116	59	19	3	15.79	64.62	--	No
HTCC8051	HIMB083	A	A	Ia;Ia.3;Ia.3/IV	Ia;Ia.3;Ia.3/V (gWID)	81.57	80.921	48	19	3	15.79	62.67	--	No
HTCC8051	AAA795-A20	A	A	Ia;Ia.3;Ia.3/IV	Ia;Ia.3;Ia.3/V (gWID)	81.47	81.096	48	19	3	15.79	62.63	--	No
AG-915-N02	AG-915-C08	D	A	Ia;Ia.4	Ia;Ia.4	81.38	82.475	19	45	3	15.79	55.4	--	No
AG-899-M07	AG-908-O05	D	D	Ia;Ia.4	Ia;Ia.4	81.28	81.915	21	19	3	15.79	61.5	--	No
AG-908-O05	AG-896-L05	D	D	Ia;Ia.4	Ia;Ia.4	81.14	80.538	19	20	3	15.79	60.32	--	No
AG-426-D09	AG-909-I04	B	C	Ia;Ia.4;Ia.4/III	Ia;Ia.4;Ia.4/II	81.07	81.28	19	20	3	15.79	53.38	--	No
AG-908-O05	AG-430-J07	D	B	Ia;Ia.4	Ia;Ia.4	81	80.458	19	23	3	15.79	60.63	--	No
AG-908-O05	AG-910-L19	D	A	Ia;Ia.4	Ia;Ia.4;Ia.4/II	80.94	81.316	19	41	3	15.79	55.85	--	No
AG-908-O05	AG-422-C13	D	A	Ia;Ia.4	Ia;Ia.4	80.93	80.554	19	32	3	15.79	62.03	--	No
AG-908-O05	AG-905-P17	D	D	Ia;Ia.4	Ia;Ia.4	80.93	81.471	19	41	3	15.79	61.68	--	No
AG-908-O05	AG-915-K17	D	A	Ia;Ia.4	Ia;Ia.4	80.89	80.993	19	61	3	15.79	62.22	--	No
AG-915-J15	AG-908-O05	A	D	Ia;Ia.4	Ia;Ia.4	80.72	81.498	41	19	3	15.79	62.5	--	No
AG-912-K10	AG-426-D09	A	B	Ia;Ia.4	Ia;Ia.4;Ia.4/III	80.56	81.496	53	19	3	15.79	60.83	--	No
AG-426-K19	AG-905-P17	D	D	Ia;Ia.4	Ia;Ia.4	80.5	81.12	19	41	3	15.79	60.15	--	No
AG-908-O05	AG-325-L02	D	B	Ia;Ia.4	Ia;Ia.4	80.32	80.223	19	21	3	15.79	61.25	--	No
AG-895-K10	AG-426-K19	A	D	Ia;Ia.4	Ia;Ia.4	80.22	80.964	39	19	3	15.79	60.6	--	No
AG-908-O05	AAA795-O20	D	A	Ia;Ia.4	Ia;Ia.4	80.21	81.32	19	22	3	15.79	63.62	--	No
AG-426-K19	AG-910-F03	D	B	Ia;Ia.4	Ia;Ia.4	80.01	80.621	19	37	3	15.79	59.3	--	No
AG-895-G06	AG-911-F11	B	A	Ia;Ia.4	Ia;Ia.4	79.97	81.247	19	25	3	15.79	61.18	--	No
HIMB083	AG-333-C06	A	B	Ia;Ia.3;Ia.3/V (gWID)	Ia;Ia.3	79.9	80.164	19	20	3	15.79	60.48	--	No
AG-915-N02	AG-422-C13	D	A	Ia;Ia.4	Ia;Ia.4	79.85	80.674	19	32	3	15.79	60.97	--	No
AG-426-K19	AG-422-C13	D	A	Ia;Ia.4	Ia;Ia.4	79.8	80.276	19	32	3	15.79	59.27	--	No
AG-333-C06	AAA795-A20	B	A	Ia;Ia.3	Ia;Ia.3;Ia.3/V (gWID)	79.61	80.274	20	19	3	15.79	60.33	--	No
AG-349-O13	AG-426-K19	A	D	Ia;Ia.4	Ia;Ia.4	79.43	80.008	34	19	3	15.79	61.27	--	No
AG-430-I06	AG-430-K22	B	A	IIb	IIb	79.17	80.906	19	37	3	15.79	59.95	--	No
AG-892-L18	AG-898-P13	B	D	Ib;Ib	Ib;Ib	79.07	82.454	19	53	3	15.79	63.07	--	No
AG-908-O05	SAG-MED39	D	A	Ia;Ia.4	Ia;Ia.4	78.9	80.103	19	44	3	15.79	55.18	--	No
AG-426-K19	AG-404-P07	D	A	Ia;Ia.4	Ia;Ia.4	78.83	80.051	19	45	3	15.79	55.17	--	No
AG-426-K19	SAG-MED19	D	A	Ia;Ia.4	Ia;Ia.4	78.77	80.153	19	39	3	15.79	63	--	No
AG-426-K19	AG-900-N22	D	B	Ia;Ia.4	Ia;Ia.4;Ia.4/III	78.74	80.389	19	23	3	15.79	62.57	--	No
AG-447-N08	AG-333-A19	A	A	Ia;Ia.4	Ia;Ia.4	78.73	80.682	57	19	3	15.79	58.17	--	No
AG-337-D17	SAG-MED01	A	A	Ia;Ia.4;Ia.4/III	Ia;Ia.4	78.39	80.116	57	58	9	15.79	60.11	--	No
AG-422-A05	AG-894-I05	D	D	Ib;Ib	Ib;Ib	78.33	81.819	19	33	3	15.79	54.17	--	No
HIMB083	AG-422-C13	A	A	Ia;Ia.3;Ia.3/V (gWID)	Ia;Ia.4	78.11	79.407	19	32	3	15.79	61.92	--	No
HIMB083	SAG-MED19	A	A	Ia;Ia.3;Ia.3/V (gWID)	Ia;Ia.4	77.77	79.37	19	39	3	15.79	60.65	--	No
HIMB083	AAA795-O20	A	A	Ia;Ia.3;Ia.3/V (gWID)	Ia;Ia.4	77.7	79.803	19	22	3	15.79	63.08	--	No
AG-908-O05	AG-390-G23	D	B	Ia;Ia.4	Ia;Ia.3;Ia.3/V (gWID)	77.66	78.996	19	43	3	15.79	62.2	--	No
AG-422-A05	AG-461-E06	D	D	Ib;Ib	Ib;Ib	77.65	80.56	19	39	3	15.79	53.9	--	No
AG-422-C13	AAA795-A20	A	A	Ia;Ia.4	Ia;Ia.3;Ia.3/V (gWID)	77.44	79.636	32	19	3	15.79	62.18	--	No
HIMB083	AG-893-P10	A	A	Ia;Ia.3;Ia.3/V (gWID)	Ia;Ia.4	77.34	78.904	19	39	3	15.79	53.48	--	No
HIMB083	AG-461-A07	A	A	Ia;Ia.3;Ia.3/V (gWID)	Ia;Ia.4;Ia.4/III	77.2	79.749	19	81	3	15.79	63.63	--	No
HIMB083	RS39	A	A	Ia;Ia.3;Ia.3/V (gWID)	Ia;Ia.4	77.15	78.923	19	63	3	15.79	63.77	--	No
AG-390-D05	AG-914-M08	D	A	Ia;Ia.3;Ia.3/V (gWID)	Ia;Ia.4;Ia.4/I	77.11	78.95	19	47	3	15.79	55.27	--	No
SAG-MED19	AAA795-A20	A	A	Ia;Ia.4	Ia;Ia.3;Ia.3/V (gWID)	77.1	79.591	39	19	3	15.79	60.78	--	No
AG-915-N02	AG-447-M11	D	D	Ia;Ia.4	Ia;Ia.3;Ia.3/V (gWID)	77.06	78.85	19	21	3	15.79	61.9	--	No
AG-893-P10	AAA795-A20	A	A	Ia;Ia.4	Ia;Ia.3;Ia.3/V (gWID)	77.02	78.897	39	19	3	15.79	53.32	--	No
AAA795-A20	AAA795-O20	A	A	Ia;Ia.3;Ia.3/V (gWID)	Ia;Ia.4	77.02	80.134	19	22	3	15.79	62.88	--	No
AG-908-O05	AG-893-N09	D	B	Ia;Ia.4	Ia;Ia.3;Ia.3/V (gWID)	76.98	78.638	19	30	3	15.79	57.78	--	No
AG-461-E06	AG-892-L18	D	B	Ib;Ib	Ib;Ib	76.98	81.262	39	19	3	15.79	53.77	--	No
HIMB083	AG-892-C11	A	D	Ia;Ia.3;Ia.3/V (gWID)	Ia;Ia.4	76.97	78.716	19	45	3	15.79	64.82	--	No
AG-390-D05	AG-901-P18	D	D	Ia;Ia.3;Ia.3/V (gWID)	Ia;Ia.4	76.9	79.399	19	25	3	15.79	55.27	--	No
HIMB083	AG-912-P09	A	D	Ia;Ia.3;Ia.3/V (gWID)	Ia;Ia.4	76.86	78.955	19	37	3	15.79	53.48	--	No
HIMB083	AG-453-F05	A	C	Ia;Ia.3;Ia.3/V (gWID)	Ia;Ia.4;Ia.4/III	76.85	78.954	19	55	3	15.79	59.42	--	No
AG-908-O05	AG-447-B21	D	D	Ia;Ia.4	Ia;Ia.3;Ia.3/V (gWID)	76.82	79.317	19	33	3	15.79	67.45	--	No
HIMB083	AG-903-I18	A	B	Ia;Ia.3;Ia.3/V (gWID)	Ia;Ia.4	76.79	79.136	19	39	3	15.79	65.22	--	No
AG-903-I18	AAA795-A20	B	A	Ia;Ia.4	Ia;Ia.3;Ia.3/V (gWID)	76.74	78.947	39	19	3	15.79	65.28	--	No
AG-426-K19	SAG-MED38	D	A	Ia;Ia.4	Ia;Ia.4;Ia.4/III	76.74	80.851	19	53	3	15.79	59.37	--	No
HIMB083	AG-908-O05	A	D	Ia;Ia.3;Ia.3/V (gWID)	Ia;Ia.4	76.72	78.631	19	19	3	15.79	63.55	--	No
AG-912-P09	AAA795-A20	D	A	Ia;Ia.4	Ia;Ia.3;Ia.3/V (gWID)	76.58	78.701	37	19	3	15.79	53.32	--	No
HIMB083	AG-905-P17	A	D	Ia;Ia.3;Ia.3/V (gWID)	Ia;Ia.4	76.58	78.351	19	41	3	15.79	59.75	--	No
AG-892-C11	AAA795-A20	D	A	Ia;Ia.4	Ia;Ia.3;Ia.3/V (gWID)	76.55	78.779	45	19	3	15.79	64.43	--	No
AG-461-A07	AAA795-A20	A	A	Ia;Ia.4;Ia.4/III	Ia;Ia.3;Ia.3/V (gWID)	76.48	79.23	81	19	3	15.79	63.83	--	No
HIMB083	AG-895-B06	A	D	Ia;Ia.3;Ia.3/V (gWID)	Ia;Ia.4	76.48	78.707	19	23	3	15.79	65.22	--	No
HIMB083	AG-907-C04	A	A	Ia;Ia.3;Ia.3/V (gWID)	Ia;Ia.4;Ia.4/III	76.48	78.782	19	57	3	15.79	62.38	--	No
AG-453-F05	AAA795-A20	C	A	Ia;Ia.4;Ia.4/III	Ia;Ia.3;Ia.3/V (gWID)	76.45	79.06	55	19	3	15.79	59.72	--	No
HIMB083	AG-325-L02	A	B	Ia;Ia.3;Ia.3/V (gWID)	Ia;Ia.4	76.45	78.657	19	21	3	15.79	60.3	--	No
AG-907-C04	AAA795-A20	A	A	Ia;Ia.4;Ia.4/III	Ia;Ia.3;Ia.3/V (gWID)	76.42	79.029	57	19	3	15.79	62.3	--	No
AG-895-B06	AAA795-A20	D	A	Ia;Ia.4	Ia;Ia.3;Ia.3/V (gWID)	76.4	78.765	23	19	3	15.79	65.28	--	No
HTCC8051	AG-908-O05	A	D	Ia;Ia.3;Ia.3/IV	Ia;Ia.4	76.32	78.903	48	19	3	15.79	62.15	--	No
AG-891-I18	SAG-MED39	B	A	Ia;Ia.3;Ia.3/V (gWID)	Ia;Ia.4	76.32	79.012	19	44	3	15.79	58.17	--	No
HIMB083	HIMB5	A	A	Ia;Ia.3;Ia.3/V (gWID)	Ia;Ia.3	76.27	78.999	19	48	3	15.79	62.43	--	No
HIMB083	AG-910-E03	A	A	Ia;Ia.3;Ia.3/V (gWID)	Ia;Ia.4;Ia.4/III	76.27	78.604	19	63	3	15.79	65.22	--	No
HIMB083	AG-915-K17	A	A	Ia;Ia.3;Ia.3/V (gWID)	Ia;Ia.4	76.16	78.889	19	61	3	15.79	61.6	--	No
AAA795-A20	AG-913-F09	A	D	Ia;Ia.3;Ia.3/V (gWID)	Ia;Ia.4	76.12	78.826	19	31	3	15.79	64.67	--	No
HIMB083	AG-909-J05	A	D	Ia;Ia.3;Ia.3/V (gWID)	Ia;Ia.4	76.09	78.883	19	35	3	15.79	64.48	--	No
HIMB083	AG-901-C21	A	B	Ia;Ia.3;Ia.3/V (gWID)	Ia;Ia.4;Ia.4/III	76.02	78.584	19	23	3	15.79	63.77	--	No
AAA795-A20	HIMB5	A	A	Ia;Ia.3;Ia.3/V (gWID)	Ia;Ia.3	76	78.962	19	48	3	15.79	62.4	--	No
HIMB083	AG-913-F09	A	D	Ia;Ia.3;Ia.3/V (gWID)	Ia;Ia.4	76	78.904	19	31	3	15.79	64.48	--	No
AG-447-F10	AAA795-A20	B	A	Ia;Ia.4;Ia.4/III	Ia;Ia.3;Ia.3/V (gWID)	75.98	78.834	40	19	3	15.79	61.35	--	No
HIMB083	AG-359-G22	A	B	Ia;Ia.3;Ia.3/V (gWID)	Ia;Ia.4;Ia.4/III	75.98	78.836	19	55	3	15.79	56.55	--	No
AG-909-J05	AAA795-A20	D	A	Ia;Ia.4	Ia;Ia.3;Ia.3/V (gWID)	75.97	78.678	35	19	3	15.79	64.67	--	No
HIMB083	AG-337-M06	A	B	Ia;Ia.3;Ia.3/V (gWID)	Ia;Ia.4	75.96	78.718	19	28	3	15.79	64.4	--	No
AG-905-P17	AAA795-A20	D	A	Ia;Ia.4	Ia;Ia.3;Ia.3/V (gWID)	75.9	78.683	41	19	3	15.79	59.87	--	No
AG-426-D09	AG-914-B03	B	C	Ia;Ia.4;Ia.4/III	Ia;Ia.3;Ia.3/VI	75.87	78.894	19	29	3	15.79	57.35	--	No
AG-903-J17	AG-891-I18	B	B	Ia;Ia.4	Ia;Ia.3;Ia.3/V (gWID)	75.85	78.909	40	19	3	15.79	67.33	--	No
HIMB083	AG-912-K10	A	A	Ia;Ia.3;Ia.3/V (gWID)	Ia;Ia.4	75.85	78.603	19	53	3	15.79	62.2	--	No
AG-915-K17	AAA795-A20	A	A	Ia;Ia.4	Ia;Ia.3;Ia.3/V (gWID)	75.84	78.748	61	19	3	15.79	61.7	--	No
HIMB083	AG-325-L05	A	B	Ia;Ia.3;Ia.3/V (gWID)	Ia;Ia.4	75.79	78.588	19	44	3	15.79	64.98	--	No
HIMB083	AG-337-D17	A	A	Ia;Ia.3;Ia.3/V (gWID)	Ia;Ia.4;Ia.4/III	75.73	78.661	19	57	3	15.79	64.08	--	No
HIMB083	AG-915-J15	A	A	Ia;Ia.3;Ia.3/V (gWID)	Ia;Ia.4	75.73	78.635	19	41	3	15.79	62.3	--	No
AG-359-G22	AAA795-A20	B	A	Ia;Ia.4;Ia.4/III	Ia;Ia.3;Ia.3/V (gWID)	75.7	79.169	55	19	3	15.79	56.2	--	No
AG-337-M06	AAA795-A20	B	A	Ia;Ia.4	Ia;Ia.3;Ia.3/V (gWID)	75.68	78.631	28	19	3	15.79	64.03	--	No
AG-453-I04	AG-457-L02	B	A	Ia;Ia.3;Ia.3/V (gWID)	Ia;Ia.4	75.67	79.169	19	25	3	15.79	60.12	--	No
HIMB083	AG-899-M07	A	D	Ia;Ia.3;Ia.3/V (gWID)	Ia;Ia.4	75.67	78.648	19	21	3	15.79	62.97	--	No
AG-905-G02	AAA795-A20	D	A	Ia;Ia.4	Ia;Ia.3;Ia.3/V (gWID)	75.66	78.845	46	19	3	15.79	65.03	--	No
HIMB083	AG-905-G02	A	D	Ia;Ia.3;Ia.3/V (gWID)	Ia;Ia.4	75.66	78.251	19	46	3	15.79	64.83	--	No
AG-910-E03	AAA795-A20	A	A	Ia;Ia.4;Ia.4/III	Ia;Ia.3;Ia.3/V (gWID)	75.59	78.786	63	19	3	15.79	65.28	--	No
AG-908-O05	AG-333-C06	D	B	Ia;Ia.4	Ia;Ia.3	75.54	79.021	19	20	3	15.79	61.3	--	No
AG-325-L02	AAA795-A20	B	A	Ia;Ia.4	Ia;Ia.3;Ia.3/V (gWID)	75.54	78.342	21	19	3	15.79	60.27	--	No
AG-915-J15	AAA795-A20	A	A	Ia;Ia.4	Ia;Ia.3;Ia.3/V (gWID)	75.32	78.823	41	19	3	15.79	62.42	--	No
HIMB083	AG-908-D18	A	A	Ia;Ia.3;Ia.3/V (gWID)	Ia;Ia.4	75.3	78.713	19	44	3	15.79	61.63	--	No
HIMB083	HTCC1013	A	A	Ia;Ia.3;Ia.3/V (gWID)	Ia;Ia.1	75.27	78.911	19	37	3	15.79	63.93	--	No
AG-899-M07	AAA795-A20	D	A	Ia;Ia.4	Ia;Ia.3;Ia.3/V (gWID)	75.27	78.485	21	19	3	15.79	62.97	--	No
AG-912-K10	AAA795-A20	A	A	Ia;Ia.4	Ia;Ia.3;Ia.3/V (gWID)	75.23	78.563	53	19	3	15.79	62.5	--	No
AG-337-D17	AAA795-A20	A	A	Ia;Ia.4;Ia.4/III	Ia;Ia.3;Ia.3/V (gWID)	75.17	78.747	57	19	3	15.79	63.83	--	No
AG-325-L05	AAA795-A20	B	A	Ia;Ia.4	Ia;Ia.3;Ia.3/V (gWID)	75.02	79.041	44	19	3	15.79	65.05	--	No
HTCC1013	AAA795-A20	A	A	Ia;Ia.1	Ia;Ia.3;Ia.3/V (gWID)	75	78.839	37	19	3	15.79	63.77	--	No
AG-915-N02	AG-390-A21	D	B	Ia;Ia.4	Ia;Ia.3;Ia.3/V (gWID)	74.99	79.121	19	26	3	15.79	69.12	--	No
AG-426-K19	AG-447-B21	D	D	Ia;Ia.4	Ia;Ia.3;Ia.3/V (gWID)	74.87	78.22	19	33	3	15.79	54.7	--	No
HIMB083	AAA795-L23	A	D	Ia;Ia.3;Ia.3/V (gWID)	Ia;Ia.4	74.74	78.64	19	22	3	15.79	56	--	No
AG-908-D18	AAA795-A20	A	A	Ia;Ia.4	Ia;Ia.3;Ia.3/V (gWID)	74.72	78.902	44	19	3	15.79	61.57	--	No
AAA795-L23	AAA795-A20	D	A	Ia;Ia.4	Ia;Ia.3;Ia.3/V (gWID)	74.63	78.656	22	19	3	15.79	55.87	--	No
AG-908-O05	HTCC1013	D	A	Ia;Ia.4	Ia;Ia.1	74.45	77.85	19	37	3	15.79	61.43	--	No
AG-426-K19	HIMB5	D	A	Ia;Ia.4	Ia;Ia.3	74.39	78.505	19	48	3	15.79	67.4	--	No
HTCC1016	AG-908-O05	A	D	Ia;Ia.1	Ia;Ia.4	74.32	77.879	47	19	3	15.79	61.58	--	No
AG-908-O05	HTCC1002	D	A	Ia;Ia.4	Ia;Ia.1	74.27	77.985	19	50	3	15.79	60.77	--	No
AG-908-O05	HTCC1062	D	A	Ia;Ia.4	Ia;Ia.1	74.21	77.956	19	50	3	15.79	60.63	--	No
AG-337-I18	AG-422-N22	B	B	Ib;Ib.2	Ib;Ib	73.66	78.329	27	19	3	15.79	76.4	--	No
AG-404-O18	AG-404-C02	B	B	Ia;Ia.3	Ib;Ib	73.6	79.849	27	19	3	15.79	60.13	--	No
AG-426-K19	AG-333-C06	D	B	Ia;Ia.4	Ia;Ia.3	73.57	78.849	19	20	3	15.79	67.07	--	No
AG-404-C02	AG-365-O14	B	A	Ib;Ib	Ia;Ia	73.24	78.525	19	46	3	15.79	54.17	--	No
AG-404-O18	HIMB083	B	A	Ia;Ia.3	Ia;Ia.3;Ia.3/V (gWID)	73.23	78.292	27	19	3	15.79	61.02	--	No
RS40	AG-422-N22	A	B	Ib;Ib.1	Ib;Ib	72.72	78.233	39	19	3	15.79	76.53	--	No
AG-913-D08	HTCC7211	C	A	Ib;Ib.2	Ia;Ia.3;Ia.3/I	72.64	78.548	19	83	3	15.79	75.1	--	No
AG-404-O18	AAA795-A20	B	A	Ia;Ia.3	Ia;Ia.3;Ia.3/V (gWID)	72.63	78.457	27	19	3	15.79	60.85	--	No
AG-404-O18	AG-426-K19	B	D	Ia;Ia.3	Ia;Ia.4	72.58	78.097	27	19	3	15.79	66.33	--	No
AG-891-C19	AG-422-N22	C	B	Ia;Ia.4;Ia.4/III	Ib;Ib	72.52	78.51	20	19	3	15.79	73.33	--	No
AG-900-I09	AG-422-N22	C	B	Ia;Ia.4	Ib;Ib	72.16	78.137	27	19	3	15.79	73.3	--	No
AG-414-N07	AAA795-A20	D	A	Ib;Ib	Ia;Ia.3;Ia.3/V (gWID)	72.05	78.019	24	19	3	15.79	60.92	--	No
AG-913-D08	FZCC0015	C	A	Ib;Ib.2	Ia;Ia.3;Ia.3/V (gWID)	71.93	78.108	19	54	3	15.79	70.02	--	No
HIMB083	AG-414-N07	A	D	Ia;Ia.3;Ia.3/V (gWID)	Ib;Ib	71.93	77.8	19	24	3	15.79	60.97	--	No
AG-908-O05	AG-390-N18	D	D	Ia;Ia.4	Ib;Ib	71.91	78.592	19	34	3	15.79	60.83	--	No
AG-913-D08	HTCC7214	C	A	Ib;Ib.2	Ia;Ia.3;Ia.3/I	71.89	78.112	19	44	3	15.79	65.63	--	No
AG-404-C02	AG-333-C06	B	B	Ib;Ib	Ia;Ia.3	71.83	79.13	19	20	3	15.79	61.05	--	No
AG-891-I18	AG-404-N13	B	A	Ia;Ia.3;Ia.3/V (gWID)	Ib;Ib.2	71.75	78.372	19	56	3	15.79	65.87	--	No
AG-908-O05	AG-414-N07	D	D	Ia;Ia.4	Ib;Ib	71.72	78.373	19	24	3	15.79	60.5	--	No
AG-908-O05	SAG-MED15	D	B	Ia;Ia.4	Ib;Ib.5	71.72	78.792	19	39	3	15.79	55.08	--	No
AG-896-F06	AG-422-N22	A	B	Ib;Ib.2	Ib;Ib	71.71	78.227	51	19	3	15.79	74.77	--	No
AG-911-G16	AG-414-F21	B	B	Ia;Ia.3;Ia.3/V (gWID)	Ib;Ib.2	71.69	78.232	36	19	3	15.79	51.72	--	No
AG-422-N22	AG-907-C04	B	A	Ib;Ib	Ia;Ia.4;Ia.4/III	71.62	78.29	19	57	3	15.79	62.53	--	No
AG-913-D08	AG-426-N15	C	A	Ib;Ib.2	Ia;Ia.3;Ia.3/V (gWID)	71.61	78.235	19	41	3	15.79	69.73	--	No
AG-913-D08	AG-447-M19	C	A	Ib;Ib.2	Ia;Ia.3;Ia.3/V (gWID)	71.61	78.32	19	66	3	15.79	65.43	--	No
AG-422-N22	AG-915-K17	B	A	Ib;Ib	Ia;Ia.4	71.6	78.379	19	61	3	15.79	73.3	--	No
AG-430-K07	AG-908-O05	A	D	Ia;Ia	Ia;Ia.4	71.54	78.339	44	19	3	15.79	56.83	--	No
AG-422-N22	AG-910-D18	B	C	Ib;Ib	Ia;Ia.4	71.53	78.553	19	21	3	15.79	73.23	--	No
AG-453-I04	AG-900-G16	B	B	Ia;Ia.3;Ia.3/V (gWID)	Ib;Ib.1	71.52	78.491	19	57	3	15.79	55.15	--	No
HIMB083	AG-470-O10	A	A	Ia;Ia.3;Ia.3/V (gWID)	Ib;Ib	71.48	77.969	19	67	3	15.79	61.4	--	No
AG-422-N22	SAG-MED11	B	A	Ib;Ib	Ia;Ia.4	71.4	78.533	19	46	3	15.79	72.03	--	No
AG-422-A05	AG-453-G03	D	D	Ib;Ib	Ib;Ib	71.38	77.408	19	25	3	15.79	61.07	--	No
AG-422-N22	AG-901-D09	B	C	Ib;Ib	Ia;Ia.4;Ia.4/I	71.37	78.979	19	21	3	15.79	69.07	--	No
AG-470-O10	AAA795-A20	A	A	Ib;Ib	Ia;Ia.3;Ia.3/V (gWID)	71.35	78.192	67	19	3	15.79	61.35	--	No
AG-914-L03	AG-422-N22	C	B	Ib;Ib.1	Ib;Ib	71.33	78.164	56	19	3	15.79	76.67	--	No
HIMB083	AG-914-I15	A	C	Ia;Ia.3;Ia.3/V (gWID)	Ib;Ib.1	71.33	77.95	19	23	3	15.79	57.37	--	No
AG-914-I15	AAA795-A20	C	A	Ib;Ib.1	Ia;Ia.3;Ia.3/V (gWID)	71.32	78.129	23	19	3	15.79	57.2	--	No
AG-404-C02	AG-896-L05	B	D	Ib;Ib	Ia;Ia.4	71.29	77.642	19	20	3	15.79	60.4	--	No
AG-908-O05	AG-439-B12	D	B	Ia;Ia.4	Ib;Ib	71.26	77.914	19	20	3	15.79	66.33	--	No
AG-430-I18	AG-892-L18	B	B	Ib;Ib	Ib;Ib	71.26	79.037	44	19	3	15.79	60.25	--	No
AG-430-I18	AG-422-A05	B	D	Ib;Ib	Ib;Ib	71.16	77.336	44	19	3	15.79	62.67	--	No
AG-439-E23	HIMB083	D	A	Ib;Ib	Ia;Ia.3;Ia.3/V (gWID)	71.14	77.923	30	19	3	15.79	62.88	--	No
HIMB083	AG-390-N18	A	D	Ia;Ia.3;Ia.3/V (gWID)	Ib;Ib	71.14	77.585	19	34	3	15.79	61.13	--	No
AG-390-N18	AAA795-A20	D	A	Ib;Ib	Ia;Ia.3;Ia.3/V (gWID)	71.13	77.802	34	19	3	15.79	61.13	--	No
AG-426-K19	AG-390-N18	D	D	Ia;Ia.4	Ib;Ib	71.13	78.068	19	34	3	15.79	66.5	--	No
AG-439-E23	AAA795-A20	D	A	Ib;Ib	Ia;Ia.3;Ia.3/V (gWID)	71.08	77.951	30	19	3	15.79	63.25	--	No
AG-333-I10	AG-422-N22	B	B	Ia;Ia.4;Ia.4/III	Ib;Ib	71.06	78.896	33	19	3	15.79	56	--	No
AG-430-I18	AG-426-K19	B	D	Ib;Ib	Ia;Ia.4	71.04	78.562	44	19	3	15.79	64.67	--	No
AG-908-O05	AG-430-G21	D	B	Ia;Ia.4	Ia;Ia	71.02	78.391	19	26	3	15.79	58.43	--	No
AG-426-K19	AG-470-O10	D	A	Ia;Ia.4	Ib;Ib	71	77.895	19	67	3	15.79	64.45	--	No
SAG-MED20	AG-426-K19	A	D	Ia;Ia.1	Ia;Ia.4	70.97	77.899	53	19	3	15.79	69.98	--	No
AG-404-C02	SAG-MED15	B	B	Ib;Ib	Ib;Ib.5	70.96	78.256	19	39	3	15.79	54.77	--	No
HIMB083	AG-457-O11	A	B	Ia;Ia.3;Ia.3/V (gWID)	Ib;Ib	70.94	77.65	19	21	3	15.79	60.53	--	No
HIMB083	AG-426-J21	A	B	Ia;Ia.3;Ia.3/V (gWID)	Ib;Ib.3	70.9	77.869	19	33	3	15.79	64.83	--	No
AG-430-I18	AG-404-C02	B	B	Ib;Ib	Ib;Ib	70.86	77.86	44	19	3	15.79	63.13	--	No
AG-422-N22	AG-426-F14	B	C	Ib;Ib	Ia;Ia.4;Ia.4/III	70.85	78.785	19	27	3	15.79	57.85	--	No
HIMB083	AG-404-B14	A	A	Ia;Ia.3;Ia.3/V (gWID)	Ib;Ib	70.85	78.215	19	55	3	15.79	61.48	--	No
AG-439-C18	AG-426-K19	D	D	Ib	Ia;Ia.4	70.83	78.222	34	19	3	15.79	60.93	--	No
AG-404-C02	AG-349-I05	B	A	Ib;Ib	Ib;Ib	70.83	78.45	19	46	3	15.79	63.55	--	No
AG-359-P07	AG-893-L07	D	A	Ib	Ib;Ib.2	70.83	77.879	38	59	6	15.79	58.97	--	No
AG-426-K19	AG-912-F15	D	A	Ia;Ia.4	Ib;Ib.5	70.79	78.95	19	43	3	15.79	65.4	--	No
AG-908-C18	AG-913-D05	D	D	Ia;Ia.3;Ia.3/V (gWID)	Ib;Ib.1	70.78	78.233	19	27	3	15.79	59.7	--	No
AG-913-G03	AG-910-K02	B	C	Ia;Ia.4;Ia.4/III	Ib;Ib.1	70.78	77.666	54	19	3	15.79	56.87	--	No
AG-908-O05	AG-916-C05	D	B	Ia;Ia.4	Ib;Ib.2	70.78	77.249	19	45	3	15.79	62.17	--	No
AG-894-F17	AG-426-D09	B	B	Ib;Ib.1	Ia;Ia.4;Ia.4/III	70.75	78.274	27	19	3	15.79	54.73	--	No
AG-404-B14	AG-426-D09	A	B	Ib;Ib	Ia;Ia.4;Ia.4/III	70.72	78.037	55	19	3	15.79	56.48	--	No
AG-915-M18	AG-453-I04	C	B	Ib;Ib.1	Ia;Ia.3;Ia.3/V (gWID)	70.71	77.985	44	19	3	15.79	53.5	--	No
AG-422-A05	AG-349-I05	D	A	Ib;Ib	Ib;Ib	70.7	77.886	19	46	3	15.79	63.47	--	No
AG-422-A05	AG-390-N18	D	D	Ib;Ib	Ib;Ib	70.68	77.467	19	34	3	15.79	65.93	--	No
AG-426-K19	AG-453-G03	D	D	Ia;Ia.4	Ib;Ib	70.67	77.32	19	25	3	15.79	63.8	--	No
HTCC7214	AG-414-F21	A	B	Ia;Ia.3;Ia.3/I	Ib;Ib.2	70.66	77.891	44	19	3	15.79	56.07	--	No
AG-404-B14	AAA795-A20	A	A	Ib;Ib	Ia;Ia.3;Ia.3/V (gWID)	70.65	78.159	55	19	3	15.79	61.42	--	No
HIMB083	AG-447-E07	A	B	Ia;Ia.3;Ia.3/V (gWID)	Ia;Ia	70.64	77.464	19	29	3	15.79	62.47	--	No
AG-359-P07	AG-904-K03	D	A	Ib	Ib;Ib.2	70.64	77.891	38	58	6	15.79	58.97	--	No
AG-422-A05	AG-470-O10	D	A	Ib;Ib	Ib;Ib	70.63	77.579	19	67	3	15.79	62.17	--	No
AG-457-O11	AAA795-A20	B	A	Ib;Ib	Ia;Ia.3;Ia.3/V (gWID)	70.59	77.855	21	19	3	15.79	60.5	--	No
AG-426-K19	AG-916-F06	D	A	Ia;Ia.4	Ib;Ib.4	70.58	78.667	19	38	3	15.79	60.08	--	No
AG-447-E07	AAA795-A20	B	A	Ia;Ia	Ia;Ia.3;Ia.3/V (gWID)	70.56	77.845	29	19	3	15.79	62.35	--	No
AG-914-C06	AG-430-D17	B	B	Ib;Ib.1	Ia;Ia.4	70.55	78.214	20	19	3	15.79	53.12	--	No
AG-913-D08	AG-895-K10	C	A	Ib;Ib.2	Ia;Ia.4	70.55	77.816	19	39	3	15.79	57.87	--	No
AG-430-K07	AG-915-N02	A	D	Ia;Ia	Ia;Ia.4	70.54	77.919	44	19	3	15.79	61.9	--	No
AG-359-P07	AG-915-C08	D	A	Ib	Ia;Ia.4	70.54	78.602	38	45	6	15.79	64.44	--	No
AG-422-A05	AG-911-K15	D	A	Ib;Ib	Ib;Ib	70.54	77.563	19	47	3	15.79	61.87	--	No
AG-333-A19	AG-914-I15	A	C	Ia;Ia.4	Ib;Ib.1	70.51	78.227	19	23	3	15.79	56.12	--	No
AG-907-C09	AG-447-M05	A	B	Ib;Ib.2	Ia;Ia.3;Ia.3/I	70.48	78.148	68	19	3	15.79	56.17	--	No
AG-422-A05	AG-912-B10	D	D	Ib;Ib	Ib;Ib	70.48	77.823	19	22	3	15.79	63	--	No
AG-337-D17	AG-390-G10	A	A	Ia;Ia.4;Ia.4/III	Ia;Ia	70.43	77.817	57	57	9	15.79	63.58	--	No
AG-422-A05	SAG-MED15	D	B	Ib;Ib	Ib;Ib.5	70.43	77.309	19	39	3	15.79	63.27	--	No
AG-905-M05	AG-430-K07	B	A	Ib;Ib	Ia;Ia	70.42	78.239	19	44	3	15.79	59.25	--	No
AG-404-C02	AG-447-B21	B	D	Ib;Ib	Ia;Ia.3;Ia.3/V (gWID)	70.42	77.681	19	33	3	15.79	65.15	--	No
AG-426-K19	AG-414-N07	D	D	Ia;Ia.4	Ib;Ib	70.42	78.084	19	24	3	15.79	68.28	--	No
AG-895-E17	AG-447-M05	D	B	Ib;Ib.2	Ia;Ia.3;Ia.3/I	70.37	77.78	33	19	3	15.79	55.9	--	No
AG-422-A05	AG-916-J11	D	D	Ib;Ib	Ib;Ib	70.34	77.823	19	28	3	15.79	62.6	--	No
AG-892-L18	AG-912-B10	B	D	Ib;Ib	Ib;Ib	70.24	79.044	19	22	3	15.79	61.6	--	No
HIMB083	AG-439-C18	A	D	Ia;Ia.3;Ia.3/V (gWID)	Ib	70.23	77.193	19	34	3	15.79	59.7	--	No
AAA795-P11	AG-916-B06	B	A	Ia;Ia.3;Ia.3/V (gWID)	Ib;Ib.1	70.22	77.987	19	46	3	15.79	61.93	--	No
AG-905-M05	AG-365-E14	B	B	Ib;Ib	Ib;Ib	70.21	77.772	19	24	3	15.79	57.97	--	No
AG-439-E23	AG-422-A05	D	D	Ib;Ib	Ib;Ib	70.21	77.017	30	19	3	15.79	61.62	--	No
AG-908-C18	AG-916-B06	D	A	Ia;Ia.3;Ia.3/V (gWID)	Ib;Ib.1	70.14	77.808	19	46	3	15.79	59.6	--	No
AG-892-L18	AG-911-K15	B	A	Ib;Ib	Ib;Ib	70.13	79.21	19	47	3	15.79	60.23	--	No
AG-439-C18	AG-422-A05	D	D	Ib	Ib;Ib	70.12	77.169	34	19	3	15.79	65.5	--	No
AG-426-K19	AG-911-K15	D	A	Ia;Ia.4	Ib;Ib	70.12	78.192	19	47	3	15.79	64.9	--	No
AG-439-E23	AG-426-K19	D	D	Ib;Ib	Ia;Ia.4	70.09	77.946	30	19	3	15.79	56.27	--	No
AG-426-K19	AG-912-B10	D	D	Ia;Ia.4	Ib;Ib	70.09	78.551	19	22	3	15.79	65.37	--	No
AG-426-M19	AG-899-G21	B	B	Ib;Ib.1	Ia;Ia.4;Ia.4/II	70.08	78.006	57	19	3	15.79	63.67	--	No
AG-426-K19	AG-349-I05	D	A	Ia;Ia.4	Ib;Ib	70.08	77.553	19	46	3	15.79	66.3	--	No
HTCC8051	AG-404-C02	A	B	Ia;Ia.3;Ia.3/IV	Ib;Ib	70.07	77.83	48	19	3	15.79	63	--	No
AG-426-K19	AG-913-C02	D	B	Ia;Ia.4	Ib;Ib	70.07	78.683	19	42	3	15.79	64.9	--	No
AG-426-J21	AAA795-A20	B	A	Ib;Ib.3	Ia;Ia.3;Ia.3/V (gWID)	70.04	78.159	33	19	3	15.79	64.73	--	No
AG-422-A05	AG-430-G21	D	B	Ib;Ib	Ia;Ia	69.97	77.268	19	26	3	15.79	56.53	--	No
AG-414-N07	AG-892-L18	D	B	Ib;Ib	Ib;Ib	69.93	77.714	24	19	3	15.79	67.2	--	No
AG-426-K19	AG-430-N16	D	D	Ia;Ia.4	Ib;Ib	69.93	78.178	19	25	3	15.79	63.9	--	No
AG-447-F02	AG-912-F15	D	A	Ia;Ia.3;Ia.3/V (gWID)	Ib;Ib.5	69.9	77.307	38	43	6	15.79	72.05	--	No
SAG-MED15	AG-892-L18	B	B	Ib;Ib.5	Ib;Ib	69.86	78.664	39	19	3	15.79	61.13	--	No
AG-912-P09	AG-892-L18	D	B	Ia;Ia.4	Ib;Ib	69.84	78.648	37	19	3	15.79	65.63	--	No
AG-915-N02	AG-447-E07	D	B	Ia;Ia.4	Ia;Ia	69.83	77.574	19	29	3	15.79	70.62	--	No
AG-365-O14	AG-892-L18	A	B	Ia;Ia	Ib;Ib	69.83	78.834	46	19	3	15.79	60.63	--	No
AG-426-K19	AG-911-J21	D	B	Ia;Ia.4	Ib;Ib	69.82	79.167	19	41	3	15.79	55.37	--	No
AG-426-K19	AG-916-B11	D	A	Ia;Ia.4	Ib;Ib	69.82	78.136	19	45	3	15.79	65.37	--	No
HIMB083	AG-422-N07	A	D	Ia;Ia.3;Ia.3/V (gWID)	Ib;Ib	69.79	77.234	19	37	3	15.79	61.77	--	No
AG-359-P07	SAG-MED08	D	A	Ib	Ia;Ia.3;Ia.3/VII (gMED)	69.78	77.448	38	65	6	15.79	59.73	--	No
HIMB083	AG-430-I18	A	B	Ia;Ia.3;Ia.3/V (gWID)	Ib;Ib	69.77	77.309	19	44	3	15.79	61.43	--	No
AG-404-C02	AG-911-K15	B	A	Ib;Ib	Ib;Ib	69.77	77.893	19	47	3	15.79	63.27	--	No
AG-422-A05	AG-916-B11	D	A	Ib;Ib	Ib;Ib	69.76	77.168	19	45	3	15.79	63	--	No
AG-457-O11	AG-426-K19	B	D	Ib;Ib	Ia;Ia.4	69.75	77.574	21	19	3	15.79	62.5	--	No
AG-908-O05	AG-911-J21	D	B	Ia;Ia.4	Ib;Ib	69.74	79.304	19	41	3	15.79	58.5	--	No
AG-439-C18	AAA795-A20	D	A	Ib	Ia;Ia.3;Ia.3/V (gWID)	69.73	77.528	34	19	3	15.79	59.67	--	No
AG-426-K19	AG-422-N07	D	D	Ia;Ia.4	Ib;Ib	69.7	77.36	19	37	3	15.79	65.63	--	No
AG-404-C02	AG-911-J21	B	B	Ib;Ib	Ib;Ib	69.67	77.946	19	41	3	15.79	57.17	--	No
AG-915-N02	AG-464-P13	D	B	Ia;Ia.4	Ia;Ia	69.66	77.956	19	21	3	15.79	61.55	--	No
AG-905-M05	AG-337-E23	B	D	Ib;Ib	Ia;Ia.4	69.66	77.243	19	25	3	15.79	65.77	--	No
AG-404-C02	AG-905-P17	B	D	Ib;Ib	Ia;Ia.4	69.65	77.993	19	41	3	15.79	60.55	--	No
AG-422-A05	AG-905-P17	D	D	Ib;Ib	Ia;Ia.4	69.55	76.824	19	41	3	15.79	62.63	--	No
AG-447-P22	AG-404-C02	B	B	Ia;Ia.4	Ib;Ib	69.55	77.969	34	19	3	15.79	54.43	--	No
AG-898-P10	AG-447-M05	D	B	Ib;Ib.2	Ia;Ia.3;Ia.3/I	69.52	78.047	36	19	3	15.79	55.9	--	No
HIMB083	AG-349-I05	A	A	Ia;Ia.3;Ia.3/V (gWID)	Ib;Ib	69.51	77.579	19	46	3	15.79	60.17	--	No
AG-404-C02	AG-325-L02	B	B	Ib;Ib	Ia;Ia.4	69.48	77.65	19	21	3	15.79	61.57	--	No
AG-915-N02	AG-404-B14	D	A	Ia;Ia.4	Ib;Ib	69.47	77.668	19	55	3	15.79	66.37	--	No
AG-426-K19	AG-898-P13	D	D	Ia;Ia.4	Ib;Ib	69.47	78.488	19	53	3	15.79	61.5	--	No
AG-908-O05	AG-892-L18	D	B	Ia;Ia.4	Ib;Ib	69.44	79.151	19	19	3	15.79	55.83	--	No
AG-422-N07	AAA795-A20	D	A	Ib;Ib	Ia;Ia.3;Ia.3/V (gWID)	69.43	77.524	37	19	3	15.79	61.73	--	No
AG-916-B11	AG-892-L18	A	B	Ib;Ib	Ib;Ib	69.43	78.498	45	19	3	15.79	61.6	--	No
AG-404-C02	AG-893-L13	B	A	Ib;Ib	Ib;Ib	69.41	77.739	19	38	3	15.79	56.7	--	No
AG-908-O05	AG-899-M19	D	B	Ia;Ia.4	Ib;Ib	69.39	78.252	19	36	3	15.79	58.57	--	No
AG-905-M05	AG-426-K19	B	D	Ib;Ib	Ia;Ia.4	69.38	79.108	19	19	3	15.79	55.32	--	No
AG-905-M05	AG-912-P09	B	D	Ib;Ib	Ia;Ia.4	69.38	78.52	19	37	3	15.79	56.23	--	No
AG-404-C02	AG-909-G08	B	B	Ib;Ib	Ia;Ia.4;Ia.4/III	69.37	77.71	19	31	3	15.79	56.55	--	No
AG-912-F15	AAA795-A20	A	A	Ib;Ib.5	Ia;Ia.3;Ia.3/V (gWID)	69.36	78.022	43	19	3	15.79	61.02	--	No
AG-905-M05	AG-359-G17	B	D	Ib;Ib	Ib;Ib.1	69.36	77.889	19	40	3	15.79	67.67	--	No
HIMB083	AG-912-F15	A	A	Ia;Ia.3;Ia.3/V (gWID)	Ib;Ib.5	69.35	77.307	19	43	3	15.79	61.07	--	No
AAA795-P11	AG-913-D05	B	D	Ia;Ia.3;Ia.3/V (gWID)	Ib;Ib.1	69.33	77.515	19	27	3	15.79	62.03	--	No
AG-422-A05	AG-912-P09	D	D	Ib;Ib	Ia;Ia.4	69.32	77.246	19	37	3	15.79	64.22	--	No
AG-426-K19	AG-893-L13	D	A	Ia;Ia.4	Ib;Ib	69.32	78.813	19	38	3	15.79	54.48	--	No
AG-422-A05	AG-903-I18	D	B	Ib;Ib	Ia;Ia.4	69.29	76.786	19	39	3	15.79	59.13	--	No
HIMB083	AG-911-K15	A	A	Ia;Ia.3;Ia.3/V (gWID)	Ib;Ib	69.29	77.184	19	47	3	15.79	59.4	--	No
AG-901-I21	AG-892-L18	C	B	Ib;Ib.4	Ib;Ib	69.28	78.858	100	19	3	15.79	59.77	--	No
AG-426-K19	AG-901-I21	D	C	Ia;Ia.4	Ib;Ib.4	69.28	78.402	19	100	3	15.79	59.83	--	No
AG-892-L18	AG-439-B12	B	B	Ib;Ib	Ib;Ib	69.27	77.5	19	20	3	15.79	53.37	--	No
AG-892-C11	AG-422-A05	D	D	Ia;Ia.4	Ib;Ib	69.27	77.243	45	19	3	15.79	55	--	No
AG-359-P07	AG-912-I02	D	A	Ib	Ib;Ib.1	69.27	77.585	38	60	6	15.79	60.24	--	No
HIMB083	AG-916-B11	A	A	Ia;Ia.3;Ia.3/V (gWID)	Ib;Ib	69.21	77.114	19	45	3	15.79	62.28	--	No
AG-430-I18	AAA795-A20	B	A	Ib;Ib	Ia;Ia.3;Ia.3/V (gWID)	69.2	77.701	44	19	3	15.79	61.37	--	No
AG-908-O05	AAA795-M22	D	A	Ia;Ia.4	Ib;Ib.4	69.2	77.817	19	42	3	15.79	54.88	--	No
AG-911-K15	AAA795-A20	A	A	Ib;Ib	Ia;Ia.3;Ia.3/V (gWID)	69.19	77.592	47	19	3	15.79	59.4	--	No
AG-426-K19	AG-422-A05	D	D	Ia;Ia.4	Ib;Ib	69.17	77.161	19	19	3	15.79	64.73	--	No
HIMB083	AG-430-N16	A	D	Ia;Ia.3;Ia.3/V (gWID)	Ib;Ib	69.16	77.506	19	25	3	15.79	60.38	--	No
HIMB083	AG-912-B10	A	D	Ia;Ia.3;Ia.3/V (gWID)	Ib;Ib	69.16	77.135	19	22	3	15.79	62.22	--	No
AG-404-C02	AG-457-L02	B	A	Ib;Ib	Ia;Ia.4	69.15	78.728	19	25	3	15.79	60.2	--	No
AG-905-M05	SAG-MED11	B	A	Ib;Ib	Ia;Ia.4	69.14	78.395	19	46	3	15.79	64.6	--	No
AG-337-E23	AG-892-L18	D	B	Ia;Ia.4	Ib;Ib	69.12	77.504	25	19	3	15.79	54.9	--	No
AG-422-A05	AAA795-E22	D	A	Ib;Ib	Ib;Ib.5	69.12	77.516	19	60	3	15.79	62.13	--	No
HIMB083	AG-916-J11	A	D	Ia;Ia.3;Ia.3/V (gWID)	Ib;Ib	69.11	77.356	19	28	3	15.79	62.1	--	No
AG-426-K19	AAA795-E22	D	A	Ia;Ia.4	Ib;Ib.5	69.07	77.572	19	60	3	15.79	64.75	--	No
AG-892-L18	AG-893-P10	B	A	Ib;Ib	Ia;Ia.4	69.05	78.954	19	39	3	15.79	65.63	--	No
AG-453-L03	AG-892-L18	A	B	Ib;Ib.4	Ib;Ib	69.03	78.1	52	19	3	15.79	59.5	--	No
AG-903-L07	AG-430-D17	B	B	Ib;Ib.2	Ia;Ia.4	68.96	77.691	29	19	3	15.79	55.1	--	No
AG-435-G10	AG-435-G17	A	D	IIb	IIa	68.96	77.842	28	19	3	15.79	56.37	--	No
AG-426-K19	AG-916-A10	D	B	Ia;Ia.4	Ib;Ib	68.95	77.833	19	23	3	15.79	56.03	--	No
AG-908-O05	AG-461-E06	D	D	Ia;Ia.4	Ib;Ib	68.93	76.955	19	39	3	15.79	58.83	--	No
AG-422-A05	AG-337-M06	D	B	Ib;Ib	Ia;Ia.4	68.92	77.04	19	28	3	15.79	54.63	--	No
AG-422-A05	AG-893-P10	D	A	Ib;Ib	Ia;Ia.4	68.91	77.288	19	39	3	15.79	64.22	--	No
AG-422-A05	AG-910-F03	D	B	Ib;Ib	Ia;Ia.4	68.91	76.79	19	37	3	15.79	60.43	--	No
AG-349-I05	AAA795-A20	A	A	Ib;Ib	Ia;Ia.3;Ia.3/V (gWID)	68.88	77.546	46	19	3	15.79	60.17	--	No
AG-912-B10	AAA795-A20	D	A	Ib;Ib	Ia;Ia.3;Ia.3/V (gWID)	68.88	77.062	22	19	3	15.79	62.05	--	No
AG-905-M05	AG-893-P10	B	A	Ib;Ib	Ia;Ia.4	68.88	78.431	19	39	3	15.79	56.23	--	No
AG-426-K19	AG-404-B06	D	A	Ia;Ia.4	Ib;Ib	68.8	77.652	19	41	3	15.79	65.73	--	No
HIMB083	AAA795-F16	A	C	Ia;Ia.3;Ia.3/V (gWID)	Ib;Ib.4	68.8	77.592	19	29	3	15.79	53.1	--	No
AG-916-J11	AAA795-A20	D	A	Ib;Ib	Ia;Ia.3;Ia.3/V (gWID)	68.79	77.27	28	19	3	15.79	62.03	--	No
AG-359-P07	SAG-MED02	D	D	Ib	Ia;Ia.3;Ia.3/VII (gMED)	68.79	77.109	38	51	6	15.79	59.39	--	No
AG-430-N16	AAA795-A20	D	A	Ib;Ib	Ia;Ia.3;Ia.3/V (gWID)	68.77	78.019	25	19	3	15.79	60.32	--	No
AG-422-A05	AG-912-F15	D	A	Ib;Ib	Ib;Ib.5	68.77	77.11	19	43	3	15.79	62.1	--	No
AG-915-N02	AG-422-A05	D	D	Ia;Ia.4	Ib;Ib	68.73	76.67	19	19	3	15.79	63.23	--	No
AG-915-N02	AG-898-P13	D	D	Ia;Ia.4	Ib;Ib	68.67	77.853	19	53	3	15.79	60.33	--	No
AG-426-K19	AG-894-I05	D	D	Ia;Ia.4	Ib;Ib	68.66	78.494	19	33	3	15.79	54.95	--	No
HIMB083	AG-913-C02	A	B	Ia;Ia.3;Ia.3/V (gWID)	Ib;Ib	68.66	77.571	19	42	3	15.79	60.77	--	No
AG-892-L18	AG-908-A06	B	D	Ib;Ib	Ia;Ia.4	68.64	79.403	19	20	3	15.79	54.33	--	No
AG-908-O05	AG-909-C08	D	D	Ia;Ia.4	Ib;Ib	68.64	78.612	19	33	3	15.79	58.57	--	No
AG-447-B22	AG-892-L18	B	B	Ia;Ia.4	Ib;Ib	68.63	77.545	26	19	3	15.79	52.05	--	No
AG-908-O05	AG-422-A05	D	D	Ia;Ia.4	Ib;Ib	68.61	77.033	19	19	3	15.79	56.27	--	No
AG-414-F21	AG-892-O03	B	B	Ib;Ib.2	Ib;Ib.5	68.6	77.459	19	32	3	15.79	61.9	--	No
AG-426-K19	AG-365-E14	D	B	Ia;Ia.4	Ib;Ib	68.57	77.934	19	24	3	15.79	69.33	--	No
RS39	AG-422-A05	A	D	Ia;Ia.4	Ib;Ib	68.53	77.152	63	19	3	15.79	54.68	--	No
AG-426-K19	AG-461-E06	D	D	Ia;Ia.4	Ib;Ib	68.49	77.213	19	39	3	15.79	55.27	--	No
AG-916-B11	AAA795-A20	A	A	Ib;Ib	Ia;Ia.3;Ia.3/V (gWID)	68.45	77.426	45	19	3	15.79	62.12	--	No
AG-422-A05	AG-461-A07	D	A	Ib;Ib	Ia;Ia.4;Ia.4/III	68.39	77.823	19	81	3	15.79	57.15	--	No
AG-892-L18	AG-899-E08	B	D	Ib;Ib	Ia;Ia.4	68.37	78.554	19	39	3	15.79	64.6	--	No
AG-913-C02	AAA795-A20	B	A	Ib;Ib	Ia;Ia.3;Ia.3/V (gWID)	68.35	77.616	42	19	3	15.79	60.73	--	No
HIMB083	AG-404-B06	A	A	Ia;Ia.3;Ia.3/V (gWID)	Ib;Ib	68.28	77.179	19	41	3	15.79	61.97	--	No
AG-422-A05	AG-910-E03	D	A	Ib;Ib	Ia;Ia.4;Ia.4/III	68.23	77.112	19	63	3	15.79	59.13	--	No
AG-422-A05	AG-901-C21	D	B	Ib;Ib	Ia;Ia.4;Ia.4/III	68.22	77.31	19	23	3	15.79	56.33	--	No
AG-325-L05	AG-892-L18	B	B	Ia;Ia.4	Ib;Ib	68.2	77.944	44	19	3	15.79	55	--	No
AG-447-P22	AG-892-L18	B	B	Ia;Ia.4	Ib;Ib	68.15	77.579	34	19	3	15.79	62.73	--	No
AG-422-A05	AG-333-C06	D	B	Ib;Ib	Ia;Ia.3	68.14	76.671	19	20	3	15.79	64.62	--	No
AG-422-A05	AG-337-D17	D	A	Ib;Ib	Ia;Ia.4;Ia.4/III	68.12	77.261	19	57	3	15.79	54.88	--	No
AG-905-M05	AG-905-G02	B	D	Ib;Ib	Ia;Ia.4	68.12	77.569	19	46	3	15.79	62.43	--	No
AG-422-A05	AG-899-E08	D	D	Ib;Ib	Ia;Ia.4	68.1	77.201	19	39	3	15.79	65.17	--	No
AG-426-J21	AG-892-L18	B	B	Ib;Ib.3	Ib;Ib	68.04	77.356	33	19	3	15.79	54.9	--	No
AG-404-B06	AAA795-A20	A	A	Ib;Ib	Ia;Ia.3;Ia.3/V (gWID)	68.03	77.625	41	19	3	15.79	61.9	--	No
AAA795-F16	AAA795-A20	C	A	Ib;Ib.4	Ia;Ia.3;Ia.3/V (gWID)	68	77.37	29	19	3	15.79	53.07	--	No
AG-905-M05	AG-447-E07	B	B	Ib;Ib	Ia;Ia	67.96	77.227	19	29	3	15.79	54.33	--	No
AG-905-M05	AG-891-J07	B	B	Ib;Ib	Ia;Ia.3;Ia.3/VII (gMED)	67.96	77.302	19	38	3	15.79	53.83	--	No
AG-905-M05	AG-390-A21	B	B	Ib;Ib	Ia;Ia.3;Ia.3/V (gWID)	67.93	77.722	19	26	3	15.79	56.65	--	No
AG-905-M05	AG-899-E08	B	D	Ib;Ib	Ia;Ia.4	67.9	78.506	19	39	3	15.79	54.87	--	No
AG-390-M07	AG-892-L18	B	B	Ia;Ia.4	Ib;Ib	67.89	78.978	20	19	3	15.79	57.17	--	No
AG-910-F03	AG-892-L18	B	B	Ia;Ia.4	Ib;Ib	67.87	77.74	37	19	3	15.79	59.17	--	No
AG-422-A05	AG-913-L13	D	D	Ib;Ib	Ia;Ia.4	67.86	76.94	19	20	3	15.79	64.98	--	No
AG-892-L18	AG-914-L10	B	D	Ib;Ib	Ia;Ia.4	67.84	77.302	19	24	3	15.79	66.07	--	No
AG-422-A05	AG-457-L02	D	A	Ib;Ib	Ia;Ia.4	67.83	77.476	19	25	3	15.79	65.33	--	No
AG-422-A05	AG-905-G02	D	D	Ib;Ib	Ia;Ia.4	67.83	77.291	19	46	3	15.79	58.43	--	No
AG-905-M05	SAG-MED01	B	A	Ib;Ib	Ia;Ia.4	67.8	78.284	19	58	3	15.79	58.2	--	No
AG-892-L18	AG-899-J02	B	B	Ib;Ib	Ia;Ia.3;Ia.3/VII (gMED)	67.79	77.225	19	39	3	15.79	53.78	--	No
AG-892-L18	AG-905-G02	B	D	Ib;Ib	Ia;Ia.4	67.79	77.101	19	46	3	15.79	56.38	--	No
AG-422-A05	AG-893-N09	D	B	Ib;Ib	Ia;Ia.3;Ia.3/V (gWID)	67.72	77.094	19	30	3	15.79	55.88	--	No
AG-892-L18	AG-333-C06	B	B	Ib;Ib	Ia;Ia.3	67.69	77.342	19	20	3	15.79	65.7	--	No
AG-422-A05	AG-410-N23	D	A	Ib;Ib	Ia;Ia.4	67.67	76.959	19	48	3	15.79	65.63	--	No
AG-422-A05	SAG-MED01	D	A	Ib;Ib	Ia;Ia.4	67.67	76.667	19	58	3	15.79	56.08	--	No
AG-892-L18	AG-905-M20	B	B	Ib;Ib	Ia;Ia.3;Ia.3/VII (gMED)	67.62	NA	19	31	3	15.79	53.93	--	No
AG-426-B11	AG-892-L18	D	B	Ia;Ia.4	Ib;Ib	67.62	77.605	25	19	3	15.79	66.07	--	No
AG-422-A05	HTCC9565	D	A	Ib;Ib	Ia;Ia.1	67.58	76.801	19	54	3	15.79	63.03	--	No
AG-349-L04	AG-892-L18	B	B	Ia;Ia.4	Ib;Ib	67.55	77.808	24	19	3	15.79	66.3	--	No
AG-905-M05	AG-447-B21	B	D	Ib;Ib	Ia;Ia.3;Ia.3/V (gWID)	67.53	77.088	19	33	3	15.79	64.87	--	No
AG-892-L18	HIMB5	B	A	Ib;Ib	Ia;Ia.3	67.48	77.23	19	48	3	15.79	67.42	--	No
AG-905-M05	SAG-MED39	B	A	Ib;Ib	Ia;Ia.4	67.39	78.228	19	44	3	15.79	53.4	--	No
AG-892-L18	AG-901-F21	B	A	Ib;Ib	Ib;Ib.4	67.32	77.915	19	28	3	15.79	62.93	--	No
HTCC9565	AG-893-L13	A	A	Ia;Ia.1	Ib;Ib	67.22	77.639	54	38	6	15.79	58.03	--	No
AG-337-C22	HTCC9565	C	A	Ib;Ib	Ia;Ia.1	67.18	77.043	38	54	6	15.79	57.82	--	No
AG-905-M05	AG-349-M18	B	B	Ib;Ib	Ia;Ia.3;Ia.3/V (gWID)	67.12	77.12	19	21	3	15.79	53.68	--	No
AG-915-N02	AG-892-L18	D	B	Ia;Ia.4	Ib;Ib	67.1	78.236	19	19	3	15.79	65.53	--	No
AG-430-I06	SAG-MED41	B	A	IIb	IIa	66.6	77.417	19	29	3	15.79	54.3	--	No
AG-457-I17	AG-422-N22	B	B	Ia;Ia	Ib;Ib	66.31	78.002	44	19	3	15.79	58.75	--	No
AG-439-L02	AG-422-N22	A	B	Ic;Ic.2	Ib;Ib	65.08	77.388	27	19	3	15.79	57.77	--	No
SAG-MED20	AG-892-L18	A	B	Ia;Ia.1	Ib;Ib	65.06	NA	53	19	3	15.79	65.33	--	No
AG-439-L02	AG-435-G17	A	D	Ic;Ic.2	IIa	64.39	76.949	27	19	3	15.79	61.65	--	No
HIMB083	AG-457-I17	A	B	Ia;Ia.3;Ia.3/V (gWID)	Ia;Ia	64.33	76.977	19	44	3	15.79	62.37	--	No
AG-414-E02	AG-430-I06	A	B	Ic;Ic.2	IIb	63.9	NA	86	19	3	15.79	59.38	--	No
AG-457-I17	AAA795-A20	B	A	Ia;Ia	Ia;Ia.3;Ia.3/V (gWID)	63.88	77.852	44	19	3	15.79	62.27	--	No
AG-404-E02	AG-430-I06	D	B	Ic;Ic.2	IIb	63.43	NA	28	19	3	15.79	59.85	--	No
AG-439-L02	AG-430-I06	A	B	Ic;Ic.2	IIb	63.43	NA	27	19	3	15.79	62.43	--	No
AG-365-J21	AG-430-I06	D	B	Ic;Ic.2	IIb	63.06	NA	21	19	3	15.79	59.52	--	No
AG-365-K15	AG-422-N22	A	B	IIb	Ib;Ib	62.93	NA	56	19	3	15.79	56.37	--	No
AG-414-G15	AG-899-G21	A	B	Ic;Ic.2	Ia;Ia.4;Ia.4/II	62.12	NA	83	19	3	15.79	55.23	--	No
AG-414-E07	AG-414-F21	A	B	Ic;Ic.2	Ib;Ib.2	62.1	76.582	38	19	3	15.79	72.83	--	No
SAG-MED29	AG-910-K02	A	C	IIa	Ib;Ib.1	62.02	76.793	30	19	3	15.79	52.07	--	No
AG-430-C22	AG-430-D17	C	B	IIb	Ia;Ia.4	61.63	NA	23	19	3	15.79	64.73	--	No
AG-453-I04	AG-426-L15	B	C	Ia;Ia.3;Ia.3/V (gWID)	IIb	61.6	NA	19	33	3	15.79	54.72	--	No
AG-430-L02	AG-422-N22	A	B	IIb	Ib;Ib	61.51	NA	41	19	3	15.79	60.97	--	No
AG-896-F06	AG-435-G17	A	D	Ib;Ib.2	IIa	61.39	75.811	51	19	3	15.79	53.97	--	No
AG-903-O08	AG-430-I06	D	B	Ia;Ia.4	IIb	61.37	76.728	29	19	3	15.79	57.03	--	No
AH-287-E03	AG-908-E04	C	A	IIb	Ia;Ia.4	61.29	NA	19	59	3	15.79	57.12	--	No
AG-891-I18	AG-325-E13	B	B	Ia;Ia.3;Ia.3/V (gWID)	IIa	61.25	77.294	19	28	3	15.79	54.83	--	No
AG-453-I04	AG-359-B04	B	C	Ia;Ia.3;Ia.3/V (gWID)	IIb	60.58	NA	19	28	3	15.79	52.75	--	No
AH-287-E03	AG-470-D16	C	C	IIb	Ia;Ia	60.19	76.363	19	22	3	15.79	54.88	--	No
AG-333-F04	SAG-MED43	B	A	IIb	Ia;Ia.4	60.19	NA	24	19	3	15.79	59.8	--	No
SAG-MED47	AG-430-I06	A	B	Ia;Ia.4	IIb	60.17	76.307	61	19	3	15.79	59.93	--	No
AG-365-B19	AG-447-M05	D	B	IIb	Ia;Ia.3;Ia.3/I	59.96	NA	46	19	3	15.79	52.77	--	No
AH-287-E03	AG-914-C06	C	B	IIb	Ib;Ib.1	59.8	NA	19	20	3	15.79	54.02	--	No
AG-907-B09	AG-430-I06	D	B	IIIa	IIb	57.11	NA	21	19	3	15.79	59.67	--	No
HIMB114	AH-287-E03	A	C	IIIa	IIb	55.37	NA	55	19	3	15.79	56.12	--	No
AG-909-F14	AG-900-I13	B	B	Ib;Ib.1	Ib;Ib.1	93.84	93.492	32	44	5	15.62	59.38	--	No
AG-909-F14	AG-426-E13	B	A	Ib;Ib.1	Ib;Ib.1	93.34	93.49	32	74	5	15.62	58.28	--	No
AG-359-I09	AG-905-E10	B	B	Ia;Ia.4	Ia;Ia.4;Ia.4/I	92.88	92.005	42	32	5	15.62	65.36	--	No
AG-337-K20	AG-905-E10	A	B	Ia;Ia.4;Ia.4/I	Ia;Ia.4;Ia.4/I	92.32	90.923	45	32	5	15.62	66.28	--	No
AG-911-O08	AG-913-D16	B	D	Ib;Ib.1	Ib;Ib.1	91.13	92.442	32	40	5	15.62	53.29	--	No
AG-461-A07	AG-422-C13	A	A	Ia;Ia.4;Ia.4/III	Ia;Ia.4	82.03	82.255	81	32	5	15.62	57.46	--	No
AG-422-C13	SAG-MED01	A	A	Ia;Ia.4	Ia;Ia.4	81.57	81.537	32	58	5	15.62	58.36	--	No
AG-422-C13	AG-903-E15	A	C	Ia;Ia.4	Ia;Ia.4;Ia.4/I	81.53	81.414	32	36	5	15.62	53.47	--	No
AG-422-C13	AG-915-K17	A	A	Ia;Ia.4	Ia;Ia.4	81.15	80.547	32	61	5	15.62	62.51	--	No
AG-895-K10	AG-422-C13	A	A	Ia;Ia.4	Ia;Ia.4	80.36	80.197	39	32	5	15.62	62.1	--	No
AG-422-C13	AG-908-D18	A	A	Ia;Ia.4	Ia;Ia.4	80.3	80.471	32	44	5	15.62	64.92	--	No
AG-422-C13	AG-910-E03	A	A	Ia;Ia.4	Ia;Ia.4;Ia.4/III	80.24	80.917	32	63	5	15.62	58.26	--	No
AG-915-J15	AG-422-C13	A	A	Ia;Ia.4	Ia;Ia.4	80.16	80.388	41	32	5	15.62	62.83	--	No
AG-905-E10	SAG-MED47	B	A	Ia;Ia.4;Ia.4/I	Ia;Ia.4	79.67	80.832	32	61	5	15.62	58.65	--	No
AG-422-C13	HIMB5	A	A	Ia;Ia.4	Ia;Ia.3	76.96	79.45	32	48	5	15.62	63.02	--	No
HTCC8051	AG-422-C13	A	A	Ia;Ia.3;Ia.3/IV	Ia;Ia.4	76.96	79.468	48	32	5	15.62	61.51	--	No
AG-422-C13	AG-390-N18	A	D	Ia;Ia.4	Ib;Ib	71.44	78.415	32	34	5	15.62	61.49	--	No
AG-360-K10	AG-470-O10	B	A	Ia;Ia.3;Ia.3/V (gWID)	Ib;Ib	71.35	77.697	32	67	5	15.62	62.71	--	No
AG-912-P16	AG-915-K07	A	B	Ia;Ia.3;Ia.3/V (gWID)	Ib;Ib.2	71.27	77.615	45	32	5	15.62	58.55	--	No
AG-404-N13	AG-360-K10	A	B	Ib;Ib.2	Ia;Ia.3;Ia.3/V (gWID)	71.25	78.437	56	32	5	15.62	60.78	--	No
AG-892-O03	AG-893-P10	B	A	Ib;Ib.5	Ia;Ia.4	71.05	78.8	32	39	5	15.62	63.25	--	No
AG-360-K10	AG-894-A03	B	B	Ia;Ia.3;Ia.3/V (gWID)	Ib;Ib.1	70.86	77.894	32	34	5	15.62	56.76	--	No
AG-439-C18	AG-422-C13	D	A	Ib	Ia;Ia.4	70.65	78.149	34	32	5	15.62	66.24	--	No
AG-430-I18	AG-422-C13	B	A	Ib;Ib	Ia;Ia.4	70.51	78.217	44	32	5	15.62	65.76	--	No
AG-360-K10	AG-904-G21	B	C	Ia;Ia.3;Ia.3/V (gWID)	Ib;Ib.2	70.37	78.041	32	34	5	15.62	63.02	--	No
AG-422-C13	AG-349-I05	A	A	Ia;Ia.4	Ib;Ib	70.22	77.975	32	46	5	15.62	62.62	--	No
AG-897-O16	AG-422-C13	D	A	Ib;Ib.1	Ia;Ia.4	70.19	77.767	56	32	5	15.62	54.98	--	No
AG-916-B11	AG-422-C13	A	A	Ib;Ib	Ia;Ia.4	69.8	78.004	45	32	5	15.62	66.2	--	No
AG-430-E17	AG-898-F08	D	B	Ib;Ib.2	Ia;Ia.4;Ia.4/I	69.8	77.805	32	35	5	15.62	60.47	--	No
AG-422-C13	AG-911-K15	A	A	Ia;Ia.4	Ib;Ib	69.73	78.206	32	47	5	15.62	64.86	--	No
AG-913-C02	AG-422-C13	B	A	Ib;Ib	Ia;Ia.4	69.55	78.156	42	32	5	15.62	64.29	--	No
AG-365-C14	AG-461-K07	A	B	Ib;Ib.2	Ia;Ia.4	69.26	77.231	56	32	5	15.62	60.96	--	No
AG-899-C17	AG-461-K07	A	B	Ib;Ib.2	Ia;Ia.4	68.98	77.219	76	32	5	15.62	57.59	--	No
HTCC1016	AG-911-O08	A	B	Ia;Ia.1	Ib;Ib.1	68.47	77.747	47	32	5	15.62	56.06	--	No
AG-904-G21	AG-461-K07	C	B	Ib;Ib.2	Ia;Ia.4	68.3	78.06	34	32	5	15.62	57.98	--	No
HIMB114	AG-911-O08	A	B	IIIa	Ib;Ib.1	54.76	NA	55	32	5	15.62	55.96	--	No
AG-915-C08	AG-390-I17	A	B	Ia;Ia.4	Ia;Ia.4;Ia.4/III	82	82.906	45	55	7	15.56	60.41	--	No
AG-337-K20	AG-915-C08	A	A	Ia;Ia.4;Ia.4/I	Ia;Ia.4	81.97	81.604	45	45	7	15.56	62.37	--	No
AG-912-K10	AG-915-C08	A	A	Ia;Ia.4	Ia;Ia.4	80.2	80.773	53	45	7	15.56	57.35	--	No
AG-899-J23	AG-390-G10	C	A	Ia;Ia.4;Ia.4/III	Ia;Ia	71.73	78.661	45	57	7	15.56	64.14	--	No
AG-404-B14	AG-915-C08	A	A	Ib;Ib	Ia;Ia.4	70.69	77.962	55	45	7	15.56	58.76	--	No
AG-899-J23	AG-893-L07	C	A	Ia;Ia.4;Ia.4/III	Ib;Ib.2	69.67	77.698	45	59	7	15.56	61.16	--	No
AG-899-J23	AG-904-K03	C	A	Ia;Ia.4;Ia.4/III	Ib;Ib.2	69.62	77.976	45	58	7	15.56	61.16	--	No
AG-447-N08	AG-439-I19	A	C	Ia;Ia.4	Ib;Ib	68.93	77.804	57	45	7	15.56	62.51	--	No
AG-404-P07	AG-893-P02	A	D	Ia;Ia.4	Ib;Ib	68.48	77.19	45	64	7	15.56	59.96	--	No
AG-891-C19	AG-447-F10	C	B	Ia;Ia.4;Ia.4/III	Ia;Ia.4;Ia.4/III	94.77	94.337	20	13	2	15.38	57.55	--	No
AG-892-C11	AG-901-P06	D	B	Ia;Ia.4	Ia;Ia.4;Ia.4/III	93.65	94.138	45	13	2	15.38	56.42	--	No
AG-359-G17	AG-894-L19	D	D	Ib;Ib.1	Ib;Ib.1	93.57	93.438	40	13	2	15.38	52.35	--	No
AG-915-K07	AG-896-E15	B	D	Ib;Ib.2	Ib;Ib.2	93.53	91.801	32	13	2	15.38	60.05	--	No
AG-891-N03	AG-426-C20	A	C	Ib;Ib.1	Ib;Ib.1	93.46	93.4	54	26	4	15.38	56.13	--	No
AG-390-G23	AG-390-A21	B	B	Ia;Ia.3;Ia.3/V (gWID)	Ia;Ia.3;Ia.3/V (gWID)	93.13	92.891	43	26	4	15.38	61.2	--	No
AG-915-A06	AG-426-C20	B	C	Ib;Ib.1	Ib;Ib.1	93.12	93.153	63	26	4	15.38	59	--	No
AG-909-J05	AG-901-P06	D	B	Ia;Ia.4	Ia;Ia.4;Ia.4/III	93.01	93.13	35	13	2	15.38	57.75	--	No
AG-893-N09	AG-390-A21	B	B	Ia;Ia.3;Ia.3/V (gWID)	Ia;Ia.3;Ia.3/V (gWID)	92.99	92.326	30	26	4	15.38	58.21	--	No
AG-896-E15	AG-907-O16	D	D	Ib;Ib.2	Ib;Ib.2	92.98	90.968	13	16	2	15.38	63.6	--	No
AG-447-L07	AG-894-O09	D	B	Ia;Ia.3;Ia.3/V (gWID)	Ia;Ia.3;Ia.3/V (gWID)	92.79	92.395	55	13	2	15.38	54.05	--	No
AG-901-P06	AG-913-F09	B	D	Ia;Ia.4;Ia.4/III	Ia;Ia.4	92.75	93.18	13	31	2	15.38	57.75	--	No
AG-901-P06	AG-895-B06	B	D	Ia;Ia.4;Ia.4/III	Ia;Ia.4	92.67	93.273	13	23	2	15.38	57.42	--	No
AG-892-A22	AG-894-O09	B	B	Ia;Ia.3;Ia.3/V (gWID)	Ia;Ia.3;Ia.3/V (gWID)	92.65	91.918	29	13	2	15.38	62.52	--	No
AG-894-O09	AG-893-N09	B	B	Ia;Ia.3;Ia.3/V (gWID)	Ia;Ia.3;Ia.3/V (gWID)	92.61	92.818	13	30	2	15.38	54.3	--	No
AG-901-P06	AG-910-E03	B	A	Ia;Ia.4;Ia.4/III	Ia;Ia.4;Ia.4/III	92.61	93.635	13	63	2	15.38	57.42	--	No
AG-390-D05	AG-894-O09	D	B	Ia;Ia.3;Ia.3/V (gWID)	Ia;Ia.3;Ia.3/V (gWID)	92.55	91.873	19	13	2	15.38	57.6	--	No
AG-470-F21	AG-896-E15	D	D	Ib;Ib.2	Ib;Ib.2	92.48	90.905	14	13	2	15.38	62.45	--	No
AG-901-P06	AG-903-I18	B	B	Ia;Ia.4;Ia.4/III	Ia;Ia.4	92.45	92.936	13	39	2	15.38	57.42	--	No
AG-908-I21	AG-426-C20	C	C	Ib;Ib.1	Ib;Ib.1	92.37	92.83	37	26	4	15.38	56.88	--	No
AG-894-O09	AG-904-M13	B	D	Ia;Ia.3;Ia.3/V (gWID)	Ia;Ia.3;Ia.3/V (gWID)	92.36	92.187	13	22	2	15.38	61.73	--	No
AG-894-O09	AG-439-N14	B	B	Ia;Ia.3;Ia.3/V (gWID)	Ia;Ia.3;Ia.3/V (gWID)	92.1	91.6	13	46	2	15.38	57.6	--	No
AG-911-A16	AG-426-C20	B	C	Ib;Ib.1	Ib;Ib.1	91.44	92.182	37	26	4	15.38	63.75	--	No
AG-901-P06	AG-349-L04	B	B	Ia;Ia.4;Ia.4/III	Ia;Ia.4	91.1	91.267	13	24	2	15.38	67.1	--	No
AG-915-N02	AG-901-P06	D	B	Ia;Ia.4	Ia;Ia.4;Ia.4/III	91	91.317	19	13	2	15.38	67.1	--	No
AG-894-O09	AG-390-A21	B	B	Ia;Ia.3;Ia.3/V (gWID)	Ia;Ia.3;Ia.3/V (gWID)	90.96	91.263	13	26	2	15.38	59.5	--	No
AG-901-P06	AG-905-G02	B	D	Ia;Ia.4;Ia.4/III	Ia;Ia.4	90.92	91.306	13	46	2	15.38	57.1	--	No
AG-349-L17	AG-894-O09	B	B	Ia;Ia.3;Ia.3/V (gWID)	Ia;Ia.3;Ia.3/V (gWID)	90.76	91.432	15	13	2	15.38	61.8	--	No
AG-894-O09	AG-349-M18	B	B	Ia;Ia.3;Ia.3/V (gWID)	Ia;Ia.3;Ia.3/V (gWID)	90.31	90.059	13	21	2	15.38	58.1	--	No
AG-901-P06	AG-337-M06	B	B	Ia;Ia.4;Ia.4/III	Ia;Ia.4	89.08	87.527	13	28	2	15.38	57.35	--	No
AG-903-N10	AG-896-E15	B	D	Ib;Ib.2	Ib;Ib.2	88.37	84.31	27	13	2	15.38	57	--	No
AG-892-B11	AG-325-C02	B	C	Ib;Ib.1	Ib;Ib.1	88.36	85.675	36	13	2	15.38	57.95	--	No
AG-447-F10	AG-430-D06	B	C	Ia;Ia.4;Ia.4/III	Ia;Ia.4;Ia.4/III	85.77	84.27	13	24	2	15.38	63.15	--	No
AG-439-B06	AG-426-O05	A	B	IIb	IIb	85.68	87.113	40	13	2	15.38	60.17	--	No
AG-325-F13	SAG-MED47	D	A	Ia;Ia.4	Ia;Ia.4	85.01	85.456	13	61	2	15.38	59	--	No
AG-894-O09	AG-891-J07	B	B	Ia;Ia.3;Ia.3/V (gWID)	Ia;Ia.3;Ia.3/VII (gMED)	83.57	81.122	13	38	2	15.38	62.2	--	No
AG-896-L05	AG-453-D07	D	B	Ia;Ia.4	Ia;Ia.4	83.5	82.112	20	13	2	15.38	54.7	--	No
AG-422-C13	AG-453-D07	A	B	Ia;Ia.4	Ia;Ia.4	83.06	82.394	32	13	2	15.38	53.4	--	No
AG-894-O09	SAG-MED02	B	D	Ia;Ia.3;Ia.3/V (gWID)	Ia;Ia.3;Ia.3/VII (gMED)	82.83	81.119	13	51	2	15.38	59.6	--	No
AG-430-E20	AG-894-O09	B	B	Ia;Ia.3;Ia.3/VII (gMED)	Ia;Ia.3;Ia.3/V (gWID)	82.68	81.197	15	13	2	15.38	61.8	--	No
AG-901-P06	AG-915-C08	B	A	Ia;Ia.4;Ia.4/III	Ia;Ia.4	82.45	82.966	13	45	2	15.38	58.4	--	No
AG-907-G02	AG-904-M22	A	B	Ia;Ia.4;Ia.4/II	Ia;Ia.4	82.45	82.298	60	13	2	15.38	70.1	--	No
AG-894-O09	SAG-MED22	B	A	Ia;Ia.3;Ia.3/V (gWID)	Ia;Ia.3;Ia.3/VII (gMED)	82.43	80.956	13	22	2	15.38	61.22	--	No
AG-913-M06	AG-901-P06	B	B	Ia;Ia.4	Ia;Ia.4;Ia.4/III	82.27	82.482	18	13	2	15.38	63.23	--	No
AG-907-G02	AG-325-F13	A	D	Ia;Ia.4;Ia.4/II	Ia;Ia.4	82.2	80.12	60	13	2	15.38	72.1	--	No
AG-901-P06	AG-894-I19	B	B	Ia;Ia.4;Ia.4/III	Ia;Ia.4	82.19	82.347	13	23	2	15.38	59.2	--	No
AG-453-D07	AG-911-O15	B	D	Ia;Ia.4	Ia;Ia.4	81.85	81.691	13	14	2	15.38	56.75	--	No
AG-359-D09	AG-904-M22	D	B	Ia;Ia.4	Ia;Ia.4	81.78	81.814	64	13	2	15.38	60.1	--	No
AG-901-P06	AG-903-O08	B	D	Ia;Ia.4;Ia.4/III	Ia;Ia.4	81.75	81.267	13	29	2	15.38	63.3	--	No
AG-453-D07	AG-905-M18	B	A	Ia;Ia.4	Ia;Ia.4;Ia.4/I	81.71	81.196	13	42	2	15.38	54.6	--	No
AG-894-O09	AG-313-M10	B	D	Ia;Ia.3;Ia.3/V (gWID)	Ia;Ia.3;Ia.3/IV	81.69	81.433	13	17	2	15.38	58.97	--	No
AG-325-F13	AG-903-M17	D	D	Ia;Ia.4	Ia;Ia.4	81.69	80.832	13	36	2	15.38	59.35	--	No
SAG-MED06	AG-894-O09	A	B	Ia;Ia.3;Ia.3/VIII	Ia;Ia.3;Ia.3/V (gWID)	81.67	81.284	56	13	2	15.38	56	--	No
AG-457-N18	AG-439-O04	C	C	Ia;Ia.3;Ia.3/V (gWID)	Ia;Ia.3	81.66	81.34	18	13	2	15.38	58.6	--	No
AG-453-D07	AG-903-F09	B	B	Ia;Ia.4	Ia;Ia.4;Ia.4/I	81.64	81.009	13	15	2	15.38	54.4	--	No
AG-901-P06	AG-896-L05	B	D	Ia;Ia.4;Ia.4/III	Ia;Ia.4	81.64	80.876	13	20	2	15.38	66.55	--	No
AG-447-F10	AG-900-C09	B	C	Ia;Ia.4;Ia.4/III	Ia;Ia.4;Ia.4/I	81.59	80.602	13	14	2	15.38	61.03	--	No
AG-901-P06	AG-901-P18	B	D	Ia;Ia.4;Ia.4/III	Ia;Ia.4	81.59	81.837	13	25	2	15.38	62.7	--	No
AG-901-P06	AG-430-J07	B	B	Ia;Ia.4;Ia.4/III	Ia;Ia.4	81.54	81.414	13	23	2	15.38	66	--	No
AG-453-D07	AG-447-N18	B	A	Ia;Ia.4	Ia;Ia.4;Ia.4/I	81.51	80.963	13	48	2	15.38	54.45	--	No
AG-430-A11	AG-894-O09	D	B	Ia;Ia.3	Ia;Ia.3;Ia.3/V (gWID)	81.47	81.691	18	13	2	15.38	61.18	--	No
AG-901-P06	AG-914-L04	B	B	Ia;Ia.4;Ia.4/III	Ia;Ia.4	81.43	82.195	13	14	2	15.38	63.4	--	No
AG-453-D07	AG-899-E08	B	D	Ia;Ia.4	Ia;Ia.4	81.39	82.031	13	39	2	15.38	57.9	--	No
HTCC7211	AAA795-J21	A	C	Ia;Ia.3;Ia.3/I	Ia;Ia.3;Ia.3/V (gWID)	81.28	81.001	83	26	4	15.38	59.99	--	No
AG-410-N23	AG-453-D07	A	B	Ia;Ia.4	Ia;Ia.4	81.26	81.81	48	13	2	15.38	58.2	--	No
AG-900-E18	AG-901-P06	A	B	Ia;Ia.4	Ia;Ia.4;Ia.4/III	81.21	81.709	41	13	2	15.38	64.1	--	No
AG-447-F10	AG-915-A14	B	B	Ia;Ia.4;Ia.4/III	Ia;Ia.4;Ia.4/I	81.2	80.71	13	28	2	15.38	55.95	--	No
AG-337-K20	AG-903-I18	A	B	Ia;Ia.4;Ia.4/I	Ia;Ia.4	81.17	80.268	45	39	6	15.38	64.02	--	No
AG-901-P06	AG-903-F09	B	B	Ia;Ia.4;Ia.4/III	Ia;Ia.4;Ia.4/I	81.17	81.27	13	15	2	15.38	61.85	--	No
AG-904-L02	AG-453-D07	D	B	Ia;Ia.4	Ia;Ia.4	81.17	80.973	29	13	2	15.38	52.75	--	No
AG-901-P06	AG-914-L10	B	D	Ia;Ia.4;Ia.4/III	Ia;Ia.4	81.13	81.915	13	24	2	15.38	63.9	--	No
FZCC0015	SAG-MED44	A	B	Ia;Ia.3;Ia.3/V (gWID)	Ia;Ia.3;Ia.3/VII (gMED)	81.11	80.804	54	13	2	15.38	52.9	--	No
AG-915-C08	AG-325-P08	A	B	Ia;Ia.4	Ia;Ia.4	81.07	80.366	45	39	6	15.38	61.7	--	No
AG-901-P06	AG-894-L13	B	D	Ia;Ia.4;Ia.4/III	Ia;Ia.4	80.97	81.231	13	25	2	15.38	64.1	--	No
HTCC7211	SAG-MED44	A	B	Ia;Ia.3;Ia.3/I	Ia;Ia.3;Ia.3/VII (gMED)	80.89	80.743	83	13	2	15.38	56.8	--	No
AG-901-P06	AG-905-E10	B	B	Ia;Ia.4;Ia.4/III	Ia;Ia.4;Ia.4/I	80.87	81.739	13	32	2	15.38	64	--	No
AG-901-P06	AG-439-I14	B	B	Ia;Ia.4;Ia.4/III	Ia;Ia.4;Ia.4/I	80.82	81.239	13	35	2	15.38	62.95	--	No
AG-901-P06	AG-359-I20	B	D	Ia;Ia.4;Ia.4/III	Ia;Ia.4	80.8	81.549	13	25	2	15.38	62.1	--	No
AG-916-K04	AG-447-F10	A	B	Ia;Ia.4;Ia.4/I	Ia;Ia.4;Ia.4/III	80.77	80.484	40	13	2	15.38	51.97	--	No
AG-349-L04	AG-453-D07	B	B	Ia;Ia.4	Ia;Ia.4	80.76	81.715	24	13	2	15.38	56.33	--	No
AG-404-L19	AG-901-P06	D	B	Ia;Ia.4	Ia;Ia.4;Ia.4/III	80.73	80.82	42	13	2	15.38	63.55	--	No
AG-901-P06	AG-360-N15	B	D	Ia;Ia.4;Ia.4/III	Ia;Ia.4	80.73	81.52	13	17	2	15.38	61.65	--	No
AG-896-L20	AG-325-P08	C	B	Ia;Ia.4;Ia.4/III	Ia;Ia.4	80.72	80.12	68	39	6	15.38	61.56	--	No
AG-447-F10	AG-447-N18	B	A	Ia;Ia.4;Ia.4/III	Ia;Ia.4;Ia.4/I	80.71	80.639	13	48	2	15.38	56.35	--	No
AG-453-D07	AG-914-L04	B	B	Ia;Ia.4	Ia;Ia.4	80.71	80.497	13	14	2	15.38	58.1	--	No
AG-901-P06	AG-349-M03	B	A	Ia;Ia.4;Ia.4/III	Ia;Ia.4;Ia.4/II	80.71	81.014	13	39	2	15.38	56.88	--	No
AG-907-G02	AG-901-P06	A	B	Ia;Ia.4;Ia.4/II	Ia;Ia.4;Ia.4/III	80.71	80.848	60	13	2	15.38	64.05	--	No
AG-895-K10	AG-910-E03	A	A	Ia;Ia.4	Ia;Ia.4;Ia.4/III	80.67	81.053	39	63	6	15.38	57.76	--	No
AG-447-F10	AG-404-P07	B	A	Ia;Ia.4;Ia.4/III	Ia;Ia.4	80.66	80.341	13	45	2	15.38	57.33	--	No
AG-333-A19	AG-430-J07	A	B	Ia;Ia.4	Ia;Ia.4	80.63	80.887	19	13	2	15.38	61.15	--	No
AG-359-I20	AG-453-D07	D	B	Ia;Ia.4	Ia;Ia.4	80.63	81.283	25	13	2	15.38	54.48	--	No
AG-404-L19	AG-453-D07	D	B	Ia;Ia.4	Ia;Ia.4	80.61	81.261	42	13	2	15.38	55.1	--	No
AG-903-O08	AG-453-D07	D	B	Ia;Ia.4	Ia;Ia.4	80.59	81.137	29	13	2	15.38	55.15	--	No
AG-453-D07	AG-901-P18	B	D	Ia;Ia.4	Ia;Ia.4	80.58	80.902	13	25	2	15.38	55.47	--	No
AG-901-P06	AG-899-G21	B	B	Ia;Ia.4;Ia.4/III	Ia;Ia.4;Ia.4/II	80.55	81.318	13	19	2	15.38	64.2	--	No
AG-901-P06	AG-895-J19	B	B	Ia;Ia.4;Ia.4/III	Ia;Ia.4	80.52	81.153	13	20	2	15.38	64.1	--	No
AG-447-N08	SAG-MED19	A	A	Ia;Ia.4	Ia;Ia.4	80.48	81.05	57	39	6	15.38	59.14	--	No
AG-360-N15	AG-453-D07	D	B	Ia;Ia.4	Ia;Ia.4	80.4	81.437	17	13	2	15.38	54.1	--	No
AG-426-K19	AG-901-P06	D	B	Ia;Ia.4	Ia;Ia.4;Ia.4/III	80.4	81.427	19	13	2	15.38	63.7	--	No
AG-453-D07	AG-905-P17	B	D	Ia;Ia.4	Ia;Ia.4	80.39	80.118	13	41	2	15.38	56.55	--	No
AG-901-P06	AG-899-G02	B	A	Ia;Ia.4;Ia.4/III	Ia;Ia.4;Ia.4/II	80.37	81.168	13	38	2	15.38	54.98	--	No
AG-894-L13	AG-453-D07	D	B	Ia;Ia.4	Ia;Ia.4	80.36	80.392	25	13	2	15.38	57.85	--	No
AG-895-K10	AG-903-I18	A	B	Ia;Ia.4	Ia;Ia.4	80.36	81.312	39	39	6	15.38	57.76	--	No
HIMB083	AG-325-E11	A	B	Ia;Ia.3;Ia.3/V (gWID)	Ia;Ia.3;Ia.3/I	80.3	80.481	19	13	2	15.38	63.15	--	No
AG-912-K10	AG-893-P10	A	A	Ia;Ia.4	Ia;Ia.4	80.24	80.311	53	39	6	15.38	57.48	--	No
AG-910-E03	AG-325-P08	A	B	Ia;Ia.4;Ia.4/III	Ia;Ia.4	80.23	79.991	63	39	6	15.38	61.56	--	No
AG-910-F03	AG-453-D07	B	B	Ia;Ia.4	Ia;Ia.4	80.23	80.346	37	13	2	15.38	57.55	--	No
AG-426-B11	AG-901-P06	D	B	Ia;Ia.4	Ia;Ia.4;Ia.4/III	80.21	81.974	25	13	2	15.38	63.9	--	No
AG-894-O09	AG-333-C06	B	B	Ia;Ia.3;Ia.3/V (gWID)	Ia;Ia.3	80.18	80.924	13	20	2	15.38	60.4	--	No
AG-453-D07	AG-899-G21	B	B	Ia;Ia.4	Ia;Ia.4;Ia.4/II	80.15	80.813	13	19	2	15.38	58.25	--	No
AG-895-K10	AG-905-G02	A	D	Ia;Ia.4	Ia;Ia.4	80.05	80.84	39	46	6	15.38	56.74	--	No
AG-914-L10	AG-453-D07	D	B	Ia;Ia.4	Ia;Ia.4	80.05	80.397	24	13	2	15.38	56.05	--	No
AG-349-A08	AG-901-P06	D	B	Ia;Ia.4	Ia;Ia.4;Ia.4/III	80.03	80.86	37	13	2	15.38	62.95	--	No
AG-325-E11	SAG-MED22	B	A	Ia;Ia.3;Ia.3/I	Ia;Ia.3;Ia.3/VII (gMED)	79.98	80.214	13	22	2	15.38	54.9	--	No
AG-901-P06	AG-912-P08	B	A	Ia;Ia.4;Ia.4/III	Ia;Ia.4;Ia.4/II	79.96	80.844	13	51	2	15.38	55.35	--	No
AG-426-K19	AG-453-D07	D	B	Ia;Ia.4	Ia;Ia.4	79.94	80.729	19	13	2	15.38	58.2	--	No
AG-901-P06	AG-896-M11	B	D	Ia;Ia.4;Ia.4/III	Ia;Ia.4	79.91	80.586	13	18	2	15.38	62.4	--	No
AG-359-I09	AG-903-I18	B	B	Ia;Ia.4	Ia;Ia.4	79.89	80.205	42	39	6	15.38	63.23	--	No
AG-901-P06	AAA795-O20	B	A	Ia;Ia.4;Ia.4/III	Ia;Ia.4	79.89	81.981	13	22	2	15.38	56.97	--	No
AG-901-P06	AG-913-L13	B	D	Ia;Ia.4;Ia.4/III	Ia;Ia.4	79.89	80.796	13	20	2	15.38	63.55	--	No
AG-430-J07	AG-453-D07	B	B	Ia;Ia.4	Ia;Ia.4	79.86	80.451	23	13	2	15.38	54.6	--	No
AG-913-M06	AG-453-D07	B	B	Ia;Ia.4	Ia;Ia.4	79.85	80.599	18	13	2	15.38	56.7	--	No
AG-325-E11	AAA795-A20	B	A	Ia;Ia.3;Ia.3/I	Ia;Ia.3;Ia.3/V (gWID)	79.77	80.557	13	19	2	15.38	62.25	--	No
AG-901-P06	SAG-MED01	B	A	Ia;Ia.4;Ia.4/III	Ia;Ia.4	79.76	80.541	13	58	2	15.38	56.98	--	No
AG-908-D18	AG-893-P10	A	A	Ia;Ia.4	Ia;Ia.4	79.75	80.386	44	39	6	15.38	57.31	--	No
AAA795-C09	AG-453-D07	A	B	Ia;Ia.4	Ia;Ia.4	79.73	81.463	35	13	2	15.38	56.75	--	No
SAG-MED10	AG-439-O04	A	C	Ia;Ia.3;Ia.3/VII (gMED)	Ia;Ia.3	79.69	80.649	50	13	2	15.38	58.6	--	No
AG-900-K21	AG-325-P08	B	B	Ia;Ia.4;Ia.4/II	Ia;Ia.4	79.66	79.447	47	39	6	15.38	64.19	--	No
AG-901-P06	AG-914-M08	B	A	Ia;Ia.4;Ia.4/III	Ia;Ia.4;Ia.4/I	79.64	81.576	13	47	2	15.38	62.7	--	No
AG-913-L13	AG-453-D07	D	B	Ia;Ia.4	Ia;Ia.4	79.64	80.081	20	13	2	15.38	57.95	--	No
AAA795-C09	AG-901-P06	A	B	Ia;Ia.4	Ia;Ia.4;Ia.4/III	79.63	80.266	35	13	2	15.38	63.4	--	No
AG-903-J17	AG-447-F10	B	B	Ia;Ia.4	Ia;Ia.4;Ia.4/III	79.63	81.329	40	13	2	15.38	61.12	--	No
AG-426-B11	AG-453-D07	D	B	Ia;Ia.4	Ia;Ia.4	79.59	80.46	25	13	2	15.38	56.05	--	No
AG-453-D07	AG-914-M08	B	A	Ia;Ia.4	Ia;Ia.4;Ia.4/I	79.55	80.883	13	47	2	15.38	55.47	--	No
AG-447-N08	AG-453-D07	A	B	Ia;Ia.4	Ia;Ia.4	79.51	80.636	57	13	2	15.38	55.65	--	No
AG-414-J08	AG-447-F10	C	B	Ia;Ia.4	Ia;Ia.4;Ia.4/III	79.39	80.347	24	13	2	15.38	53.8	--	No
AG-895-K10	SAG-MED01	A	A	Ia;Ia.4	Ia;Ia.4	79.35	80.253	39	58	6	15.38	55.86	--	No
AG-453-D07	AG-359-G18	B	A	Ia;Ia.4	Ia;Ia.4;Ia.4/II	79.24	80.017	13	58	2	15.38	57.5	--	No
AG-901-P06	AG-461-A07	B	A	Ia;Ia.4;Ia.4/III	Ia;Ia.4;Ia.4/III	79.24	80.12	13	81	2	15.38	58.8	--	No
AG-901-P06	AG-337-J06	B	D	Ia;Ia.4;Ia.4/III	Ia;Ia.4	79.2	79.789	13	14	2	15.38	64.25	--	No
AG-895-J19	AG-453-D07	B	B	Ia;Ia.4	Ia;Ia.4	79.11	80.343	20	13	2	15.38	57.85	--	No
AG-903-I18	SAG-MED19	B	A	Ia;Ia.4	Ia;Ia.4	79.09	80.232	39	39	6	15.38	57.06	--	No
AG-908-D18	SAG-MED19	A	A	Ia;Ia.4	Ia;Ia.4	79.03	80.068	44	39	6	15.38	60.13	--	No
AG-901-P06	AG-325-L05	B	B	Ia;Ia.4;Ia.4/III	Ia;Ia.4	79.02	80.381	13	44	2	15.38	59.05	--	No
SAG-MED39	AG-453-D07	A	B	Ia;Ia.4	Ia;Ia.4	78.96	80.434	44	13	2	15.38	60.05	--	No
AAA795-J21	SAG-MED44	C	B	Ia;Ia.3;Ia.3/V (gWID)	Ia;Ia.3;Ia.3/VII (gMED)	78.94	80.094	26	13	2	15.38	56.05	--	No
AG-439-H11	AG-464-L20	C	C	Ic;Ic.2	Ic;Ic.2	78.92	81.498	13	17	2	15.38	70.45	--	No
AG-901-N23	AG-453-D07	B	B	Ia;Ia.4	Ia;Ia.4	78.78	80.948	18	13	2	15.38	55.85	--	No
AG-915-N02	AG-453-D07	D	B	Ia;Ia.4	Ia;Ia.4	78.68	79.979	19	13	2	15.38	56.72	--	No
AG-457-L02	AG-453-D07	A	B	Ia;Ia.4	Ia;Ia.4	78.61	81.724	25	13	2	15.38	57.23	--	No
AG-910-E03	SAG-MED19	A	A	Ia;Ia.4;Ia.4/III	Ia;Ia.4	78.58	79.996	63	39	6	15.38	57.06	--	No
AG-430-C22	AG-426-O05	C	B	IIb	IIb	78.49	79.996	23	13	2	15.38	59.9	--	No
AAA795-L23	AG-453-D07	D	B	Ia;Ia.4	Ia;Ia.4	78.42	79.802	22	13	2	15.38	57.7	--	No
AG-439-H11	AG-414-E07	C	A	Ic;Ic.2	Ic;Ic.2	78.33	81.863	13	38	2	15.38	74.67	--	No
AG-894-O09	SAG-MED11	B	A	Ia;Ia.3;Ia.3/V (gWID)	Ia;Ia.4	78.17	79.454	13	46	2	15.38	59.25	--	No
AG-894-O09	AG-422-C13	B	A	Ia;Ia.3;Ia.3/V (gWID)	Ia;Ia.4	78.13	79.81	13	32	2	15.38	58.55	--	No
AG-414-E07	AG-464-C23	A	D	Ic;Ic.2	Ic;Ic.2	78.04	81.875	38	26	4	15.38	62.26	--	No
AG-453-D07	AG-414-C19	B	D	Ia;Ia.4	Ia;Ia.4	78.02	80.791	13	18	2	15.38	54.12	--	No
AG-894-O09	AG-896-L05	B	D	Ia;Ia.3;Ia.3/V (gWID)	Ia;Ia.4	77.93	79.135	13	20	2	15.38	58.33	--	No
AG-414-G10	AG-426-O05	B	B	IIb	IIb	77.92	79.399	16	13	2	15.38	64.05	--	No
AG-439-H11	AG-414-G15	C	A	Ic;Ic.2	Ic;Ic.2	77.78	80.49	13	83	2	15.38	70.9	--	No
AG-894-O09	SAG-MED19	B	A	Ia;Ia.3;Ia.3/V (gWID)	Ia;Ia.4	77.67	79.56	13	39	2	15.38	61.65	--	No
AG-894-O09	AG-911-O15	B	D	Ia;Ia.3;Ia.3/V (gWID)	Ia;Ia.4	77.65	79.325	13	14	2	15.38	57.62	--	No
AG-430-G02	AG-426-O05	C	B	IIb	IIb	77.63	79.804	14	13	2	15.38	59.38	--	No
AG-414-G15	AG-439-E07	A	C	Ic;Ic.2	Ic;Ic.2	77.62	81.042	83	39	6	15.38	64.41	--	No
AG-894-O09	AG-430-D17	B	B	Ia;Ia.3;Ia.3/V (gWID)	Ia;Ia.4	77.6	79.589	13	15	2	15.38	59.1	--	No
AG-901-P06	AG-414-C19	B	D	Ia;Ia.4;Ia.4/III	Ia;Ia.4	77.6	80.099	13	18	2	15.38	61.95	--	No
AG-894-O09	AG-893-P10	B	A	Ia;Ia.3;Ia.3/V (gWID)	Ia;Ia.4	77.57	79.189	13	39	2	15.38	60.02	--	No
AG-894-O09	AG-439-I14	B	B	Ia;Ia.3;Ia.3/V (gWID)	Ia;Ia.4;Ia.4/I	77.5	79.258	13	35	2	15.38	58.85	--	No
AG-426-I15	AG-426-O05	A	B	IIb	IIb	77.47	80.026	42	13	2	15.38	65.6	--	No
AG-894-O09	AG-905-E10	B	B	Ia;Ia.3;Ia.3/V (gWID)	Ia;Ia.4;Ia.4/I	77.45	79.524	13	32	2	15.38	60.5	--	No
AG-901-P06	SAG-MED10	B	A	Ia;Ia.4;Ia.4/III	Ia;Ia.3;Ia.3/VII (gMED)	77.42	78.907	13	50	2	15.38	60.43	--	No
AG-894-O09	AG-905-M18	B	A	Ia;Ia.3;Ia.3/V (gWID)	Ia;Ia.4;Ia.4/I	77.4	79.468	13	42	2	15.38	58.5	--	No
AG-894-O09	AG-430-J07	B	B	Ia;Ia.3;Ia.3/V (gWID)	Ia;Ia.4	77.39	79.194	13	23	2	15.38	59.3	--	No
AG-464-I13	AG-439-H11	A	C	Ic;Ic.2	Ic;Ic.2	77.37	79.603	34	13	2	15.38	79.45	--	No
AG-901-P06	AG-904-M13	B	D	Ia;Ia.4;Ia.4/III	Ia;Ia.3;Ia.3/V (gWID)	77.3	79.074	13	22	2	15.38	62.9	--	No
HTCC8051	SAG-MED19	A	A	Ia;Ia.3;Ia.3/IV	Ia;Ia.4	77.29	79.44	48	39	6	15.38	62.6	--	No
AG-907-B22	SAG-MED01	C	A	Ia;Ia.4;Ia.4/II	Ia;Ia.4	77.28	79.655	26	58	4	15.38	55.58	--	No
AG-894-O09	AG-912-P09	B	D	Ia;Ia.3;Ia.3/V (gWID)	Ia;Ia.4	77.27	79.218	13	37	2	15.38	60.02	--	No
AG-894-O09	AG-894-I19	B	B	Ia;Ia.3;Ia.3/V (gWID)	Ia;Ia.4	77.26	79.051	13	23	2	15.38	60.15	--	No
SAG-MED08	AG-901-P06	A	B	Ia;Ia.3;Ia.3/VII (gMED)	Ia;Ia.4;Ia.4/III	77.25	78.651	65	13	2	15.38	60.75	--	No
AG-894-O09	AG-903-O08	B	D	Ia;Ia.3;Ia.3/V (gWID)	Ia;Ia.4	77.19	79.328	13	29	2	15.38	60.95	--	No
AG-904-M22	AG-447-A19	B	D	Ia;Ia.4	Ia;Ia.3;Ia.3/V (gWID)	77.16	79.329	13	54	2	15.38	53.65	--	No
AG-430-L02	AG-426-O05	A	B	IIb	IIb	77.12	79.366	41	13	2	15.38	62.45	--	No
AG-891-I18	AG-447-F10	B	B	Ia;Ia.3;Ia.3/V (gWID)	Ia;Ia.4;Ia.4/III	77.1	78.728	19	13	2	15.38	59.05	--	No
AG-894-O09	AG-447-N18	B	A	Ia;Ia.3;Ia.3/V (gWID)	Ia;Ia.4;Ia.4/I	77.1	79.311	13	48	2	15.38	58.65	--	No
AG-901-P06	AG-470-F02	B	B	Ia;Ia.4;Ia.4/III	Ia;Ia.3;Ia.3/V (gWID)	77.09	79.313	13	18	2	15.38	55.5	--	No
AG-899-J02	SAG-MED01	B	A	Ia;Ia.3;Ia.3/VII (gMED)	Ia;Ia.4	77.08	79.349	39	58	6	15.38	58.33	--	No
AG-904-M13	AG-453-D07	D	B	Ia;Ia.3;Ia.3/V (gWID)	Ia;Ia.4	77.04	79.19	22	13	2	15.38	58.4	--	No
AG-892-C11	AG-899-J02	D	B	Ia;Ia.4	Ia;Ia.3;Ia.3/VII (gMED)	76.94	78.56	45	39	6	15.38	58.67	--	No
AG-390-A21	AG-905-P17	B	D	Ia;Ia.3;Ia.3/V (gWID)	Ia;Ia.4	76.92	79.056	26	41	4	15.38	66.03	--	No
AG-894-O09	AG-453-D07	B	B	Ia;Ia.3;Ia.3/V (gWID)	Ia;Ia.4	76.86	79.733	13	13	2	15.38	56.15	--	No
AG-892-A22	AG-901-P06	B	B	Ia;Ia.3;Ia.3/V (gWID)	Ia;Ia.4;Ia.4/III	76.84	79.182	29	13	2	15.38	62.8	--	No
AG-901-P06	AG-891-J07	B	B	Ia;Ia.4;Ia.4/III	Ia;Ia.3;Ia.3/VII (gMED)	76.83	78.676	13	38	2	15.38	63.4	--	No
AG-439-H11	AG-439-E07	C	C	Ic;Ic.2	Ic;Ic.2	76.83	80.807	13	39	2	15.38	74.65	--	No
AG-894-O09	AG-349-L04	B	B	Ia;Ia.3;Ia.3/V (gWID)	Ia;Ia.4	76.81	78.917	13	24	2	15.38	59.85	--	No
AG-422-L21	AG-447-F10	B	B	Ia;Ia.3;Ia.3/V (gWID)	Ia;Ia.4;Ia.4/III	76.8	78.869	24	13	2	15.38	51.3	--	No
AG-894-O09	AG-901-N23	B	B	Ia;Ia.3;Ia.3/V (gWID)	Ia;Ia.4	76.77	79.171	13	18	2	15.38	58.1	--	No
AG-360-K10	AG-447-F10	B	B	Ia;Ia.3;Ia.3/V (gWID)	Ia;Ia.4;Ia.4/III	76.76	78.787	32	13	2	15.38	59.8	--	No
HIMB083	AG-901-P06	A	B	Ia;Ia.3;Ia.3/V (gWID)	Ia;Ia.4;Ia.4/III	76.76	78.526	19	13	2	15.38	56.83	--	No
AG-901-P06	AG-430-E20	B	B	Ia;Ia.4;Ia.4/III	Ia;Ia.3;Ia.3/VII (gMED)	76.72	78.872	13	15	2	15.38	63.2	--	No
AG-453-D07	AG-891-J07	B	B	Ia;Ia.4	Ia;Ia.3;Ia.3/VII (gMED)	76.71	79.039	13	38	2	15.38	69.75	--	No
AG-894-O09	AG-915-K17	B	A	Ia;Ia.3;Ia.3/V (gWID)	Ia;Ia.4	76.69	79.444	13	61	2	15.38	58.7	--	No
AG-447-L07	AG-901-P06	D	B	Ia;Ia.3;Ia.3/V (gWID)	Ia;Ia.4;Ia.4/III	76.66	78.85	55	13	2	15.38	55.85	--	No
AG-894-O09	AG-899-G21	B	B	Ia;Ia.3;Ia.3/V (gWID)	Ia;Ia.4;Ia.4/II	76.66	79.037	13	19	2	15.38	62.12	--	No
AG-900-E18	AG-894-O09	A	B	Ia;Ia.4	Ia;Ia.3;Ia.3/V (gWID)	76.65	79.288	41	13	2	15.38	63.95	--	No
AG-901-P06	AG-905-M20	B	B	Ia;Ia.4;Ia.4/III	Ia;Ia.3;Ia.3/VII (gMED)	76.65	78.589	13	31	2	15.38	57.2	--	No
AG-453-D07	AG-390-A21	B	B	Ia;Ia.4	Ia;Ia.3;Ia.3/V (gWID)	76.62	79.371	13	26	2	15.38	57.55	--	No
AG-901-P06	AG-894-O09	B	B	Ia;Ia.4;Ia.4/III	Ia;Ia.3;Ia.3/V (gWID)	76.62	79.201	13	13	2	15.38	60.62	--	No
AG-894-O09	AG-909-G08	B	B	Ia;Ia.3;Ia.3/V (gWID)	Ia;Ia.4;Ia.4/III	76.62	79.056	13	31	2	15.38	57.1	--	No
SAG-MED39	AG-325-E11	A	B	Ia;Ia.4	Ia;Ia.3;Ia.3/I	76.61	79.281	44	13	2	15.38	57.17	--	No
AG-894-O09	AG-894-L13	B	D	Ia;Ia.3;Ia.3/V (gWID)	Ia;Ia.4	76.6	78.893	13	25	2	15.38	63.95	--	No
AG-901-P06	AG-447-L03	B	B	Ia;Ia.4;Ia.4/III	Ia;Ia.3;Ia.3/V (gWID)	76.58	79.063	13	55	2	15.38	57.7	--	No
AG-390-D05	AG-901-P06	D	B	Ia;Ia.3;Ia.3/V (gWID)	Ia;Ia.4;Ia.4/III	76.58	79.147	19	13	2	15.38	62.85	--	No
AG-894-O09	AG-900-N22	B	B	Ia;Ia.3;Ia.3/V (gWID)	Ia;Ia.4;Ia.4/III	76.58	79.008	13	23	2	15.38	61.67	--	No
AG-359-P21	AG-447-F10	A	B	Ia;Ia.3;Ia.3/VII (gMED)	Ia;Ia.4;Ia.4/III	76.56	78.963	50	13	2	15.38	64	--	No
AG-903-I18	SAG-MED02	B	D	Ia;Ia.4	Ia;Ia.3;Ia.3/VII (gMED)	76.55	78.818	39	51	6	15.38	58.58	--	No
AG-899-M07	AG-894-O09	D	B	Ia;Ia.4	Ia;Ia.3;Ia.3/V (gWID)	76.54	79.014	21	13	2	15.38	59.1	--	No
AG-901-P06	AG-447-M19	B	A	Ia;Ia.4;Ia.4/III	Ia;Ia.3;Ia.3/V (gWID)	76.53	79.184	13	66	2	15.38	56.32	--	No
AG-447-P22	AG-894-O09	B	B	Ia;Ia.4	Ia;Ia.3;Ia.3/V (gWID)	76.52	79.255	34	13	2	15.38	60.47	--	No
AG-901-P06	SAG-MED02	B	D	Ia;Ia.4;Ia.4/III	Ia;Ia.3;Ia.3/VII (gMED)	76.49	78.922	13	51	2	15.38	62.95	--	No
AG-894-O09	SAG-MED39	B	A	Ia;Ia.3;Ia.3/V (gWID)	Ia;Ia.4	76.49	79.152	13	44	2	15.38	59.8	--	No
AG-410-N23	AG-894-O09	A	B	Ia;Ia.4	Ia;Ia.3;Ia.3/V (gWID)	76.48	79.441	48	13	2	15.38	61.2	--	No
AG-901-P06	AG-447-M11	B	D	Ia;Ia.4;Ia.4/III	Ia;Ia.3;Ia.3/V (gWID)	76.47	78.373	13	21	2	15.38	62.55	--	No
AG-390-A21	SAG-MED01	B	A	Ia;Ia.3;Ia.3/V (gWID)	Ia;Ia.4	76.46	79.327	26	58	4	15.38	60.42	--	No
AG-894-O09	AG-896-M11	B	D	Ia;Ia.3;Ia.3/V (gWID)	Ia;Ia.4	76.46	79.108	13	18	2	15.38	60.65	--	No
AG-913-M06	AG-894-O09	B	B	Ia;Ia.4	Ia;Ia.3;Ia.3/V (gWID)	76.44	78.967	18	13	2	15.38	59.25	--	No
AG-907-G02	AG-894-O09	A	B	Ia;Ia.4;Ia.4/II	Ia;Ia.3;Ia.3/V (gWID)	76.42	79.246	60	13	2	15.38	64.05	--	No
AG-894-O09	AG-325-L02	B	B	Ia;Ia.3;Ia.3/V (gWID)	Ia;Ia.4	76.4	78.822	13	21	2	15.38	61.2	--	No
AG-894-O09	AG-905-P17	B	D	Ia;Ia.3;Ia.3/V (gWID)	Ia;Ia.4	76.4	78.676	13	41	2	15.38	63.1	--	No
AG-915-N02	AG-894-O09	D	B	Ia;Ia.4	Ia;Ia.3;Ia.3/V (gWID)	76.37	79.106	19	13	2	15.38	59.42	--	No
AG-359-B04	AG-426-O05	C	B	IIb	IIb	76.36	78.582	28	13	2	15.38	65.07	--	No
AG-892-A22	AG-453-D07	B	B	Ia;Ia.3;Ia.3/V (gWID)	Ia;Ia.4	76.35	78.907	29	13	2	15.38	55.38	--	No
AH-287-E03	AG-426-O05	C	B	IIb	IIb	76.35	78.74	19	13	2	15.38	66.3	--	No
AG-895-K10	AG-894-O09	A	B	Ia;Ia.4	Ia;Ia.3;Ia.3/V (gWID)	76.34	78.962	39	13	2	15.38	59.05	--	No
AG-895-J19	AG-894-O09	B	B	Ia;Ia.4	Ia;Ia.3;Ia.3/V (gWID)	76.31	79.003	20	13	2	15.38	63.95	--	No
AG-894-O09	AG-899-E08	B	D	Ia;Ia.3;Ia.3/V (gWID)	Ia;Ia.4	76.31	79.177	13	39	2	15.38	59.85	--	No
AG-901-P06	AG-899-J02	B	B	Ia;Ia.4;Ia.4/III	Ia;Ia.3;Ia.3/VII (gMED)	76.3	78.491	13	39	2	15.38	58.2	--	No
AG-894-O09	HIMB5	B	A	Ia;Ia.3;Ia.3/V (gWID)	Ia;Ia.3	76.25	79.164	13	48	2	15.38	59.73	--	No
AG-447-N08	AG-894-O09	A	B	Ia;Ia.4	Ia;Ia.3;Ia.3/V (gWID)	76.25	79.454	57	13	2	15.38	58.75	--	No
AG-325-L02	SAG-MED44	B	B	Ia;Ia.4	Ia;Ia.3;Ia.3/VII (gMED)	76.25	78.962	31	13	2	15.38	52.08	--	No
AG-912-K10	AG-894-O09	A	B	Ia;Ia.4	Ia;Ia.3;Ia.3/V (gWID)	76.23	78.72	53	13	2	15.38	59	--	No
AG-390-D05	AG-453-D07	D	B	Ia;Ia.3;Ia.3/V (gWID)	Ia;Ia.4	76.21	78.962	19	13	2	15.38	56.45	--	No
AG-894-O09	AG-914-L04	B	B	Ia;Ia.3;Ia.3/V (gWID)	Ia;Ia.4	76.21	79.11	13	14	2	15.38	59.7	--	No
AG-447-F10	AG-899-J02	B	B	Ia;Ia.4;Ia.4/III	Ia;Ia.3;Ia.3/VII (gMED)	76.19	78.425	40	39	6	15.38	57.4	--	No
AG-913-L13	AG-894-O09	D	B	Ia;Ia.4	Ia;Ia.3;Ia.3/V (gWID)	76.18	78.809	20	13	2	15.38	59.5	--	No
AG-349-A08	AG-894-O09	D	B	Ia;Ia.4	Ia;Ia.3;Ia.3/V (gWID)	76.14	79.312	37	13	2	15.38	64.65	--	No
AG-349-O13	AG-894-O09	A	B	Ia;Ia.4	Ia;Ia.3;Ia.3/V (gWID)	76.13	79.124	34	13	2	15.38	59	--	No
AG-910-F03	AG-390-A21	B	B	Ia;Ia.4	Ia;Ia.3;Ia.3/V (gWID)	76.12	78.777	37	26	4	15.38	64.97	--	No
AG-447-F10	AG-422-C20	B	B	Ia;Ia.4;Ia.4/III	Ia;Ia.3;Ia.3/V (gWID)	76.11	78.915	13	29	2	15.38	50.9	--	No
AG-915-J15	AG-894-O09	A	B	Ia;Ia.4	Ia;Ia.3;Ia.3/V (gWID)	76.11	79.11	41	13	2	15.38	58.3	--	No
HTCC8051	AG-903-I18	A	B	Ia;Ia.3;Ia.3/IV	Ia;Ia.4	76.06	78.882	48	39	6	15.38	56.52	--	No
AG-901-P06	SAG-MED22	B	A	Ia;Ia.4;Ia.4/III	Ia;Ia.3;Ia.3/VII (gMED)	76.03	78.637	13	22	2	15.38	59.85	--	No
AG-901-P06	AG-447-B21	B	D	Ia;Ia.4;Ia.4/III	Ia;Ia.3;Ia.3/V (gWID)	76.02	78.529	13	33	2	15.38	56.85	--	No
AG-894-O09	AG-359-G18	B	A	Ia;Ia.3;Ia.3/V (gWID)	Ia;Ia.4;Ia.4/II	75.97	79.106	13	58	2	15.38	64.85	--	No
AG-907-C04	AG-390-A21	A	B	Ia;Ia.4;Ia.4/III	Ia;Ia.3;Ia.3/V (gWID)	75.96	78.837	57	26	4	15.38	59.28	--	No
RS39	AG-390-A21	A	B	Ia;Ia.4	Ia;Ia.3;Ia.3/V (gWID)	75.96	79.158	63	26	4	15.38	60.77	--	No
AG-894-O09	AG-457-L02	B	A	Ia;Ia.3;Ia.3/V (gWID)	Ia;Ia.4	75.96	78.892	13	25	2	15.38	60.45	--	No
AG-908-K15	AG-447-F10	C	B	Ia;Ia.3;Ia.3/V (gWID)	Ia;Ia.4;Ia.4/III	75.96	78.813	14	13	2	15.38	54	--	No
AG-908-E04	AG-390-A21	A	B	Ia;Ia.4	Ia;Ia.3;Ia.3/V (gWID)	75.92	78.941	59	26	4	15.38	61.45	--	No
AG-426-K19	AG-894-O09	D	B	Ia;Ia.4	Ia;Ia.3;Ia.3/V (gWID)	75.9	78.721	19	13	2	15.38	59.15	--	No
AG-325-E11	HTCC9565	B	A	Ia;Ia.3;Ia.3/I	Ia;Ia.1	75.88	79.023	13	54	2	15.38	56.1	--	No
AG-893-N09	AG-453-D07	B	B	Ia;Ia.3;Ia.3/V (gWID)	Ia;Ia.4	75.88	79.228	30	13	2	15.38	55	--	No
HTCC1016	AG-325-E11	A	B	Ia;Ia.1	Ia;Ia.3;Ia.3/I	75.83	78.993	47	13	2	15.38	56.5	--	No
AG-910-L19	SAG-MED44	A	B	Ia;Ia.4;Ia.4/II	Ia;Ia.3;Ia.3/VII (gMED)	75.83	79.203	41	13	2	15.38	54.92	--	No
AG-894-O09	AG-910-F03	B	B	Ia;Ia.3;Ia.3/V (gWID)	Ia;Ia.4	75.83	78.89	13	37	2	15.38	61.52	--	No
AG-426-I15	AG-439-O05	A	D	IIb	IIb	75.81	79.773	42	26	4	15.38	64.7	--	No
AG-453-D07	SAG-MED02	B	D	Ia;Ia.4	Ia;Ia.3;Ia.3/VII (gMED)	75.8	79.08	13	51	2	15.38	54.65	--	No
AG-894-O09	AG-914-L10	B	D	Ia;Ia.3;Ia.3/V (gWID)	Ia;Ia.4	75.8	78.714	13	24	2	15.38	59.75	--	No
AG-901-P06	AAA795-A20	B	A	Ia;Ia.4;Ia.4/III	Ia;Ia.3;Ia.3/V (gWID)	75.79	79.229	13	19	2	15.38	56.6	--	No
AG-337-M15	AG-390-A21	D	B	Ia;Ia.4	Ia;Ia.3;Ia.3/V (gWID)	75.76	78.518	48	26	4	15.38	60.95	--	No
HTCC8051	AG-453-D07	A	B	Ia;Ia.3;Ia.3/IV	Ia;Ia.4	75.73	78.846	48	13	2	15.38	57.23	--	No
AG-337-D17	AG-390-A21	A	B	Ia;Ia.4;Ia.4/III	Ia;Ia.3;Ia.3/V (gWID)	75.72	79.105	57	26	4	15.38	61.08	--	No
AG-892-C11	AG-390-A21	D	B	Ia;Ia.4	Ia;Ia.3;Ia.3/V (gWID)	75.71	79.111	45	26	4	15.38	60.52	--	No
AG-453-D07	AG-313-M10	B	D	Ia;Ia.4	Ia;Ia.3;Ia.3/IV	75.64	79.353	13	17	2	15.38	55.62	--	No
SAG-MED39	AG-390-A21	A	B	Ia;Ia.4	Ia;Ia.3;Ia.3/V (gWID)	75.64	79.175	44	26	4	15.38	64.9	--	No
HTCC1040	SAG-MED19	A	A	Ia;Ia.1	Ia;Ia.4	75.63	78.732	59	39	6	15.38	68.03	--	No
AG-414-K15	AG-910-K02	C	C	Ib;Ib.2	Ib;Ib.1	75.63	78.617	13	19	2	15.38	66.8	--	No
AG-426-B11	AG-894-O09	D	B	Ia;Ia.4	Ia;Ia.3;Ia.3/V (gWID)	75.55	79.081	25	13	2	15.38	59.75	--	No
AG-447-F10	AG-390-A21	B	B	Ia;Ia.4;Ia.4/III	Ia;Ia.3;Ia.3/V (gWID)	75.55	78.782	40	26	4	15.38	58.8	--	No
AG-365-K15	AG-426-O05	A	B	IIb	IIb	75.54	79.081	56	13	2	15.38	65.8	--	No
AG-894-O09	AG-337-J06	B	D	Ia;Ia.3;Ia.3/V (gWID)	Ia;Ia.4	75.49	78.491	13	14	2	15.38	64.45	--	No
AG-894-O09	AG-908-D18	B	A	Ia;Ia.3;Ia.3/V (gWID)	Ia;Ia.4	75.37	79.044	13	44	2	15.38	60.47	--	No
AG-461-B18	AG-916-C05	D	B	Ib;Ib.2	Ib;Ib.2	75.34	78.159	13	45	2	15.38	54.5	--	No
AG-457-L02	AG-325-E11	A	B	Ia;Ia.4	Ia;Ia.3;Ia.3/I	75.33	79.172	25	13	2	15.38	63.25	--	No
AG-894-O09	HTCC1013	B	A	Ia;Ia.3;Ia.3/V (gWID)	Ia;Ia.1	75.29	79.124	13	37	2	15.38	63.3	--	No
AG-894-O09	HTCC1062	B	A	Ia;Ia.3;Ia.3/V (gWID)	Ia;Ia.1	75.24	79.005	13	50	2	15.38	58.25	--	No
AG-337-M06	AG-390-A21	B	B	Ia;Ia.4	Ia;Ia.3;Ia.3/V (gWID)	75.24	79.22	28	26	4	15.38	61.35	--	No
HTCC1016	AG-894-O09	A	B	Ia;Ia.1	Ia;Ia.3;Ia.3/V (gWID)	75.2	79.053	47	13	2	15.38	62.7	--	No
SAG-MED20	AG-325-E11	A	B	Ia;Ia.1	Ia;Ia.3;Ia.3/I	75.16	79.106	53	13	2	15.38	57.35	--	No
AG-461-A07	AG-390-A21	A	B	Ia;Ia.4;Ia.4/III	Ia;Ia.3;Ia.3/V (gWID)	75.16	79.887	81	26	4	15.38	60.44	--	No
AG-894-O09	HTCC1002	B	A	Ia;Ia.3;Ia.3/V (gWID)	Ia;Ia.1	75.12	79.036	13	50	2	15.38	58.1	--	No
AG-461-B18	AG-907-K11	D	D	Ib;Ib.2	Ib;Ib.2	75.1	77.995	13	23	2	15.38	58.6	--	No
AG-453-D07	AG-447-M11	B	D	Ia;Ia.4	Ia;Ia.3;Ia.3/V (gWID)	75.09	78.839	13	21	2	15.38	55.1	--	No
AG-349-O13	AG-325-E11	A	B	Ia;Ia.4	Ia;Ia.3;Ia.3/I	75.05	78.364	34	13	2	15.38	60.5	--	No
AG-894-O09	HTCC9565	B	A	Ia;Ia.3;Ia.3/V (gWID)	Ia;Ia.1	75.03	78.691	13	54	2	15.38	59.55	--	No
AG-461-B18	AG-414-N07	D	D	Ib;Ib.2	Ib;Ib	74.99	79.043	13	24	2	15.38	63.4	--	No
AAA795-L23	AG-894-O09	D	B	Ia;Ia.4	Ia;Ia.3;Ia.3/V (gWID)	74.94	78.367	22	13	2	15.38	59.52	--	No
AG-325-E11	AG-349-M03	B	A	Ia;Ia.3;Ia.3/I	Ia;Ia.4;Ia.4/II	74.91	78.449	13	39	2	15.38	56	--	No
AG-894-O09	NP1	B	A	Ia;Ia.3;Ia.3/V (gWID)	Ia;Ia.1	74.82	79.007	13	68	2	15.38	54.92	--	No
AG-914-L03	AG-899-G20	C	B	Ib;Ib.1	Ib;Ib.2	74.8	78.81	56	13	2	15.38	60.75	--	No
AAA795-M18	AG-896-E15	B	D	Ib;Ib.1	Ib;Ib.2	74.79	78.177	40	13	2	15.38	55.23	--	No
AG-422-A09	SAG-MED44	C	B	Ia;Ia.4	Ia;Ia.3;Ia.3/VII (gMED)	74.78	79.693	21	13	2	15.38	56.15	--	No
AG-410-N23	AG-390-A21	A	B	Ia;Ia.4	Ia;Ia.3;Ia.3/V (gWID)	74.77	80.036	48	26	4	15.38	64.72	--	No
AG-439-E23	AG-461-B18	D	D	Ib;Ib	Ib;Ib.2	74.52	79.53	30	13	2	15.38	60.3	--	No
AG-453-D07	AG-333-C06	B	B	Ia;Ia.4	Ia;Ia.3	74.5	79.179	13	20	2	15.38	55.58	--	No
AG-899-J02	HIMB5	B	A	Ia;Ia.3;Ia.3/VII (gMED)	Ia;Ia.3	74.43	78.62	39	48	6	15.38	60.93	--	No
HTCC1062	SAG-MED44	A	B	Ia;Ia.1	Ia;Ia.3;Ia.3/VII (gMED)	74.32	78.438	50	13	2	15.38	52.8	--	No
AG-905-G02	AG-390-A21	D	B	Ia;Ia.4	Ia;Ia.3;Ia.3/V (gWID)	74.28	77.941	46	26	4	15.38	62.02	--	No
AG-461-B18	AG-365-E14	D	B	Ib;Ib.2	Ib;Ib	74.28	79.108	13	24	2	15.38	62.65	--	No
AG-319-N23	AG-453-D07	D	B	Ia;Ia.3	Ia;Ia.4	74.26	78.544	27	13	2	15.38	51.58	--	No
AG-461-B18	AG-390-N18	D	D	Ib;Ib.2	Ib;Ib	74.25	79.304	13	34	2	15.38	62.1	--	No
AG-457-O11	AG-461-B18	B	D	Ib;Ib	Ib;Ib.2	74.25	78.597	21	13	2	15.38	59.25	--	No
AG-907-M07	AG-461-B18	B	D	Ib;Ib.1	Ib;Ib.2	74.21	78.277	18	13	2	15.38	61.3	--	No
AG-894-O09	SAG-MED38	B	A	Ia;Ia.3;Ia.3/V (gWID)	Ia;Ia.4;Ia.4/III	74.2	79.082	13	53	2	15.38	60.5	--	No
HTCC1002	SAG-MED44	A	B	Ia;Ia.1	Ia;Ia.3;Ia.3/VII (gMED)	74.16	78.406	50	13	2	15.38	52.95	--	No
AG-899-C17	AG-894-L19	A	D	Ib;Ib.2	Ib;Ib.1	74.08	78.259	76	13	2	15.38	54.75	--	No
AG-916-B06	AG-899-G20	A	B	Ib;Ib.1	Ib;Ib.2	74.08	78.378	46	13	2	15.38	54.9	--	No
AG-901-P06	HTCC1013	B	A	Ia;Ia.4;Ia.4/III	Ia;Ia.1	74.03	78.148	13	37	2	15.38	63.5	--	No
AG-461-B18	AG-900-I13	D	B	Ib;Ib.2	Ib;Ib.1	73.95	78.103	13	44	2	15.38	63.05	--	No
AG-913-C02	SAG-MED15	B	B	Ib;Ib	Ib;Ib.5	73.93	79.64	42	39	6	15.38	66.73	--	No
SAG-MED20	AG-894-O09	A	B	Ia;Ia.1	Ia;Ia.3;Ia.3/V (gWID)	73.92	78.644	53	13	2	15.38	59.95	--	No
AG-430-L17	AG-894-L19	D	D	Ib;Ib.2	Ib;Ib.1	73.92	77.838	16	13	2	15.38	54.7	--	No
AG-426-F15	AG-897-G09	A	B	Ib;Ib.2	Ib;Ib.1	73.91	78.442	44	13	2	15.38	65.4	--	No
HTCC1016	AG-901-P06	A	B	Ia;Ia.1	Ia;Ia.4;Ia.4/III	73.9	78.229	47	13	2	15.38	62.83	--	No
AG-461-B18	AG-404-B14	D	A	Ib;Ib.2	Ib;Ib	73.9	79.583	13	55	2	15.38	62.55	--	No
HTCC1016	AG-447-B22	A	B	Ia;Ia.1	Ia;Ia.4	73.87	77.924	47	26	4	15.38	64.64	--	No
AG-461-B18	AG-894-F17	D	B	Ib;Ib.2	Ib;Ib.1	73.87	77.8	13	25	2	15.38	62.05	--	No
AG-404-B14	AG-430-G21	A	B	Ib;Ib	Ia;Ia	73.8	79.408	55	26	4	15.38	59.83	--	No
AG-461-B18	AG-349-O03	D	A	Ib;Ib.2	Ib;Ib.1	73.76	78.086	13	28	2	15.38	63.85	--	No
AG-430-G21	AG-390-N18	B	D	Ia;Ia	Ib;Ib	73.71	79.372	26	34	4	15.38	57.55	--	No
AG-901-P06	HTCC1062	B	A	Ia;Ia.4;Ia.4/III	Ia;Ia.1	73.69	78.311	13	50	2	15.38	63.2	--	No
AG-461-B18	AG-426-E13	D	A	Ib;Ib.2	Ib;Ib.1	73.69	78.1	13	74	2	15.38	61.4	--	No
AG-390-A21	SAG-MED38	B	A	Ia;Ia.3;Ia.3/V (gWID)	Ia;Ia.4;Ia.4/III	73.68	79.562	26	53	4	15.38	63.19	--	No
AG-901-P06	HTCC1002	B	A	Ia;Ia.4;Ia.4/III	Ia;Ia.1	73.67	78.361	13	50	2	15.38	63.2	--	No
AG-333-C07	AG-897-G09	D	B	Ib;Ib.2	Ib;Ib.1	73.64	78.174	14	13	2	15.38	64.95	--	No
AG-426-C20	AG-414-O09	C	B	Ib;Ib.1	Ib;Ib.2	73.52	78.179	26	37	4	15.38	61.48	--	No
AG-461-B18	AG-426-P23	D	D	Ib;Ib.2	Ia;Ia	73.46	78.994	13	14	2	15.38	64.85	--	No
AG-404-O18	AG-894-O09	B	B	Ia;Ia.3	Ia;Ia.3;Ia.3/V (gWID)	73.31	78.377	27	13	2	15.38	57.85	--	No
AG-430-G21	AG-447-E07	B	B	Ia;Ia	Ia;Ia	73.3	78.547	26	29	4	15.38	58.34	--	No
AG-461-B18	AG-913-D16	D	D	Ib;Ib.2	Ib;Ib.1	73.1	77.997	13	40	2	15.38	62.4	--	No
AG-461-B18	AG-470-G21	D	B	Ib;Ib.2	Ib;Ib.1	73.03	77.909	13	18	2	15.38	63.3	--	No
AG-461-B18	AG-457-B17	D	D	Ib;Ib.2	Ib;Ib.1	72.96	77.901	13	28	2	15.38	54.3	--	No
AG-414-N07	AG-894-O09	D	B	Ib;Ib	Ia;Ia.3;Ia.3/V (gWID)	72.86	78.331	24	13	2	15.38	59.1	--	No
AG-447-F02	AG-896-E15	D	D	Ia;Ia.3;Ia.3/V (gWID)	Ib;Ib.2	72.86	78.431	38	13	2	15.38	62.25	--	No
AG-461-B18	AG-894-F03	D	B	Ib;Ib.2	Ib;Ib.1	72.83	77.712	13	47	2	15.38	54.05	--	No
AG-426-C20	AG-899-C17	C	A	Ib;Ib.1	Ib;Ib.2	72.82	78.443	26	76	4	15.38	62.17	--	No
AG-461-B18	AG-470-O10	D	A	Ib;Ib.2	Ib;Ib	72.8	78.624	13	67	2	15.38	70.42	--	No
AG-894-F17	AG-894-O09	B	B	Ib;Ib.1	Ia;Ia.3;Ia.3/V (gWID)	72.71	79.036	25	13	2	15.38	63.45	--	No
AG-916-C05	AG-390-A21	B	B	Ib;Ib.2	Ia;Ia.3;Ia.3/V (gWID)	72.63	78.501	45	26	4	15.38	61.88	--	No
AG-461-B18	AG-390-G10	D	A	Ib;Ib.2	Ia;Ia	72.62	78.171	13	57	2	15.38	59.55	--	No
AG-414-K15	SAG-MED06	C	A	Ib;Ib.2	Ia;Ia.3;Ia.3/VIII	72.56	78.957	13	56	2	15.38	52.3	--	No
AG-426-P23	AG-894-O09	D	B	Ia;Ia	Ia;Ia.3;Ia.3/V (gWID)	72.52	77.889	14	13	2	15.38	61.1	--	No
AG-461-B18	AG-430-A11	D	D	Ib;Ib.2	Ia;Ia.3	72.51	79.387	13	18	2	15.38	62.2	--	No
AG-913-E03	AG-325-C02	C	C	Ib;Ib.2	Ib;Ib.1	72.51	78.259	20	13	2	15.38	55.55	--	No
AG-461-B18	AG-333-C06	D	B	Ib;Ib.2	Ia;Ia.3	72.5	79.347	13	20	2	15.38	61.45	--	No
SAG-MED20	AG-901-P06	A	B	Ia;Ia.1	Ia;Ia.4;Ia.4/III	72.43	78.495	53	13	2	15.38	67	--	No
AG-894-O09	AG-916-E19	B	B	Ia;Ia.3;Ia.3/V (gWID)	Ib;Ib.1	72.43	78.594	13	14	2	15.38	50.73	--	No
AG-422-N07	AG-430-G21	D	B	Ib;Ib	Ia;Ia	72.38	78.476	37	26	4	15.38	57.25	--	No
AG-461-B18	AG-390-A21	D	B	Ib;Ib.2	Ia;Ia.3;Ia.3/V (gWID)	72.37	78.069	13	26	2	15.38	64.05	--	No
AG-414-K15	AG-333-P05	C	C	Ib;Ib.2	Ia;Ia.3	72.34	78.198	13	21	2	15.38	68.75	--	No
AG-461-B18	AG-319-N23	D	D	Ib;Ib.2	Ia;Ia.3	72.29	78.498	13	27	2	15.38	55.65	--	No
SAG-MED50	AG-896-E15	B	D	Ia;Ia.3;Ia.3/VIII	Ib;Ib.2	72.28	78.835	18	13	2	15.38	56.05	--	No
AG-897-O16	AG-894-O09	D	B	Ib;Ib.1	Ia;Ia.3;Ia.3/V (gWID)	72.26	78.536	56	13	2	15.38	59.4	--	No
AG-894-O09	AG-390-G10	B	A	Ia;Ia.3;Ia.3/V (gWID)	Ia;Ia	72.25	78.419	13	57	2	15.38	56.3	--	No
AG-461-B18	AG-439-O15	D	D	Ib;Ib.2	Ib;Ib.3	72.25	78.619	13	16	2	15.38	59.4	--	No
AG-912-L16	AG-894-O09	B	B	Ib;Ib.1	Ia;Ia.3;Ia.3/V (gWID)	72.19	78.716	54	13	2	15.38	54.17	--	No
AG-904-G05	AG-894-O09	B	B	Ib;Ib.1	Ia;Ia.3;Ia.3/V (gWID)	72.16	78.536	20	13	2	15.38	64.6	--	No
AG-894-O09	AG-390-N18	B	D	Ia;Ia.3;Ia.3/V (gWID)	Ib;Ib	72.16	78.011	13	34	2	15.38	59.83	--	No
AG-447-K11	AG-896-E15	B	D	Ia;Ia.3;Ia.3/VI	Ib;Ib.2	72.16	77.981	20	13	2	15.38	56.1	--	No
AG-461-B18	AG-430-G21	D	B	Ib;Ib.2	Ia;Ia	72.09	78.067	13	26	2	15.38	59.83	--	No
AG-461-B18	AG-904-M13	D	D	Ib;Ib.2	Ia;Ia.3;Ia.3/V (gWID)	72.09	78.065	13	22	2	15.38	62.5	--	No
AG-912-I02	AG-894-O09	A	B	Ib;Ib.1	Ia;Ia.3;Ia.3/V (gWID)	72.03	78.664	60	13	2	15.38	60.2	--	No
AG-893-J08	AG-894-O09	B	B	Ib;Ib.1	Ia;Ia.3;Ia.3/V (gWID)	71.94	78.244	43	13	2	15.38	55.3	--	No
AG-461-B18	AG-894-O09	D	B	Ib;Ib.2	Ia;Ia.3;Ia.3/V (gWID)	71.94	78.339	13	13	2	15.38	59.25	--	No
AG-894-O09	AG-365-E14	B	B	Ia;Ia.3;Ia.3/V (gWID)	Ib;Ib	71.94	78.197	13	24	2	15.38	58.22	--	No
AG-896-E15	AG-461-M14	D	B	Ib;Ib.2	Ia;Ia.3;Ia.3/VII (gMED)	71.93	78.319	13	16	2	15.38	56.7	--	No
AG-904-K03	AG-439-O04	A	C	Ib;Ib.2	Ia;Ia.3	71.92	78.345	58	13	2	15.38	55	--	No
AG-910-J22	AG-439-O04	B	C	Ib;Ib.2	Ia;Ia.3	71.89	78.096	34	13	2	15.38	55	--	No
AG-461-B18	AG-447-M11	D	D	Ib;Ib.2	Ia;Ia.3;Ia.3/V (gWID)	71.88	78.347	13	21	2	15.38	63.35	--	No
AG-461-B18	AG-892-A22	D	B	Ib;Ib.2	Ia;Ia.3;Ia.3/V (gWID)	71.88	78.123	13	29	2	15.38	58.35	--	No
AG-422-J08	AG-894-O09	D	B	Ib;Ib	Ia;Ia.3;Ia.3/V (gWID)	71.86	77.977	29	13	2	15.38	59.85	--	No
AG-404-B14	AG-894-O09	A	B	Ib;Ib	Ia;Ia.3;Ia.3/V (gWID)	71.85	78.15	55	13	2	15.38	60.5	--	No
AG-461-B18	AG-464-P13	D	B	Ib;Ib.2	Ia;Ia	71.83	77.955	13	21	2	15.38	63.4	--	No
AG-426-M19	AG-894-O09	B	B	Ib;Ib.1	Ia;Ia.3;Ia.3/V (gWID)	71.83	78.452	57	13	2	15.38	61.6	--	No
AG-414-K15	AG-447-C08	C	B	Ib;Ib.2	Ia;Ia.3;Ia.3/V (gWID)	71.81	78.061	13	19	2	15.38	66.6	--	No
AG-894-O09	AG-899-O04	B	D	Ia;Ia.3;Ia.3/V (gWID)	Ib;Ib.1	71.8	78.663	13	25	2	15.38	60.08	--	No
AG-894-F17	AG-904-M22	B	B	Ib;Ib.1	Ia;Ia.4	71.76	78.165	25	13	2	15.38	61.45	--	No
AG-404-O18	AG-461-B18	B	D	Ia;Ia.3	Ib;Ib.2	71.75	78.064	27	13	2	15.38	61.9	--	No
AG-893-L07	AG-439-O04	A	C	Ib;Ib.2	Ia;Ia.3	71.74	78.328	59	13	2	15.38	55	--	No
AG-901-P06	AG-390-G13	B	D	Ia;Ia.4;Ia.4/III	Ib;Ib	71.74	78.993	13	16	2	15.38	60.95	--	No
AG-365-O14	AG-894-O09	A	B	Ia;Ia	Ia;Ia.3;Ia.3/V (gWID)	71.59	78.03	46	13	2	15.38	59.12	--	No
AG-461-B18	AG-365-O14	D	A	Ib;Ib.2	Ia;Ia	71.57	77.599	13	46	2	15.38	63.4	--	No
AG-894-O09	AG-894-F03	B	B	Ia;Ia.3;Ia.3/V (gWID)	Ib;Ib.1	71.56	78.457	13	47	2	15.38	52.55	--	No
AG-404-B14	AG-893-P10	A	A	Ib;Ib	Ia;Ia.4	71.55	77.84	55	39	6	15.38	58.78	--	No
AG-461-B18	AG-404-A03	D	D	Ib;Ib.2	Ia;Ia	71.48	77.545	13	16	2	15.38	60.7	--	No
AG-896-L17	AG-910-M07	D	D	Ia;Ia.4	Ib;Ib.1	71.47	77.873	13	17	2	15.38	57.05	--	No
AG-894-O09	AG-430-G21	B	B	Ia;Ia.3;Ia.3/V (gWID)	Ia;Ia	71.46	78.105	13	26	2	15.38	54.4	--	No
AG-461-B18	AG-439-C18	D	D	Ib;Ib.2	Ib	71.46	77.741	13	34	2	15.38	59.85	--	No
AG-908-P04	AG-904-M22	A	B	Ib;Ib.1	Ia;Ia.4	71.45	78.15	40	13	2	15.38	60.45	--	No
AG-325-F13	AG-430-E17	D	D	Ia;Ia.4	Ib;Ib.2	71.44	78.026	13	32	2	15.38	56.05	--	No
AG-904-M22	AG-893-K16	B	A	Ia;Ia.4	Ib;Ib.1	71.43	78.045	13	50	2	15.38	58.45	--	No
AG-894-O09	AG-447-E07	B	B	Ia;Ia.3;Ia.3/V (gWID)	Ia;Ia	71.42	77.728	13	29	2	15.38	60.1	--	No
AG-414-N07	AG-453-D07	D	B	Ib;Ib	Ia;Ia.4	71.42	78.327	24	13	2	15.38	56.5	--	No
AG-439-E23	AG-390-A21	D	B	Ib;Ib	Ia;Ia.3;Ia.3/V (gWID)	71.41	78.025	30	26	4	15.38	60.73	--	No
AG-422-E13	AG-325-F13	D	D	Ib;Ib.2	Ia;Ia.4	71.41	77.274	37	13	2	15.38	65.75	--	No
AG-414-K15	AG-404-P07	C	A	Ib;Ib.2	Ia;Ia.4	71.38	78.014	13	45	2	15.38	66.35	--	No
AG-894-O09	AG-907-K11	B	D	Ia;Ia.3;Ia.3/V (gWID)	Ib;Ib.2	71.38	77.81	13	23	2	15.38	58.97	--	No
AG-439-G19	AG-453-D07	A	B	Ib;Ib	Ia;Ia.4	71.34	78.765	60	13	2	15.38	70	--	No
AG-894-O09	AG-404-A03	B	D	Ia;Ia.3;Ia.3/V (gWID)	Ia;Ia	71.33	78.006	13	16	2	15.38	56.95	--	No
AG-390-D05	AG-461-B18	D	D	Ia;Ia.3;Ia.3/V (gWID)	Ib;Ib.2	71.32	78.219	19	13	2	15.38	60.05	--	No
AG-457-B17	AG-894-O09	D	B	Ib;Ib.1	Ia;Ia.3;Ia.3/V (gWID)	71.31	77.947	28	13	2	15.38	53.05	--	No
AG-913-G10	AG-894-O09	B	B	Ib;Ib.1	Ia;Ia.3;Ia.3/V (gWID)	71.31	78.287	34	13	2	15.38	64.88	--	No
AG-453-D07	AG-390-N18	B	D	Ia;Ia.4	Ib;Ib	71.31	78.464	13	34	2	15.38	56.4	--	No
AG-439-E23	AG-894-O09	D	B	Ib;Ib	Ia;Ia.3;Ia.3/V (gWID)	71.29	78.148	30	13	2	15.38	53.15	--	No
HIMB083	AG-899-G20	A	B	Ia;Ia.3;Ia.3/V (gWID)	Ib;Ib.2	71.26	77.748	19	13	2	15.38	57.67	--	No
AG-916-I17	AG-916-A10	C	B	Ib;Ib	Ib;Ib	71.25	77.639	13	16	2	15.38	65.55	--	No
AG-904-M22	AG-913-B14	B	B	Ia;Ia.4	Ib;Ib.1	71.25	77.908	13	36	2	15.38	60.45	--	No
AG-404-A03	AG-453-D07	D	B	Ia;Ia	Ia;Ia.4	71.24	78.463	16	13	2	15.38	56.6	--	No
AG-916-I17	AG-893-L13	C	A	Ib;Ib	Ib;Ib	71.24	78.598	13	38	2	15.38	64.2	--	No
AG-439-C18	AG-894-O09	D	B	Ib	Ia;Ia.3;Ia.3/V (gWID)	71.23	77.629	34	13	2	15.38	55.05	--	No
AG-913-C20	AG-916-I17	C	C	Ia;Ia.4;Ia.4/II	Ib;Ib	71.2	79.035	23	13	2	15.38	64.35	--	No
AG-461-B18	AG-414-C19	D	D	Ib;Ib.2	Ia;Ia.4	71.18	78.62	13	18	2	15.38	58.05	--	No
AG-461-B18	AG-912-P09	D	D	Ib;Ib.2	Ia;Ia.4	71.17	77.53	13	37	2	15.38	60.5	--	No
AG-404-B14	AG-453-D07	A	B	Ib;Ib	Ia;Ia.4	71.16	78.222	55	13	2	15.38	57.05	--	No
AG-899-A06	AG-904-M22	A	B	Ib;Ib.1	Ia;Ia.4	71.15	78.557	56	13	2	15.38	51.42	--	No
AG-349-L17	AG-461-B18	B	D	Ia;Ia.3;Ia.3/V (gWID)	Ib;Ib.2	71.15	78.065	15	13	2	15.38	63.85	--	No
AG-430-K07	AG-894-O09	A	B	Ia;Ia	Ia;Ia.3;Ia.3/V (gWID)	71.11	78.002	44	13	2	15.38	56.23	--	No
AG-912-E13	AG-904-M22	B	B	Ib;Ib.2	Ia;Ia.4	71.11	78.373	25	13	2	15.38	51.67	--	No
AG-390-A21	AG-390-G10	B	A	Ia;Ia.3;Ia.3/V (gWID)	Ia;Ia	71.09	78.486	26	57	4	15.38	60.32	--	No
AG-901-P06	AG-365-O14	B	A	Ia;Ia.4;Ia.4/III	Ia;Ia	71.08	78.864	13	46	2	15.38	64.83	--	No
AG-914-B04	FZCC0015	B	A	Ib;Ib.1	Ia;Ia.3;Ia.3/V (gWID)	71.08	78.354	26	54	4	15.38	55.49	--	No
AG-461-B18	AG-422-N07	D	D	Ib;Ib.2	Ib;Ib	71.08	77.543	13	37	2	15.38	70.7	--	No
AG-461-B18	HTCC7211	D	A	Ib;Ib.2	Ia;Ia.3;Ia.3/I	71.07	77.515	13	83	2	15.38	56.15	--	No
AG-325-F13	AG-913-B14	D	B	Ia;Ia.4	Ib;Ib.1	71.06	77.925	13	36	2	15.38	60.85	--	No
AG-894-O09	SAG-MED15	B	B	Ia;Ia.3;Ia.3/V (gWID)	Ib;Ib.5	71.05	77.942	13	39	2	15.38	59.6	--	No
AG-461-B18	AG-911-O15	D	D	Ib;Ib.2	Ia;Ia.4	71.03	77.808	13	14	2	15.38	63.05	--	No
AG-453-M17	AG-461-B18	D	D	Ib;Ib	Ib;Ib.2	71.03	77.012	15	13	2	15.38	69.85	--	No
AG-430-K07	AG-453-D07	A	B	Ia;Ia	Ia;Ia.4	71.02	77.932	44	13	2	15.38	55.05	--	No
SAG-MED15	AG-453-D07	B	B	Ib;Ib.5	Ia;Ia.4	71.02	78.1	39	13	2	15.38	56.17	--	No
AG-461-B18	AG-447-E07	D	B	Ib;Ib.2	Ia;Ia	71.01	77.978	13	29	2	15.38	63.5	--	No
AG-894-O09	AG-913-D16	B	D	Ia;Ia.3;Ia.3/V (gWID)	Ib;Ib.1	71	77.89	13	40	2	15.38	58.2	--	No
AG-915-J15	AG-430-G21	A	B	Ia;Ia.4	Ia;Ia	70.99	78.653	41	26	4	15.38	53.83	--	No
AG-916-I17	AG-337-C22	C	C	Ib;Ib	Ib;Ib	70.98	77.654	13	38	2	15.38	64.57	--	No
AG-901-P06	AG-911-J21	B	B	Ia;Ia.4;Ia.4/III	Ib;Ib	70.95	79.65	13	41	2	15.38	56.65	--	No
AG-894-O09	AG-910-C17	B	D	Ia;Ia.3;Ia.3/V (gWID)	Ib;Ib.1	70.92	78.639	13	15	2	15.38	61.65	--	No
AG-896-L17	AG-916-L11	D	D	Ia;Ia.4	Ib;Ib.1	70.92	78.328	13	34	2	15.38	57.05	--	No
AG-904-M22	AG-903-N10	B	B	Ia;Ia.4	Ib;Ib.2	70.91	77.644	13	27	2	15.38	60.15	--	No
AG-461-B18	AG-349-M18	D	B	Ib;Ib.2	Ia;Ia.3;Ia.3/V (gWID)	70.9	77.706	13	21	2	15.38	63.05	--	No
AG-359-P07	AG-901-P06	D	B	Ib	Ia;Ia.4;Ia.4/III	70.86	78.402	38	13	2	15.38	59.85	--	No
AG-470-G21	AG-894-O09	B	B	Ib;Ib.1	Ia;Ia.3;Ia.3/V (gWID)	70.85	77.97	18	13	2	15.38	62.1	--	No
AG-430-G21	AG-912-F15	B	A	Ia;Ia	Ib;Ib.5	70.84	78.379	26	43	4	15.38	56.49	--	No
AG-908-C18	AG-894-L19	D	D	Ia;Ia.3;Ia.3/V (gWID)	Ib;Ib.1	70.83	78.117	19	13	2	15.38	53.88	--	No
AG-430-K07	AG-901-P06	A	B	Ia;Ia	Ia;Ia.4;Ia.4/III	70.82	78.892	44	13	2	15.38	58.65	--	No
AG-414-K15	AG-464-P04	C	C	Ib;Ib.2	Ia;Ia	70.81	77.608	13	30	2	15.38	68.2	--	No
AG-461-B18	AG-422-C13	D	A	Ib;Ib.2	Ia;Ia.4	70.81	77.258	13	32	2	15.38	62.3	--	No
AG-461-B18	AG-913-M13	D	D	Ib;Ib.2	Ia;Ia.3;Ia.3/V (gWID)	70.8	77.773	13	31	2	15.38	57.15	--	No
AG-365-G10	AG-901-I06	C	B	Ib;Ib	Ib;Ib.2	70.8	77.502	13	34	2	15.38	67.6	--	No
AG-461-B18	AG-912-K10	D	A	Ib;Ib.2	Ia;Ia.4	70.79	77.441	13	53	2	15.38	62.35	--	No
AG-913-M06	AG-461-B18	B	D	Ia;Ia.4	Ib;Ib.2	70.77	77.115	18	13	2	15.38	65.75	--	No
AG-461-B18	AG-916-J11	D	D	Ib;Ib.2	Ib;Ib	70.74	77.761	13	28	2	15.38	70.7	--	No
AG-349-O03	AG-901-P06	A	B	Ib;Ib.1	Ia;Ia.4;Ia.4/III	70.72	77.885	28	13	2	15.38	62.2	--	No
AG-461-B18	AG-893-P10	D	A	Ib;Ib.2	Ia;Ia.4	70.72	77.453	13	39	2	15.38	60.5	--	No
AG-908-E04	AG-430-G21	A	B	Ia;Ia.4	Ia;Ia	70.71	78.167	59	26	4	15.38	62.46	--	No
AG-897-G09	AG-447-L03	B	B	Ib;Ib.1	Ia;Ia.3;Ia.3/V (gWID)	70.69	78.242	13	55	2	15.38	55.05	--	No
AG-461-B18	AG-447-M19	D	A	Ib;Ib.2	Ia;Ia.3;Ia.3/V (gWID)	70.68	77.688	13	66	2	15.38	55.67	--	No
AG-422-J08	AG-901-P06	D	B	Ib;Ib	Ia;Ia.4;Ia.4/III	70.68	77.744	29	13	2	15.38	61.75	--	No
AG-461-B18	AG-430-D17	D	B	Ib;Ib.2	Ia;Ia.4	70.68	77.482	13	15	2	15.38	63.1	--	No
AG-914-B04	AG-426-N15	B	A	Ib;Ib.1	Ia;Ia.3;Ia.3/V (gWID)	70.67	78.272	26	41	4	15.38	55.99	--	No
AG-461-B18	AG-896-L05	D	D	Ib;Ib.2	Ia;Ia.4	70.65	78.028	13	20	2	15.38	63.65	--	No
AG-430-K07	AG-461-B18	A	D	Ia;Ia	Ib;Ib.2	70.65	77.606	44	13	2	15.38	58.55	--	No
AG-894-O09	AG-349-K05	B	B	Ia;Ia.3;Ia.3/V (gWID)	Ib	70.64	77.803	13	27	2	15.38	63.22	--	No
AG-908-P04	AG-325-F13	A	D	Ib;Ib.1	Ia;Ia.4	70.63	77.878	40	13	2	15.38	61.1	--	No
AG-916-I17	AG-426-M22	C	B	Ib;Ib	Ib;Ib	70.62	77.668	13	14	2	15.38	63.6	--	No
AG-422-E13	AG-904-M22	D	B	Ib;Ib.2	Ia;Ia.4	70.58	77.423	37	13	2	15.38	63.53	--	No
AG-461-B18	AG-893-N09	D	B	Ib;Ib.2	Ia;Ia.3;Ia.3/V (gWID)	70.54	78.101	13	30	2	15.38	57.8	--	No
AG-410-D23	AG-430-J07	C	B	Ia;Ia	Ia;Ia.4	70.54	77.956	16	13	2	15.38	53.03	--	No
AG-325-F13	AG-894-F03	D	B	Ia;Ia.4	Ib;Ib.1	70.53	78.044	13	47	2	15.38	54.85	--	No
AAA795-A20	AG-899-G20	A	B	Ia;Ia.3;Ia.3/V (gWID)	Ib;Ib.2	70.52	77.77	19	13	2	15.38	57.58	--	No
AG-914-B04	HTCC7214	B	A	Ib;Ib.1	Ia;Ia.3;Ia.3/I	70.51	78.119	26	44	4	15.38	56.45	--	No
AG-430-I18	AG-894-O09	B	B	Ib;Ib	Ia;Ia.3;Ia.3/V (gWID)	70.51	77.519	44	13	2	15.38	58.25	--	No
AG-461-B18	AG-912-F15	D	A	Ib;Ib.2	Ib;Ib.5	70.5	76.975	13	43	2	15.38	69.85	--	No
AG-461-B18	AG-430-J07	D	B	Ib;Ib.2	Ia;Ia.4	70.47	77.595	13	23	2	15.38	61.25	--	No
AG-896-L17	AG-908-K09	D	D	Ia;Ia.4	Ib;Ib.1	70.47	77.666	13	38	2	15.38	57.05	--	No
AG-439-E23	AG-453-D07	D	B	Ib;Ib	Ia;Ia.4	70.45	78.207	30	13	2	15.38	54.98	--	No
AG-359-P07	AG-894-O09	D	B	Ib	Ia;Ia.3;Ia.3/V (gWID)	70.44	77.383	38	13	2	15.38	58.53	--	No
AG-892-K05	AG-894-L19	B	D	Ia;Ia.4	Ib;Ib.1	70.43	77.679	23	13	2	15.38	52.4	--	No
AG-414-K15	AG-404-C04	C	B	Ib;Ib.2	Ia;Ia	70.41	77.947	13	34	2	15.38	69.72	--	No
AG-426-F15	AG-904-M22	A	B	Ib;Ib.2	Ia;Ia.4	70.41	77.905	44	13	2	15.38	58.35	--	No
AG-404-B06	AG-430-G21	A	B	Ib;Ib	Ia;Ia	70.4	77.919	41	26	4	15.38	57.11	--	No
AG-447-P22	AG-430-G21	B	B	Ia;Ia.4	Ia;Ia	70.39	78.006	34	26	4	15.38	55.18	--	No
AG-914-I03	AG-904-M22	B	B	Ib;Ib.2	Ia;Ia.4	70.39	78.001	25	13	2	15.38	51.67	--	No
AG-461-B18	AG-430-I18	D	B	Ib;Ib.2	Ib;Ib	70.39	77.455	13	44	2	15.38	70.8	--	No
AG-897-O16	AG-903-I18	D	B	Ib;Ib.1	Ia;Ia.4	70.38	77.645	56	39	6	15.38	63.57	--	No
AG-903-M09	AG-904-M22	D	B	Ib;Ib.2	Ia;Ia.4	70.38	77.211	65	13	2	15.38	58.75	--	No
AG-430-G21	AG-915-K17	B	A	Ia;Ia	Ia;Ia.4	70.37	78.073	26	61	4	15.38	53.23	--	No
AG-914-B04	AG-325-L02	B	B	Ib;Ib.1	Ia;Ia.4	70.37	78.118	26	31	4	15.38	57.91	--	No
AG-461-B18	AG-901-P18	D	D	Ib;Ib.2	Ia;Ia.4	70.37	77.69	13	25	2	15.38	58.25	--	No
AG-414-K15	HTCC9565	C	A	Ib;Ib.2	Ia;Ia.1	70.36	77.979	13	54	2	15.38	67.4	--	No
AG-907-M07	AG-901-P06	B	B	Ib;Ib.1	Ia;Ia.4;Ia.4/III	70.36	77.674	18	13	2	15.38	63.6	--	No
AG-337-F15	AG-904-M22	B	B	Ib;Ib.2	Ia;Ia.4	70.36	78.093	20	13	2	15.38	63.8	--	No
AG-461-B18	AG-313-M10	D	D	Ib;Ib.2	Ia;Ia.3;Ia.3/IV	70.35	77.913	13	17	2	15.38	64.28	--	No
AG-414-K15	AG-911-J21	C	B	Ib;Ib.2	Ib;Ib	70.35	78.014	13	17	2	15.38	69.05	--	No
AG-461-B18	AG-453-G03	D	D	Ib;Ib.2	Ib;Ib	70.35	77.427	13	25	2	15.38	70.95	--	No
AG-901-P06	AG-426-E13	B	A	Ia;Ia.4;Ia.4/III	Ib;Ib.1	70.34	77.925	13	74	2	15.38	63.35	--	No
AG-897-G09	AG-914-O09	B	B	Ib;Ib.1	Ia;Ia.3;Ia.3/VII (gMED)	70.33	78.09	13	23	2	15.38	52.5	--	No
AG-325-E11	AG-470-O10	B	A	Ia;Ia.3;Ia.3/I	Ib;Ib	70.33	77.402	13	67	2	15.38	58.1	--	No
AG-414-M02	AG-447-F10	B	B	Ib;Ib	Ia;Ia.4;Ia.4/III	70.32	78.267	17	13	2	15.38	52.5	--	No
HTCC8051	AG-461-B18	A	D	Ia;Ia.3;Ia.3/IV	Ib;Ib.2	70.32	77.88	48	13	2	15.38	62.65	--	No
AG-461-B18	HTCC9565	D	A	Ib;Ib.2	Ia;Ia.1	70.31	77.552	13	54	2	15.38	61.75	--	No
AG-439-O15	AG-894-O09	D	B	Ib;Ib.3	Ia;Ia.3;Ia.3/V (gWID)	70.3	78.049	16	13	2	15.38	56.7	--	No
AG-461-B18	AG-891-J07	D	B	Ib;Ib.2	Ia;Ia.3;Ia.3/VII (gMED)	70.3	77.361	13	38	2	15.38	62.65	--	No
AG-337-F15	AG-325-F13	B	D	Ib;Ib.2	Ia;Ia.4	70.3	77.872	20	13	2	15.38	61.75	--	No
AG-461-B18	AG-915-J15	D	A	Ib;Ib.2	Ia;Ia.4	70.3	77.677	13	41	2	15.38	64	--	No
AG-439-C18	AG-390-A21	D	B	Ib	Ia;Ia.3;Ia.3/V (gWID)	70.29	77.934	34	26	4	15.38	61.65	--	No
AG-453-M17	AG-894-O09	D	B	Ib;Ib	Ia;Ia.3;Ia.3/V (gWID)	70.29	77.58	15	13	2	15.38	58.05	--	No
AG-894-O09	AG-912-B10	B	D	Ia;Ia.3;Ia.3/V (gWID)	Ib;Ib	70.29	77.472	13	22	2	15.38	58.95	--	No
AG-901-P06	AG-909-F14	B	B	Ia;Ia.4;Ia.4/III	Ib;Ib.1	70.29	77.783	13	32	2	15.38	63.65	--	No
SAG-MED08	AG-899-G20	A	B	Ia;Ia.3;Ia.3/VII (gMED)	Ib;Ib.2	70.29	78.018	65	13	2	15.38	58.5	--	No
AG-904-M22	AG-892-D03	B	D	Ia;Ia.4	Ib;Ib.1	70.26	77.31	13	33	2	15.38	60.45	--	No
AG-333-C07	AG-904-M22	D	B	Ib;Ib.2	Ia;Ia.4	70.25	77.245	14	13	2	15.38	57.8	--	No
AG-461-B18	AG-908-O05	D	D	Ib;Ib.2	Ia;Ia.4	70.24	77.159	13	19	2	15.38	55.7	--	No
AG-461-B18	AG-349-I05	D	A	Ib;Ib.2	Ib;Ib	70.24	77.121	13	46	2	15.38	69.45	--	No
AG-457-O11	AG-453-D07	B	B	Ib;Ib	Ia;Ia.4	70.22	77.667	21	13	2	15.38	52.55	--	No
AG-913-I09	AG-901-P06	D	B	Ib;Ib.1	Ia;Ia.4;Ia.4/III	70.21	77.756	28	13	2	15.38	56.98	--	No
AG-915-D19	AG-894-L19	A	D	Ia;Ia.3;Ia.3/V (gWID)	Ib;Ib.1	70.21	77.529	53	13	2	15.38	51.8	--	No
AG-447-N08	AG-461-B18	A	D	Ia;Ia.4	Ib;Ib.2	70.21	77.608	57	13	2	15.38	63.35	--	No
AG-894-F17	AG-901-P06	B	B	Ib;Ib.1	Ia;Ia.4;Ia.4/III	70.2	78.292	25	13	2	15.38	64.4	--	No
AG-447-F10	AG-349-K05	B	B	Ia;Ia.4;Ia.4/III	Ib	70.2	77.905	13	27	2	15.38	52.7	--	No
AG-894-O09	AG-911-K15	B	A	Ia;Ia.3;Ia.3/V (gWID)	Ib;Ib	70.2	77.496	13	47	2	15.38	58.6	--	No
HTCC7214	AG-899-G20	A	B	Ia;Ia.3;Ia.3/I	Ib;Ib.2	70.2	77.493	44	13	2	15.38	64.47	--	No
AG-430-K07	AG-899-G20	A	B	Ia;Ia	Ib;Ib.2	70.19	77.176	44	13	2	15.38	54.53	--	No
AG-894-O09	AG-430-N16	B	D	Ia;Ia.3;Ia.3/V (gWID)	Ib;Ib	70.18	77.785	13	25	2	15.38	57.53	--	No
AG-426-C20	AG-895-F17	C	B	Ib;Ib.1	Ia;Ia.3;Ia.3/V (gWID)	70.17	78.37	26	36	4	15.38	58.75	--	No
AG-461-B18	AG-914-M08	D	A	Ib;Ib.2	Ia;Ia.4;Ia.4/I	70.16	76.826	13	47	2	15.38	58.25	--	No
AG-461-B18	AG-912-B10	D	D	Ib;Ib.2	Ib;Ib	70.16	77.204	13	22	2	15.38	71.67	--	No
AG-461-B18	AG-360-N15	D	D	Ib;Ib.2	Ia;Ia.4	70.14	77.538	13	17	2	15.38	57.95	--	No
AG-913-G03	AG-916-O13	B	C	Ia;Ia.4;Ia.4/III	Ib;Ib.4	70.13	78.875	54	26	4	15.38	62.23	--	No
AG-461-B18	SAG-MED15	D	B	Ib;Ib.2	Ib;Ib.5	70.13	77.789	13	39	2	15.38	70.5	--	No
AG-461-B18	AG-457-L02	D	A	Ib;Ib.2	Ia;Ia.4	70.12	77.863	13	25	2	15.38	62.65	--	No
AG-901-P06	AG-899-O04	B	D	Ia;Ia.4;Ia.4/III	Ib;Ib.1	70.12	77.935	13	25	2	15.38	62.55	--	No
AG-894-O09	AG-912-F15	B	A	Ia;Ia.3;Ia.3/V (gWID)	Ib;Ib.5	70.11	77.88	13	43	2	15.38	59.35	--	No
AG-404-C02	AG-426-C20	B	C	Ib;Ib	Ib;Ib.1	70.1	77.958	27	26	4	15.38	62.65	--	No
AG-894-O09	AG-916-J11	B	D	Ia;Ia.3;Ia.3/V (gWID)	Ib;Ib	70.09	77.518	13	28	2	15.38	58.38	--	No
AG-414-K15	AG-909-G08	C	B	Ib;Ib.2	Ia;Ia.4;Ia.4/III	70.07	77.657	13	35	2	15.38	69.55	--	No
AG-461-B18	AG-410-N23	D	A	Ib;Ib.2	Ia;Ia.4	70.07	77.815	13	48	2	15.38	64.9	--	No
AG-430-G21	AG-899-J02	B	B	Ia;Ia	Ia;Ia.3;Ia.3/VII (gMED)	70.06	77.708	26	39	4	15.38	55.83	--	No
AG-453-G03	AG-894-O09	D	B	Ib;Ib	Ia;Ia.3;Ia.3/V (gWID)	70.05	77.345	25	13	2	15.38	59.52	--	No
AG-891-N03	AG-453-D07	A	B	Ib;Ib.1	Ia;Ia.4	70.05	78.024	54	13	2	15.38	70.7	--	No
AG-414-K15	AG-907-J03	C	B	Ib;Ib.2	Ia;Ia.4;Ia.4/II	70.03	77.76	13	37	2	15.38	69.6	--	No
AG-461-B18	AG-908-D18	D	A	Ib;Ib.2	Ia;Ia.4	70.03	77.466	13	44	2	15.38	62.55	--	No
AG-325-K02	AG-916-I17	C	C	Ia;Ia.4	Ib;Ib	70.03	77.875	23	13	2	15.38	62.1	--	No
AG-904-M22	AG-911-D08	B	D	Ia;Ia.4	Ib;Ib.1	70.03	78.179	13	30	2	15.38	58.45	--	No
AG-915-A06	AG-453-D07	B	B	Ib;Ib.1	Ia;Ia.4	70.02	78.623	26	13	2	15.38	56.5	--	No
AG-461-B18	AG-905-M18	D	A	Ib;Ib.2	Ia;Ia.4;Ia.4/I	70.02	77.234	13	42	2	15.38	60.95	--	No
AG-461-B18	SAG-MED19	D	A	Ib;Ib.2	Ia;Ia.4	70.01	77.419	13	39	2	15.38	61.67	--	No
AG-414-K15	HIMB5	C	A	Ib;Ib.2	Ia;Ia.3	69.99	78.144	13	48	2	15.38	68.65	--	No
AG-453-M17	AG-453-D07	D	B	Ib;Ib	Ia;Ia.4	69.99	77.797	15	13	2	15.38	56.25	--	No
AG-901-P06	AG-439-B12	B	B	Ia;Ia.4;Ia.4/III	Ib;Ib	69.99	78.617	13	20	2	15.38	57.15	--	No
AG-461-B18	AG-894-I19	D	B	Ib;Ib.2	Ia;Ia.4	69.98	77.395	13	23	2	15.38	61.1	--	No
AG-916-J11	AG-390-A21	D	B	Ib;Ib	Ia;Ia.3;Ia.3/V (gWID)	69.97	77.29	28	26	4	15.38	64.43	--	No
AG-325-F13	AG-894-F17	D	B	Ia;Ia.4	Ib;Ib.1	69.97	77.718	13	25	2	15.38	61.18	--	No
AG-426-C20	AG-915-D19	C	A	Ib;Ib.1	Ia;Ia.3;Ia.3/V (gWID)	69.96	78.054	26	53	4	15.38	67.72	--	No
AG-894-O09	AG-916-B11	B	A	Ia;Ia.3;Ia.3/V (gWID)	Ib;Ib	69.96	77.556	13	45	2	15.38	58.95	--	No
AG-461-B18	AG-430-N16	D	D	Ib;Ib.2	Ib;Ib	69.95	77.478	13	25	2	15.38	71.65	--	No
AG-911-K15	AG-899-G20	A	B	Ib;Ib	Ib;Ib.2	69.95	77.73	47	13	2	15.38	59.3	--	No
AG-414-K15	AG-410-N23	C	A	Ib;Ib.2	Ia;Ia.4	69.94	77.536	13	48	2	15.38	55.95	--	No
AG-461-B18	AG-439-I14	D	B	Ib;Ib.2	Ia;Ia.4;Ia.4/I	69.94	76.961	13	35	2	15.38	60.5	--	No
AG-349-I05	AG-899-G20	A	B	Ib;Ib	Ib;Ib.2	69.93	78.135	46	13	2	15.38	58.35	--	No
AG-461-B18	AG-899-G21	D	B	Ib;Ib.2	Ia;Ia.4;Ia.4/II	69.92	77.23	13	19	2	15.38	62.55	--	No
AG-899-M07	AG-461-B18	D	D	Ia;Ia.4	Ib;Ib.2	69.91	77.335	21	13	2	15.38	63.6	--	No
AG-901-J10	AG-430-G21	C	B	Ia;Ia.4;Ia.4/III	Ia;Ia	69.9	78.308	44	26	4	15.38	59.46	--	No
AG-912-I02	AG-901-P06	A	B	Ib;Ib.1	Ia;Ia.4;Ia.4/III	69.9	77.78	60	13	2	15.38	64.7	--	No
AG-349-O03	AG-325-E11	A	B	Ib;Ib.1	Ia;Ia.3;Ia.3/I	69.87	77.835	28	13	2	15.38	57.6	--	No
AG-404-L19	AG-461-B18	D	D	Ia;Ia.4	Ib;Ib.2	69.87	77.434	42	13	2	15.38	59.05	--	No
AG-349-O03	AG-453-D07	A	B	Ib;Ib.1	Ia;Ia.4	69.86	77.884	28	13	2	15.38	55.77	--	No
AG-461-B18	AG-903-O08	D	D	Ib;Ib.2	Ia;Ia.4	69.86	77.145	13	29	2	15.38	59.3	--	No
AG-894-O09	AG-349-I05	B	A	Ia;Ia.3;Ia.3/V (gWID)	Ib;Ib	69.86	77.593	13	46	2	15.38	58.1	--	No
AG-461-B18	AG-898-P13	D	D	Ib;Ib.2	Ib;Ib	69.85	77.237	13	53	2	15.38	64.62	--	No
SAG-MED20	AG-430-G21	A	B	Ia;Ia.1	Ia;Ia	69.84	78.054	53	26	4	15.38	58.05	--	No
AG-404-N13	AG-447-F10	A	B	Ib;Ib.2	Ia;Ia.4;Ia.4/III	69.82	78.056	56	13	2	15.38	61.25	--	No
AG-461-B18	AG-907-C04	D	A	Ib;Ib.2	Ia;Ia.4;Ia.4/III	69.82	77.506	13	57	2	15.38	55.15	--	No
AG-461-B18	AG-915-N02	D	D	Ib;Ib.2	Ia;Ia.4	69.82	77.175	13	19	2	15.38	62.6	--	No
AG-461-B18	AG-909-G08	D	B	Ib;Ib.2	Ia;Ia.4;Ia.4/III	69.81	77.278	13	31	2	15.38	61.55	--	No
AG-430-G21	AG-898-P13	B	D	Ia;Ia	Ib;Ib	69.81	77.249	26	53	4	15.38	54	--	No
AG-461-B18	AG-913-C02	D	B	Ib;Ib.2	Ib;Ib	69.8	77.21	13	42	2	15.38	69.7	--	No
AG-461-B18	AG-422-A05	D	D	Ib;Ib.2	Ib;Ib	69.79	77.413	13	19	2	15.38	62	--	No
AG-426-M19	AG-901-P06	B	B	Ib;Ib.1	Ia;Ia.4;Ia.4/III	69.76	77.616	57	13	2	15.38	64.35	--	No
AG-894-O09	AG-916-F06	B	A	Ia;Ia.3;Ia.3/V (gWID)	Ib;Ib.4	69.76	77.795	13	38	2	15.38	60.27	--	No
AG-901-P06	AG-900-I13	B	B	Ia;Ia.4;Ia.4/III	Ib;Ib.1	69.75	78.084	13	44	2	15.38	62.95	--	No
AG-461-B18	AG-903-F09	D	B	Ib;Ib.2	Ia;Ia.4;Ia.4/I	69.74	77.282	13	15	2	15.38	59.7	--	No
AG-461-B18	RS39	D	A	Ib;Ib.2	Ia;Ia.4	69.74	77.34	13	63	2	15.38	55.25	--	No
AG-325-L02	AG-325-C02	B	C	Ia;Ia.4	Ib;Ib.1	69.73	77.871	31	13	2	15.38	60.15	--	No
AG-913-C02	AG-894-O09	B	B	Ib;Ib	Ia;Ia.3;Ia.3/V (gWID)	69.71	77.824	42	13	2	15.38	57.95	--	No
AG-901-P06	AG-359-G17	B	D	Ia;Ia.4;Ia.4/III	Ib;Ib.1	69.71	77.776	13	40	2	15.38	64.2	--	No
AG-901-P06	AG-893-J08	B	B	Ia;Ia.4;Ia.4/III	Ib;Ib.1	69.7	77.646	13	43	2	15.38	54.65	--	No
AG-904-M22	AG-359-N17	B	A	Ia;Ia.4	Ib;Ib.1	69.69	77.981	13	57	2	15.38	51.42	--	No
SAG-MED39	AG-430-G21	A	B	Ia;Ia.4	Ia;Ia	69.66	78.133	44	26	4	15.38	59.82	--	No
AG-435-N04	AG-916-K04	B	A	Ib;Ib	Ia;Ia.4;Ia.4/I	69.66	77.78	26	40	4	15.38	55.52	--	No
AG-914-M14	AG-453-D07	C	B	Ib;Ib.4	Ia;Ia.4	69.66	78.242	77	13	2	15.38	53.9	--	No
AG-901-P06	AG-910-J05	B	B	Ia;Ia.4;Ia.4/III	Ib;Ib.1	69.66	78.514	13	27	2	15.38	56.62	--	No
HTCC1013	AG-899-G20	A	B	Ia;Ia.1	Ib;Ib.2	69.66	77.523	37	13	2	15.38	60.92	--	No
AG-461-B18	AG-905-P17	D	D	Ib;Ib.2	Ia;Ia.4	69.65	77.234	13	41	2	15.38	61.65	--	No
AG-325-E11	AG-916-B06	B	A	Ia;Ia.3;Ia.3/I	Ib;Ib.1	69.64	77.567	13	46	2	15.38	57.48	--	No
AG-461-B18	HTCC1002	D	A	Ib;Ib.2	Ia;Ia.1	69.62	77.613	13	50	2	15.38	63.05	--	No
AG-365-K10	AG-916-O13	C	C	Ia;Ia.1	Ib;Ib.4	69.62	78.019	31	26	4	15.38	63.42	--	No
AG-325-E11	AG-390-G10	B	A	Ia;Ia.3;Ia.3/I	Ia;Ia	69.6	77.968	13	57	2	15.38	54.75	--	No
AG-901-P06	AG-365-E14	B	B	Ia;Ia.4;Ia.4/III	Ib;Ib	69.59	77.928	13	24	2	15.38	66.55	--	No
AG-453-D07	AG-893-K16	B	A	Ia;Ia.4	Ib;Ib.1	69.59	78.465	13	50	2	15.38	65	--	No
AG-913-G10	AG-901-P06	B	B	Ib;Ib.1	Ia;Ia.4;Ia.4/III	69.58	77.763	34	13	2	15.38	63.75	--	No
AG-461-B18	AG-447-N18	D	A	Ib;Ib.2	Ia;Ia.4;Ia.4/I	69.58	77.052	13	48	2	15.38	60.95	--	No
AG-900-I13	AG-453-D07	B	B	Ib;Ib.1	Ia;Ia.4	69.57	78.12	44	13	2	15.38	57.65	--	No
AG-404-J20	AG-461-B18	B	D	Ib;Ib	Ib;Ib.2	69.57	77.229	17	13	2	15.38	62.05	--	No
AG-894-O09	AG-422-N07	B	D	Ia;Ia.3;Ia.3/V (gWID)	Ib;Ib	69.55	77.708	13	37	2	15.38	58.95	--	No
AG-453-D07	AG-916-B06	B	A	Ia;Ia.4	Ib;Ib.1	69.55	78.419	13	46	2	15.38	51.23	--	No
AG-365-O14	AG-899-G20	A	B	Ia;Ia	Ib;Ib.2	69.55	77.265	46	13	2	15.38	56.77	--	No
AG-461-B18	AG-901-P06	D	B	Ib;Ib.2	Ia;Ia.4;Ia.4/III	69.54	77.367	13	13	2	15.38	62.9	--	No
AG-915-G14	AG-453-D07	B	B	Ib;Ib.1	Ia;Ia.4	69.53	78.019	18	13	2	15.38	65	--	No
AG-404-C04	AG-453-D07	B	B	Ia;Ia	Ia;Ia.4	69.51	77.863	23	13	2	15.38	54	--	No
AG-435-B08	AG-325-F13	B	D	Ib;Ib.2	Ia;Ia.4	69.51	77.656	71	13	2	15.38	62.9	--	No
AG-461-B18	AG-426-K19	D	D	Ib;Ib.2	Ia;Ia.4	69.51	77.062	13	19	2	15.38	65	--	No
AG-461-B18	AG-895-K10	D	A	Ib;Ib.2	Ia;Ia.4	69.49	77.448	13	39	2	15.38	62.95	--	No
AG-325-C02	AG-426-N15	C	A	Ib;Ib.1	Ia;Ia.3;Ia.3/V (gWID)	69.48	78.008	13	41	2	15.38	57.65	--	No
AG-899-A06	AG-901-P06	A	B	Ib;Ib.1	Ia;Ia.4;Ia.4/III	69.48	78.032	56	13	2	15.38	63.35	--	No
AG-461-B18	AG-911-K15	D	A	Ib;Ib.2	Ib;Ib	69.48	77.254	13	47	2	15.38	70.2	--	No
AG-461-B18	AG-914-L04	D	B	Ib;Ib.2	Ia;Ia.4	69.47	77.139	13	14	2	15.38	65.2	--	No
AG-894-O09	AAA795-E22	B	A	Ia;Ia.3;Ia.3/V (gWID)	Ib;Ib.5	69.47	77.76	13	60	2	15.38	58.45	--	No
AG-901-P06	AG-893-L13	B	A	Ia;Ia.4;Ia.4/III	Ib;Ib	69.45	79.131	13	38	2	15.38	54.75	--	No
AG-901-P06	AG-404-C02	B	B	Ia;Ia.4;Ia.4/III	Ib;Ib	69.43	78.112	13	19	2	15.38	56.52	--	No
AG-461-B18	AG-337-D17	D	A	Ib;Ib.2	Ia;Ia.4;Ia.4/III	69.42	77.126	13	57	2	15.38	55.25	--	No
AG-461-B18	AG-916-B11	D	A	Ib;Ib.2	Ib;Ib	69.42	76.904	13	45	2	15.38	71.67	--	No
AG-461-B18	AG-899-E08	D	D	Ib;Ib.2	Ia;Ia.4	69.41	77.339	13	39	2	15.38	63.95	--	No
AG-461-B18	AG-910-F03	D	B	Ib;Ib.2	Ia;Ia.4	69.41	76.867	13	37	2	15.38	60.55	--	No
AG-912-P08	AG-894-L19	A	D	Ia;Ia.4;Ia.4/II	Ib;Ib.1	69.41	77.195	51	13	2	15.38	51.9	--	No
AG-461-B18	AG-447-P22	D	B	Ib;Ib.2	Ia;Ia.4	69.4	77.405	13	34	2	15.38	63.25	--	No
AG-901-P06	AG-910-C17	B	D	Ia;Ia.4;Ia.4/III	Ib;Ib.1	69.39	77.538	13	15	2	15.38	63.65	--	No
AG-901-P06	AG-913-D16	B	D	Ia;Ia.4;Ia.4/III	Ib;Ib.1	69.39	78.001	13	40	2	15.38	61.9	--	No
AG-894-K14	AG-365-P13	A	A	Ia;Ia.4;Ia.4/III	Ib;Ib.2	69.39	78.356	60	52	8	15.38	63.88	--	No
AG-422-N07	AG-390-A21	D	B	Ib;Ib	Ia;Ia.3;Ia.3/V (gWID)	69.38	NA	37	26	4	15.38	64.01	--	No
AG-457-B17	AG-901-P06	D	B	Ib;Ib.1	Ia;Ia.4;Ia.4/III	69.38	77.306	28	13	2	15.38	52.17	--	No
AG-461-B18	AG-359-I20	D	D	Ib;Ib.2	Ia;Ia.4	69.37	77.276	13	25	2	15.38	59.88	--	No
AG-916-G03	AG-426-O05	A	B	IIa	IIb	69.37	77.911	30	13	2	15.38	65.4	--	No
AG-461-B18	HTCC1062	D	A	Ib;Ib.2	Ia;Ia.1	69.35	77.405	13	50	2	15.38	63.2	--	No
AG-894-F17	AG-453-D07	B	B	Ib;Ib.1	Ia;Ia.4	69.33	78.269	25	13	2	15.38	58.4	--	No
AG-461-B18	AG-349-O13	D	A	Ib;Ib.2	Ia;Ia.4	69.33	77.434	13	34	2	15.38	62.45	--	No
AG-894-O09	AG-914-A09	B	C	Ia;Ia.3;Ia.3/V (gWID)	Ib;Ib.4	69.32	77.767	13	17	2	15.38	59.83	--	No
AG-914-G10	AG-894-O09	A	B	Ib;Ib.4	Ia;Ia.3;Ia.3/V (gWID)	69.31	77.678	22	13	2	15.38	60.5	--	No
AG-461-B18	AG-900-N22	D	B	Ib;Ib.2	Ia;Ia.4;Ia.4/III	69.31	77.241	13	23	2	15.38	64.6	--	No
AG-325-F13	AG-892-D03	D	D	Ia;Ia.4	Ib;Ib.1	69.31	77.597	13	33	2	15.38	60.85	--	No
AG-453-L03	AG-894-O09	A	B	Ib;Ib.4	Ia;Ia.3;Ia.3/V (gWID)	69.3	77.635	52	13	2	15.38	59.65	--	No
AG-903-M09	AG-349-M03	D	A	Ib;Ib.2	Ia;Ia.4;Ia.4/II	69.3	77.317	65	39	6	15.38	70.7	--	No
AG-901-P06	AG-909-C08	B	D	Ia;Ia.4;Ia.4/III	Ib;Ib	69.3	79.103	13	33	2	15.38	55.55	--	No
AG-901-P06	AG-907-K11	B	D	Ia;Ia.4;Ia.4/III	Ib;Ib.2	69.28	77.788	13	23	2	15.38	59.55	--	No
AG-453-G21	AG-325-C02	C	C	Ib;Ib.5	Ib;Ib.1	69.27	77.947	28	13	2	15.38	54.75	--	No
AG-461-B18	AG-914-G10	D	A	Ib;Ib.2	Ib;Ib.4	69.27	77.548	13	22	2	15.38	63.25	--	No
AG-461-B18	AG-915-K17	D	A	Ib;Ib.2	Ia;Ia.4	69.26	77.379	13	61	2	15.38	63.45	--	No
AG-470-G21	AG-901-P06	B	B	Ib;Ib.1	Ia;Ia.4;Ia.4/III	69.24	77.523	18	13	2	15.38	64.8	--	No
AG-337-C19	AG-915-G13	C	C	Ib;Ib	Ib;Ib.2	69.22	76.853	13	61	2	15.38	55.15	--	No
AG-404-C04	AG-901-P06	B	B	Ia;Ia	Ia;Ia.4;Ia.4/III	69.2	77.641	23	13	2	15.38	67.4	--	No
AG-894-O09	AG-901-I21	B	C	Ia;Ia.3;Ia.3/V (gWID)	Ib;Ib.4	69.19	77.826	13	100	2	15.38	57.95	--	No
AG-909-C08	AG-430-G21	D	B	Ib;Ib	Ia;Ia	69.18	77.576	33	26	4	15.38	56.05	--	No
AG-461-B18	AG-349-L04	D	B	Ib;Ib.2	Ia;Ia.4	69.18	77.385	13	24	2	15.38	62.8	--	No
AG-461-B18	AG-447-F10	D	B	Ib;Ib.2	Ia;Ia.4;Ia.4/III	69.18	77.501	13	40	2	15.38	55.08	--	No
AG-894-O09	AG-892-L18	B	B	Ia;Ia.3;Ia.3/V (gWID)	Ib;Ib	69.18	77.36	13	19	2	15.38	58.9	--	No
AG-907-M07	AG-453-D07	B	B	Ib;Ib.1	Ia;Ia.4	69.17	78.593	18	13	2	15.38	58.1	--	No
AG-325-E11	AG-349-I05	B	A	Ia;Ia.3;Ia.3/I	Ib;Ib	69.17	77.199	13	46	2	15.38	56.55	--	No
AG-461-B18	AG-913-L13	D	D	Ib;Ib.2	Ia;Ia.4	69.16	76.498	13	20	2	15.38	65.2	--	No
AG-901-P06	AG-899-M19	B	B	Ia;Ia.4;Ia.4/III	Ib;Ib	69.16	78.928	13	36	2	15.38	55.55	--	No
AG-453-D07	AG-430-N16	B	D	Ia;Ia.4	Ib;Ib	69.15	77.748	13	25	2	15.38	56.15	--	No
AG-899-M19	AG-430-G21	B	B	Ib;Ib	Ia;Ia	69.13	77.652	36	26	4	15.38	56.05	--	No
AG-461-B18	HIMB5	D	A	Ib;Ib.2	Ia;Ia.3	69.12	77.472	13	48	2	15.38	63.9	--	No
AG-461-B18	AG-892-L18	D	B	Ib;Ib.2	Ib;Ib	69.11	76.939	13	19	2	15.38	63.1	--	No
AG-898-C07	AG-426-C20	B	C	Ia;Ia.3;Ia.3/VI	Ib;Ib.1	69.11	78.065	36	26	4	15.38	65.6	--	No
AG-461-B18	AG-325-L02	D	B	Ib;Ib.2	Ia;Ia.4	69.08	77.108	13	21	2	15.38	60.9	--	No
AG-461-B18	AG-404-B06	D	A	Ib;Ib.2	Ib;Ib	69.05	77.253	13	41	2	15.38	70.95	--	No
AG-901-P06	AG-894-I05	B	D	Ia;Ia.4;Ia.4/III	Ib;Ib	69.04	78.944	13	33	2	15.38	55.55	--	No
AG-895-K10	AG-899-G20	A	B	Ia;Ia.4	Ib;Ib.2	69.04	77.199	39	13	2	15.38	59.42	--	No
AG-915-K17	AG-899-G20	A	B	Ia;Ia.4	Ib;Ib.2	69.04	77.37	61	13	2	15.38	57.85	--	No
AG-439-O15	AG-453-D07	D	B	Ib;Ib.3	Ia;Ia.4	69.03	77.493	16	13	2	15.38	55.4	--	No
AG-426-M19	AG-453-D07	B	B	Ib;Ib.1	Ia;Ia.4	69.02	78.348	57	13	2	15.38	56.27	--	No
AG-905-M05	AG-901-P06	B	B	Ib;Ib	Ia;Ia.4;Ia.4/III	69	79.124	19	13	2	15.38	54.95	--	No
AG-404-L19	AG-907-F09	D	B	Ia;Ia.4	Ib;Ib.2	69	77.415	42	13	2	15.38	67.38	--	No
AG-365-K10	AG-899-G20	C	B	Ia;Ia.1	Ib;Ib.2	68.99	77.524	31	13	2	15.38	52.42	--	No
AG-461-B18	AG-426-B11	D	D	Ib;Ib.2	Ia;Ia.4	68.98	77.012	13	25	2	15.38	63.95	--	No
AG-901-P06	AG-916-A10	B	B	Ia;Ia.4;Ia.4/III	Ib;Ib	68.98	78.018	13	23	2	15.38	55.35	--	No
HIMB5	AG-899-G20	A	B	Ia;Ia.3	Ib;Ib.2	68.97	77.451	48	13	2	15.38	58.6	--	No
AG-447-N08	AG-899-G20	A	B	Ia;Ia.4	Ib;Ib.2	68.96	77.285	57	13	2	15.38	58.6	--	No
SAG-MED20	AG-461-B18	A	D	Ia;Ia.1	Ib;Ib.2	68.96	76.842	53	13	2	15.38	61.45	--	No
AG-912-F15	AG-899-G20	A	B	Ib;Ib.5	Ib;Ib.2	68.94	77.767	43	13	2	15.38	57.15	--	No
AG-898-G21	AG-453-D07	A	B	Ib;Ib.1	Ia;Ia.4	68.92	78.25	70	13	2	15.38	56.98	--	No
AAA795-C09	AG-461-B18	A	D	Ia;Ia.4	Ib;Ib.2	68.92	77.931	35	13	2	15.38	59.85	--	No
AG-457-B17	AG-453-D07	D	B	Ib;Ib.1	Ia;Ia.4	68.91	77.897	28	13	2	15.38	67.05	--	No
AG-461-B18	SAG-MED39	D	A	Ib;Ib.2	Ia;Ia.4	68.86	77.338	13	44	2	15.38	65.25	--	No
AG-453-L03	AG-453-D07	A	B	Ib;Ib.4	Ia;Ia.4	68.86	77.936	52	13	2	15.38	55.1	--	No
AG-461-B18	AG-901-C21	D	B	Ib;Ib.2	Ia;Ia.4;Ia.4/III	68.83	77.598	13	23	2	15.38	55.97	--	No
AG-426-L19	AG-453-D07	C	B	Ib;Ib.4	Ia;Ia.4	68.82	77.882	15	13	2	15.38	54.5	--	No
AG-894-O09	AG-404-B06	B	A	Ia;Ia.3;Ia.3/V (gWID)	Ib;Ib	68.82	77.624	13	41	2	15.38	58.22	--	No
AG-349-M03	AG-899-G20	A	B	Ia;Ia.4;Ia.4/II	Ib;Ib.2	68.81	77.066	39	13	2	15.38	57.2	--	No
AG-894-O09	AG-914-M14	B	C	Ia;Ia.3;Ia.3/V (gWID)	Ib;Ib.4	68.81	77.829	13	77	2	15.38	59.5	--	No
AG-470-G21	AG-453-D07	B	B	Ib;Ib.1	Ia;Ia.4	68.79	77.896	18	13	2	15.38	56.23	--	No
AG-435-N04	AG-447-F10	B	B	Ib;Ib	Ia;Ia.4;Ia.4/III	68.78	77.524	26	13	2	15.38	66.9	--	No
AG-461-B18	AG-914-M14	D	C	Ib;Ib.2	Ib;Ib.4	68.77	77.275	13	77	2	15.38	62.35	--	No
AG-422-A05	AG-894-O09	D	B	Ib;Ib	Ia;Ia.3;Ia.3/V (gWID)	68.75	77.25	19	13	2	15.38	58	--	No
AG-333-E22	AG-899-G20	C	B	Ia;Ia.4	Ib;Ib.2	68.75	77.331	34	13	2	15.38	51.33	--	No
AG-426-E13	AG-325-E11	A	B	Ib;Ib.1	Ia;Ia.3;Ia.3/I	68.74	77.571	74	13	2	15.38	55.7	--	No
AG-453-D07	AG-426-F23	B	B	Ia;Ia.4	Ib;Ib.1	68.74	78.491	13	15	2	15.38	53.35	--	No
AG-461-B18	AG-914-L10	D	D	Ib;Ib.2	Ia;Ia.4	68.73	77.179	13	24	2	15.38	63.95	--	No
AG-894-O09	AG-898-P13	B	D	Ia;Ia.3;Ia.3/V (gWID)	Ib;Ib	68.72	77.306	13	53	2	15.38	59	--	No
AG-435-N04	AG-447-N08	B	A	Ib;Ib	Ia;Ia.4	68.7	77.767	26	57	4	15.38	55.53	--	No
AG-426-E13	AG-453-D07	A	B	Ib;Ib.1	Ia;Ia.4	68.69	78.123	74	13	2	15.38	59.05	--	No
AG-901-P06	AG-893-P02	B	D	Ia;Ia.4;Ia.4/III	Ib;Ib	68.68	78.96	13	64	2	15.38	53.83	--	No
AG-461-B18	AG-907-E04	D	A	Ib;Ib.2	Ib;Ib.4	68.65	77.454	13	136	2	15.38	61.7	--	No
AG-404-B06	AG-899-G20	A	B	Ib;Ib	Ib;Ib.2	68.64	77.408	41	13	2	15.38	58.35	--	No
AG-461-B18	AAA795-E22	D	A	Ib;Ib.2	Ib;Ib.5	68.64	77.297	13	60	2	15.38	71	--	No
AG-349-O13	AG-899-G20	A	B	Ia;Ia.4	Ib;Ib.2	68.63	NA	34	13	2	15.38	58.6	--	No
AG-461-B18	AG-896-M11	D	D	Ib;Ib.2	Ia;Ia.4	68.62	77.27	13	18	2	15.38	60.05	--	No
AG-435-N04	RS39	B	A	Ib;Ib	Ia;Ia.4	68.61	77.704	26	63	4	15.38	53.9	--	No
AG-914-A08	AG-453-D07	B	B	Ib;Ib.1	Ia;Ia.4	68.61	78.283	41	13	2	15.38	57	--	No
AG-461-B18	AG-901-I21	D	C	Ib;Ib.2	Ib;Ib.4	68.6	77.123	13	100	2	15.38	63.08	--	No
AAA795-E22	AG-899-G20	A	B	Ib;Ib.5	Ib;Ib.2	68.58	NA	60	13	2	15.38	57.08	--	No
AG-422-A05	AG-453-D07	D	B	Ib;Ib	Ia;Ia.4	68.57	77.111	19	13	2	15.38	55.12	--	No
AG-912-P01	AG-461-B18	C	D	Ib;Ib.4	Ib;Ib.2	68.57	77.24	35	13	2	15.38	62.1	--	No
AAA795-M22	AG-894-O09	A	B	Ib;Ib.4	Ia;Ia.3;Ia.3/V (gWID)	68.56	77.311	42	13	2	15.38	59.15	--	No
AG-453-D07	AG-907-K11	B	D	Ia;Ia.4	Ib;Ib.2	68.55	77.519	13	23	2	15.38	55.45	--	No
SAG-MED44	AG-461-A11	B	B	Ia;Ia.3;Ia.3/VII (gMED)	Ib;Ib.2	68.55	78.119	13	24	2	15.38	53.1	--	No
AG-337-C19	AG-447-N18	C	A	Ib;Ib	Ia;Ia.4;Ia.4/I	68.54	77.411	13	48	2	15.38	59.35	--	No
HTCC9565	AG-916-O13	A	C	Ia;Ia.1	Ib;Ib.4	68.54	77.157	54	26	4	15.38	57.6	--	No
AG-901-F21	AG-453-D07	A	B	Ib;Ib.4	Ia;Ia.4	68.53	78.172	28	13	2	15.38	54.05	--	No
AG-894-I05	AG-430-G21	D	B	Ib;Ib	Ia;Ia	68.51	77.079	33	26	4	15.38	55.56	--	No
AG-337-M15	AG-461-B18	D	D	Ia;Ia.4	Ib;Ib.2	68.51	76.999	48	13	2	15.38	55.15	--	No
AG-457-M16	AG-426-C20	C	C	Ib;Ib	Ib;Ib.1	68.49	77.772	52	26	4	15.38	64.25	--	No
AG-426-L19	AG-894-O09	C	B	Ib;Ib.4	Ia;Ia.3;Ia.3/V (gWID)	68.48	77.761	15	13	2	15.38	58.45	--	No
AG-898-C14	AG-447-F10	B	B	Ib;Ib.2	Ia;Ia.4;Ia.4/III	68.46	77.788	38	13	2	15.38	56	--	No
AG-349-D19	AG-430-J07	A	B	Ib;Ib.4	Ia;Ia.4	68.44	77.524	51	13	2	15.38	56.92	--	No
AG-453-D07	AG-911-D08	B	D	Ia;Ia.4	Ib;Ib.1	68.44	77.58	13	30	2	15.38	65	--	No
AG-404-B06	AG-390-A21	A	B	Ib;Ib	Ia;Ia.3;Ia.3/V (gWID)	68.42	77.577	41	26	4	15.38	64.52	--	No
AG-894-F03	AG-453-D07	B	B	Ib;Ib.1	Ia;Ia.4	68.4	78.305	47	13	2	15.38	67.3	--	No
AG-891-M18	AG-447-F10	C	B	Ib;Ib.4	Ia;Ia.4;Ia.4/III	68.39	77.864	41	13	2	15.38	58.58	--	No
AG-900-G16	SAG-MED44	B	B	Ib;Ib.1	Ia;Ia.3;Ia.3/VII (gMED)	68.38	77.737	57	13	2	15.38	56.85	--	No
AG-337-C19	AG-905-M20	C	B	Ib;Ib	Ia;Ia.3;Ia.3/VII (gMED)	68.38	76.677	13	24	2	15.38	54.72	--	No
AG-461-B18	AG-914-A09	D	C	Ib;Ib.2	Ib;Ib.4	68.38	77.169	13	17	2	15.38	62.5	--	No
AG-349-D19	AG-894-O09	A	B	Ib;Ib.4	Ia;Ia.3;Ia.3/V (gWID)	68.28	77.476	16	13	2	15.38	59.27	--	No
AG-447-F10	AG-337-C22	B	C	Ia;Ia.4;Ia.4/III	Ib;Ib	68.27	77.532	13	38	2	15.38	54.15	--	No
AG-461-B18	AG-916-F06	D	A	Ib;Ib.2	Ib;Ib.4	68.27	76.84	13	38	2	15.38	65	--	No
AG-447-F10	AG-912-M23	B	A	Ia;Ia.4;Ia.4/III	Ib;Ib.4	68.25	77.841	13	47	2	15.38	57.12	--	No
AG-913-D05	AG-453-D07	D	B	Ib;Ib.1	Ia;Ia.4	68.24	77.388	27	13	2	15.38	51.23	--	No
AG-453-D07	AG-898-P13	B	D	Ia;Ia.4	Ib;Ib	68.23	77.479	13	53	2	15.38	54.62	--	No
AG-892-B11	SAG-MED44	B	B	Ib;Ib.1	Ia;Ia.3;Ia.3/VII (gMED)	68.22	77.406	36	13	2	15.38	53.3	--	No
AAA795-M22	SAG-MED19	A	A	Ib;Ib.4	Ia;Ia.4	68.22	77.101	42	39	6	15.38	59.11	--	No
AG-461-B18	AG-349-D19	D	A	Ib;Ib.2	Ib;Ib.4	68.22	77.458	13	16	2	15.38	62.1	--	No
AG-461-B18	AG-426-L19	D	C	Ib;Ib.2	Ib;Ib.4	68.19	77.34	13	15	2	15.38	63.7	--	No
AG-897-G09	SAG-MED44	B	B	Ib;Ib.1	Ia;Ia.3;Ia.3/VII (gMED)	68.15	77.232	37	13	2	15.38	56.15	--	No
AG-435-N04	AG-903-J17	B	B	Ib;Ib	Ia;Ia.4	68.13	77.399	26	40	4	15.38	60.75	--	No
AG-912-P01	AG-453-D07	C	B	Ib;Ib.4	Ia;Ia.4	68.1	78.224	35	13	2	15.38	54.15	--	No
AG-916-B06	SAG-MED44	A	B	Ib;Ib.1	Ia;Ia.3;Ia.3/VII (gMED)	68.09	77.281	46	13	2	15.38	60.85	--	No
AG-461-B18	AG-453-L03	D	A	Ib;Ib.2	Ib;Ib.4	68.07	76.951	13	52	2	15.38	62.95	--	No
AG-914-M14	AG-390-A21	C	B	Ib;Ib.4	Ia;Ia.3;Ia.3/V (gWID)	68.06	77.777	77	26	4	15.38	58.84	--	No
SAG-MED38	AG-899-G20	A	B	Ia;Ia.4;Ia.4/III	Ib;Ib.2	68.04	77.092	53	13	2	15.38	58.45	--	No
AG-915-K22	AAA795-J21	B	C	Ib;Ib	Ia;Ia.3;Ia.3/V (gWID)	68	77.795	53	26	4	15.38	57.7	--	No
AG-892-L18	AG-453-D07	B	B	Ib;Ib	Ia;Ia.4	68	77.466	19	13	2	15.38	54.25	--	No
AG-901-P06	AG-359-N17	B	A	Ia;Ia.4;Ia.4/III	Ib;Ib.1	67.99	77.467	13	57	2	15.38	63.35	--	No
AG-461-B18	AAA795-M22	D	A	Ib;Ib.2	Ib;Ib.4	67.9	77.183	13	42	2	15.38	62.4	--	No
AG-913-E03	SAG-MED44	C	B	Ib;Ib.2	Ia;Ia.3;Ia.3/VII (gMED)	67.89	77.819	20	13	2	15.38	53	--	No
AG-390-A21	AG-893-L13	B	A	Ia;Ia.3;Ia.3/V (gWID)	Ib;Ib	67.89	77.784	26	38	4	15.38	58.27	--	No
AG-404-J20	AG-894-O09	B	B	Ib;Ib	Ia;Ia.3;Ia.3/V (gWID)	67.86	77.216	17	13	2	15.38	56.2	--	No
AG-894-O09	AG-901-F21	B	A	Ia;Ia.3;Ia.3/V (gWID)	Ib;Ib.4	67.86	77.548	13	28	2	15.38	60.3	--	No
AG-461-E06	AG-390-A21	D	B	Ib;Ib	Ia;Ia.3;Ia.3/V (gWID)	67.81	77.252	39	26	4	15.38	56.9	--	No
AG-898-K21	SAG-MED44	C	B	Ib;Ib.1	Ia;Ia.3;Ia.3/VII (gMED)	67.81	77.854	36	13	2	15.38	53	--	No
AG-907-E04	AG-390-A21	A	B	Ib;Ib.4	Ia;Ia.3;Ia.3/V (gWID)	67.74	77.759	136	26	4	15.38	59.41	--	No
AG-461-B18	AG-901-N23	D	B	Ib;Ib.2	Ia;Ia.4	67.74	77.212	13	18	2	15.38	60.4	--	No
AG-894-B06	SAG-MED44	C	B	Ib;Ib.1	Ia;Ia.3;Ia.3/VII (gMED)	67.71	77.617	16	13	2	15.38	53.05	--	No
AG-899-M19	AG-390-A21	B	B	Ib;Ib	Ia;Ia.3;Ia.3/V (gWID)	67.67	77.65	36	26	4	15.38	58.74	--	No
AG-404-B06	AG-325-E11	A	B	Ib;Ib	Ia;Ia.3;Ia.3/I	67.66	77.672	41	13	2	15.38	56.65	--	No
AG-337-C19	FZCC0015	C	A	Ib;Ib	Ia;Ia.3;Ia.3/V (gWID)	67.55	77.079	13	54	2	15.38	53.85	--	No
AG-901-P06	AG-461-E06	B	D	Ia;Ia.4;Ia.4/III	Ib;Ib	67.49	77.377	13	39	2	15.38	57.2	--	No
SAG-MED20	AG-899-G20	A	B	Ia;Ia.1	Ib;Ib.2	67.47	77.313	53	13	2	15.38	57.75	--	No
AG-390-A21	AG-893-P02	B	D	Ia;Ia.3;Ia.3/V (gWID)	Ib;Ib	67.37	76.988	26	64	4	15.38	57.6	--	No
AG-461-B18	AG-901-F21	D	A	Ib;Ib.2	Ib;Ib.4	67.34	77.283	13	28	2	15.38	62.1	--	No
AG-461-B18	SAG-MED38	D	A	Ib;Ib.2	Ia;Ia.4;Ia.4/III	67.25	76.91	13	53	2	15.38	63.85	--	No
AG-909-C08	AG-390-A21	D	B	Ib;Ib	Ia;Ia.3;Ia.3/V (gWID)	67.24	76.958	33	26	4	15.38	58.74	--	No
AAA795-M22	AG-899-G20	A	B	Ib;Ib.4	Ib;Ib.2	67.14	NA	42	13	2	15.38	58	--	No
AG-461-B18	AAA795-L23	D	D	Ib;Ib.2	Ia;Ia.4	67.11	77.072	13	22	2	15.38	63.35	--	No
AG-337-O16	SAG-MED38	C	A	Ib;Ib.4	Ia;Ia.4;Ia.4/III	66.79	77.906	26	53	4	15.38	54.47	--	No
SAG-MED41	AG-426-O05	A	B	IIa	IIb	66.64	77.364	29	13	2	15.38	60.88	--	No
AG-313-A04	AG-426-O05	C	B	IIa	IIb	66.33	77.115	29	13	2	15.38	54.4	--	No
AG-439-O05	SAG-MED41	D	A	IIb	IIa	65.64	NA	26	29	4	15.38	55.67	--	No
AG-414-E02	AG-426-O05	A	B	Ic;Ic.2	IIb	65.16	77.732	86	13	2	15.38	67.4	--	No
AG-464-B15	AG-426-O05	A	B	Ic;Ic.2	IIb	64.36	77.722	36	13	2	15.38	64.4	--	No
AG-439-H11	AG-414-D07	C	A	Ic;Ic.2	IIa	64.31	77.388	13	34	2	15.38	57.05	--	No
AG-439-C13	AG-426-O05	B	B	Ic;Ic.2	IIb	64.17	NA	17	13	2	15.38	64.75	--	No
SAG-MED29	AG-904-M22	A	B	IIa	Ia;Ia.4	62.65	NA	30	13	2	15.38	58.92	--	No
AG-895-B08	AG-439-E07	C	C	Ia;Ia.3;Ia.3/V (gWID)	Ic;Ic.2	62.36	75.961	78	39	6	15.38	67.35	--	No
AG-910-C08	IMCC9063	D	A	IIIa	IIIa	62.36	NA	13	101	2	15.38	59.35	--	No
AG-904-M22	AG-390-C22	B	B	Ia;Ia.4	IIa	62.21	NA	13	43	2	15.38	58.45	--	No
AG-903-I18	AG-365-D18	B	D	Ia;Ia.4	Ic;Ic.2	62.19	NA	39	41	6	15.38	63.6	--	No
AG-414-E02	AG-453-D07	A	B	Ic;Ic.2	Ia;Ia.4	62.16	NA	86	13	2	15.38	71.95	--	No
AG-904-M22	AG-365-J21	B	D	Ia;Ia.4	Ic;Ic.2	62	NA	13	21	2	15.38	62.95	--	No
AG-414-E02	AG-447-F10	A	B	Ic;Ic.2	Ia;Ia.4;Ia.4/III	61.92	NA	86	13	2	15.38	62.6	--	No
AG-464-I13	AG-904-M22	A	B	Ic;Ic.2	Ia;Ia.4	61.92	NA	34	13	2	15.38	63.05	--	No
AG-430-C22	AG-325-C02	C	C	IIb	Ib;Ib.1	61.92	NA	23	13	2	15.38	61.17	--	No
AG-414-K15	SAG-MED29	C	A	Ib;Ib.2	IIa	61.92	NA	13	30	2	15.38	54.5	--	No
AG-414-K15	AG-464-G04	C	B	Ib;Ib.2	Ic;Ic.2	61.91	NA	13	33	2	15.38	55	--	No
AG-904-M22	SAG-MED05	B	B	Ia;Ia.4	IIa	61.9	NA	13	21	2	15.38	54.35	--	No
AG-439-H11	AG-390-C19	C	C	Ic;Ic.2	Ib;Ib.3	61.87	76.779	13	30	2	15.38	61.15	--	No
AG-414-K15	SAG-MED41	C	A	Ib;Ib.2	IIa	61.86	NA	13	29	2	15.38	54	--	No
AG-464-G04	AG-447-F10	B	B	Ic;Ic.2	Ia;Ia.4;Ia.4/III	61.8	NA	33	13	2	15.38	52.5	--	No
AG-439-H11	AG-390-E21	C	C	Ic;Ic.2	Ia;Ia.4	61.74	NA	13	66	2	15.38	61.05	--	No
AG-904-M22	AG-461-B21	B	A	Ia;Ia.4	IIa	61.65	NA	13	23	2	15.38	59.05	--	No
AG-439-H11	AG-907-C04	C	A	Ic;Ic.2	Ia;Ia.4;Ia.4/III	61.52	NA	13	57	2	15.38	61.9	--	No
AG-414-D07	AG-447-F10	A	B	IIa	Ia;Ia.4;Ia.4/III	61.44	NA	34	13	2	15.38	59.15	--	No
AG-439-H11	AG-337-J22	C	B	Ic;Ic.2	Ia;Ia.3;Ia.3/VII (gMED)	61.43	NA	13	16	2	15.38	51.4	--	No
AG-464-C23	AG-447-L03	D	B	Ic;Ic.2	Ia;Ia.3;Ia.3/V (gWID)	61.34	76.547	26	55	4	15.38	60.7	--	No
AG-918-M20	AG-904-M22	A	B	IIb	Ia;Ia.4	61.32	NA	49	13	2	15.38	58.75	--	No
AG-365-B19	AG-904-M22	D	B	IIb	Ia;Ia.4	61.2	NA	46	13	2	15.38	53.95	--	No
AG-365-O22	AG-904-M22	A	B	IIa	Ia;Ia.4	61.19	NA	17	13	2	15.38	61	--	No
AG-422-B23	AG-904-M22	A	B	IIb	Ia;Ia.4	61.15	NA	33	13	2	15.38	64.03	--	No
AG-895-B08	AG-426-O05	C	B	Ia;Ia.3;Ia.3/V (gWID)	IIb	61.13	NA	78	13	2	15.38	55.55	--	No
AG-439-O05	AG-904-M22	D	B	IIb	Ia;Ia.4	61.1	NA	26	13	2	15.38	60.85	--	No
AG-904-M22	AG-464-J13	B	D	Ia;Ia.4	Ic;Ic.2	61.1	NA	13	22	2	15.38	56.15	--	No
AG-904-M22	AG-430-F03	B	B	Ia;Ia.4	IIb	61.05	NA	13	22	2	15.38	57.05	--	No
AG-464-C23	AG-893-L06	D	B	Ic;Ic.2	Ia;Ia.3;Ia.3/VII (gMED)	61.04	NA	26	34	4	15.38	60.17	--	No
AG-439-H11	AG-390-I17	C	B	Ic;Ic.2	Ia;Ia.4;Ia.4/III	61.01	NA	13	55	2	15.38	62.4	--	No
AG-333-P05	AG-426-O05	C	B	Ia;Ia.3	IIb	61	NA	21	13	2	15.38	58.1	--	No
AG-912-K10	AG-426-O05	A	B	Ia;Ia.4	IIb	60.97	NA	53	13	2	15.38	56.35	--	No
AG-414-E02	AG-426-C20	A	C	Ic;Ic.2	Ib;Ib.1	60.88	NA	86	26	4	15.38	64.53	--	No
AG-426-L23	AG-904-M22	A	B	IIa	Ia;Ia.4	60.83	NA	24	13	2	15.38	61.07	--	No
AG-426-C20	AG-439-E07	C	C	Ib;Ib.1	Ic;Ic.2	60.82	NA	26	39	4	15.38	64.23	--	No
AG-904-M22	AG-430-I06	B	B	Ia;Ia.4	IIb	60.81	NA	13	19	2	15.38	60.98	--	No
AG-414-K15	AG-430-L02	C	A	Ib;Ib.2	IIb	60.81	NA	13	41	2	15.38	62.3	--	No
AG-390-C19	AG-426-O05	C	B	Ib;Ib.3	IIb	60.74	NA	30	13	2	15.38	54.85	--	No
AG-447-F10	AG-426-L15	B	C	Ia;Ia.4;Ia.4/III	IIb	60.73	NA	13	33	2	15.38	57.4	--	No
AG-894-J23	AG-916-G03	C	A	Ib;Ib.2	IIa	60.71	NA	13	30	2	15.38	56	--	No
AG-453-M21	AG-426-O05	C	B	Ia;Ia.3;Ia.3/V (gWID)	IIb	60.71	NA	14	13	2	15.38	53.4	--	No
AG-365-K15	AG-447-F10	A	B	IIb	Ia;Ia.4;Ia.4/III	60.69	NA	56	13	2	15.38	54.75	--	No
AAA795-O20	AG-426-O05	A	B	Ia;Ia.4	IIb	60.68	NA	22	13	2	15.38	50.7	--	No
AG-904-M22	AG-430-L02	B	A	Ia;Ia.4	IIb	60.68	NA	13	41	2	15.38	60.98	--	No
AG-333-F04	AG-447-F10	B	B	IIb	Ia;Ia.4;Ia.4/III	60.65	NA	24	13	2	15.38	61.58	--	No
AG-447-N18	AG-426-O05	A	B	Ia;Ia.4;Ia.4/I	IIb	60.65	NA	48	13	2	15.38	57.75	--	No
AG-447-F10	AG-464-B15	B	A	Ia;Ia.4;Ia.4/III	Ic;Ic.2	60.58	NA	13	36	2	15.38	57.55	--	No
AG-365-B19	AG-903-I18	D	B	IIb	Ia;Ia.4	60.52	NA	46	39	6	15.38	66.56	--	No
FZCC0015	AG-426-O05	A	B	Ia;Ia.3;Ia.3/V (gWID)	IIb	60.51	NA	54	13	2	15.38	53.75	--	No
AG-359-P21	AG-426-O05	A	B	Ia;Ia.3;Ia.3/VII (gMED)	IIb	60.5	NA	50	13	2	15.38	52.23	--	No
AG-915-A14	AG-426-O05	B	B	Ia;Ia.4;Ia.4/I	IIb	60.47	NA	28	13	2	15.38	65.5	--	No
AG-464-C23	AG-904-M22	D	B	Ic;Ic.2	Ia;Ia.4	60.45	NA	26	13	2	15.38	54.6	--	No
AG-365-K10	AG-426-O05	C	B	Ia;Ia.1	IIb	60.45	NA	31	13	2	15.38	63.42	--	No
AG-893-L07	AG-426-O05	A	B	Ib;Ib.2	IIb	60.45	NA	59	13	2	15.38	51.1	--	No
AG-430-G21	AG-426-O05	B	B	Ia;Ia	IIb	60.44	NA	26	13	2	15.38	63.77	--	No
AG-422-C20	AG-426-O05	B	B	Ia;Ia.3;Ia.3/V (gWID)	IIb	60.44	75.992	29	13	2	15.38	53.85	--	No
AG-390-E21	AG-426-O05	C	B	Ia;Ia.4	IIb	60.44	NA	66	13	2	15.38	57.15	--	No
AG-439-O05	AG-914-M08	D	A	IIb	Ia;Ia.4;Ia.4/I	60.42	NA	26	47	4	15.38	58.88	--	No
AG-904-K03	AG-426-O05	A	B	Ib;Ib.2	IIb	60.42	NA	58	13	2	15.38	51.1	--	No
AG-899-J23	AG-426-O05	C	B	Ia;Ia.4;Ia.4/III	IIb	60.39	NA	45	13	2	15.38	53.25	--	No
AG-426-D09	AG-426-O05	B	B	Ia;Ia.4;Ia.4/III	IIb	60.37	NA	19	13	2	15.38	51.02	--	No
AG-439-O05	AG-426-A16	D	D	IIb	Ia;Ia.4	60.36	NA	26	35	4	15.38	58.48	--	No
AG-918-M20	AG-447-F10	A	B	IIb	Ia;Ia.4;Ia.4/III	60.36	NA	49	13	2	15.38	52.65	--	No
AG-426-F11	AG-426-O05	B	B	Ib;Ib.2	IIb	60.31	NA	27	13	2	15.38	50.45	--	No
SAG-MED28	AG-898-P13	A	D	IIa	Ib;Ib	60.21	NA	39	53	6	15.38	65.83	--	No
AG-333-I10	AG-426-O05	B	B	Ia;Ia.4;Ia.4/III	IIb	60.21	NA	33	13	2	15.38	56.97	--	No
AG-894-B07	AG-439-O05	B	D	Ia;Ia.4	IIb	60.11	NA	45	26	4	15.38	56.8	--	No
AG-337-C22	AG-426-O05	C	B	Ib;Ib	IIb	60.1	NA	38	13	2	15.38	60.7	--	No
AG-439-C08	AG-447-F10	A	B	IIb	Ia;Ia.4;Ia.4/III	60.07	NA	72	13	2	15.38	53.2	--	No
AG-447-F10	AG-430-G02	B	C	Ia;Ia.4;Ia.4/III	IIb	60.07	NA	13	14	2	15.38	56.95	--	No
AG-904-M22	AG-414-I06	B	D	Ia;Ia.4	IIb	60.07	NA	13	14	2	15.38	51.27	--	No
AG-333-M03	AG-426-O05	A	B	Ia;Ia.4	IIb	60.06	NA	21	13	2	15.38	53.2	--	No
AG-892-L18	AG-426-O05	B	B	Ib;Ib	IIb	59.98	NA	20	13	2	15.38	59.35	--	No
AAA795-C09	AG-439-O05	A	D	Ia;Ia.4	IIb	59.92	NA	35	26	4	15.38	56.34	--	No
AG-897-E16	AG-426-O05	B	B	Ib;Ib.2	IIb	59.85	NA	23	13	2	15.38	50.45	--	No
AG-390-I17	AG-426-O05	B	B	Ia;Ia.4;Ia.4/III	IIb	59.79	NA	55	13	2	15.38	56.45	--	No
AG-430-D06	AG-426-O05	C	B	Ia;Ia.4;Ia.4/III	IIb	59.73	NA	24	13	2	15.38	52.5	--	No
AG-914-B03	AG-426-O05	C	B	Ia;Ia.3;Ia.3/VI	IIb	59.65	NA	29	13	2	15.38	54.9	--	No
AG-337-D17	AG-426-O05	A	B	Ia;Ia.4;Ia.4/III	IIb	59.61	NA	57	13	2	15.38	53.22	--	No
AG-439-C08	AG-426-C20	A	C	IIb	Ib;Ib.1	59.47	NA	72	26	4	15.38	66.71	--	No
AG-901-J10	AG-426-O05	C	B	Ia;Ia.4;Ia.4/III	IIb	59.26	NA	44	13	2	15.38	54.1	--	No
AG-907-B09	AG-325-F13	D	D	IIIa	Ia;Ia.4	56.9	NA	21	13	2	15.38	59.65	--	No
AG-904-M22	IMCC9063	B	A	Ia;Ia.4	IIIa	56.65	NA	13	101	2	15.38	59.55	--	No
AG-910-C08	AG-918-M20	D	A	IIIa	IIb	56.62	NA	13	49	2	15.38	59.67	--	No
AG-910-C08	AG-461-B21	D	A	IIIa	IIa	56.59	NA	13	23	2	15.38	62.75	--	No
AG-910-M08	AG-910-C08	D	D	IIb	IIIa	56.49	NA	18	13	2	15.38	56.45	--	No
AG-910-C08	AG-430-I06	D	B	IIIa	IIb	56.37	NA	13	19	2	15.38	63.1	--	No
AG-910-C08	AG-464-J13	D	D	IIIa	Ic;Ic.2	56.29	NA	13	22	2	15.38	54.05	--	No
AG-910-C08	AG-430-F03	D	B	IIIa	IIb	56.28	NA	13	22	2	15.38	58.55	--	No
AG-414-G21	AG-910-C08	D	D	Ic;Ic.2	IIIa	56.27	NA	50	13	2	15.38	59	--	No
AG-910-C08	AG-365-B19	D	D	IIIa	IIb	56.09	NA	13	46	2	15.38	57.88	--	No
AG-901-P06	AG-894-A09	B	A	Ia;Ia.4;Ia.4/III	IIIa	55.95	NA	13	44	2	15.38	67.35	--	No
AG-910-C08	AG-439-L02	D	A	IIIa	Ic;Ic.2	55.89	NA	13	27	2	15.38	68.5	--	No
AG-422-B23	AG-910-C08	A	D	IIb	IIIa	55.83	NA	33	13	2	15.38	63.23	--	No
AG-910-C08	AG-325-J13	D	A	IIIa	IIa	55.76	NA	13	27	2	15.38	53.4	--	No
AG-910-C08	AG-439-O05	D	D	IIIa	IIb	55.72	NA	13	26	2	15.38	66.7	--	No
HIMB114	AAA795-J21	A	C	IIIa	Ia;Ia.3;Ia.3/V (gWID)	55.66	NA	55	26	4	15.38	58.75	--	No
AG-910-C08	AG-903-N10	D	B	IIIa	Ib;Ib.2	55.56	NA	13	27	2	15.38	60.9	--	No
AG-910-C08	AG-426-L23	D	A	IIIa	IIa	55.55	NA	13	24	2	15.38	64.53	--	No
AG-910-C08	SAG-MED29	D	A	IIIa	IIa	55.55	NA	13	30	2	15.38	60.52	--	No
AG-910-C08	AG-365-O22	D	A	IIIa	IIa	55.52	NA	13	17	2	15.38	65.05	--	No
AG-910-C08	AG-464-I13	D	A	IIIa	Ic;Ic.2	55.42	NA	13	34	2	15.38	67.05	--	No
AG-910-C08	SAG-MED05	D	B	IIIa	IIa	55.33	NA	13	21	2	15.38	54.65	--	No
AG-910-C08	AG-430-L02	D	A	IIIa	IIb	55.33	NA	13	41	2	15.38	63.1	--	No
AG-910-C08	AG-426-A16	D	D	IIIa	Ia;Ia.4	55.26	NA	13	35	2	15.38	64.95	--	No
AG-910-C08	HTCC9022	D	A	IIIa	Ia;Ia.3;Ia.3/IV	55.22	NA	13	33	2	15.38	56.52	--	No
AG-910-C08	AG-365-J21	D	D	IIIa	Ic;Ic.2	55.14	NA	13	21	2	15.38	66.95	--	No
AG-910-C08	AG-910-C18	D	D	IIIa	Ia;Ia.4	55.07	NA	13	28	2	15.38	66.1	--	No
AG-910-C08	AG-464-C23	D	D	IIIa	Ic;Ic.2	55.07	NA	13	26	2	15.38	58.62	--	No
AG-910-C08	AG-903-O08	D	D	IIIa	Ia;Ia.4	54.98	NA	13	29	2	15.38	58.95	--	No
AG-910-C08	AG-359-D09	D	D	IIIa	Ia;Ia.4	54.95	NA	13	64	2	15.38	57.48	--	No
AG-910-C08	SAG-MED28	D	A	IIIa	IIa	54.93	NA	13	39	2	15.38	60.15	--	No
AG-910-C08	AG-447-L03	D	B	IIIa	Ia;Ia.3;Ia.3/V (gWID)	54.89	NA	13	55	2	15.38	51.1	--	No
AG-910-C08	AG-907-C09	D	A	IIIa	Ib;Ib.2	54.79	NA	13	68	2	15.38	52.22	--	No
AG-910-C08	SAG-MED11	D	A	IIIa	Ia;Ia.4	54.78	NA	13	46	2	15.38	60.45	--	No
AG-910-C08	AG-895-E17	D	D	IIIa	Ib;Ib.2	54.78	NA	13	33	2	15.38	53.25	--	No
AG-910-C08	AG-904-L02	D	D	IIIa	Ia;Ia.4	54.74	NA	13	29	2	15.38	67.45	--	No
AG-910-C08	AG-333-C07	D	D	IIIa	Ib;Ib.2	54.65	NA	13	14	2	15.38	56.3	--	No
AG-910-C08	AG-430-E17	D	D	IIIa	Ib;Ib.2	54.61	NA	13	32	2	15.38	65.08	--	No
HIMB114	SAG-MED44	A	B	IIIa	Ia;Ia.3;Ia.3/VII (gMED)	54.6	NA	55	13	2	15.38	52.8	--	No
AG-898-P10	AG-910-C08	D	D	Ib;Ib.2	IIIa	54.42	NA	36	13	2	15.38	53.25	--	No
AG-910-C08	AG-915-G14	D	B	IIIa	Ib;Ib.1	54.39	NA	13	18	2	15.38	62.75	--	No
AG-435-B08	AG-910-C08	B	D	Ib;Ib.2	IIIa	53.69	NA	71	13	2	15.38	61.15	--	No
AG-908-E04	AG-893-P02	A	D	Ia;Ia.4	Ib;Ib	70.06	79.187	59	64	9	15.25	59.15	--	No
AG-435-B08	AG-439-N14	B	B	Ib;Ib.2	Ia;Ia.3;Ia.3/V (gWID)	69.81	77.658	71	46	7	15.22	57.14	--	No
AG-439-N14	AAA795-E22	B	A	Ia;Ia.3;Ia.3/V (gWID)	Ib;Ib.5	69.7	77.308	46	60	7	15.22	61.26	--	No
AG-414-E02	AG-916-G09	A	A	Ic;Ic.2	Ib;Ib.2	62.12	NA	86	46	7	15.22	58.86	--	No
AG-461-A07	AG-365-B19	A	D	Ia;Ia.4;Ia.4/III	IIb	61.25	76.186	81	46	7	15.22	72.19	--	No
AG-365-B19	AG-910-E03	D	A	IIb	Ia;Ia.4;Ia.4/III	59.93	NA	46	63	7	15.22	66.24	--	No
AG-333-I10	RS39	B	A	Ia;Ia.4;Ia.4/III	Ia;Ia.4	91.3	88.864	33	63	5	15.15	57.28	--	No
AG-333-I10	AG-899-J23	B	C	Ia;Ia.4;Ia.4/III	Ia;Ia.4;Ia.4/III	90.86	88.895	33	45	5	15.15	57.24	--	No
AG-896-L20	AG-333-I10	C	B	Ia;Ia.4;Ia.4/III	Ia;Ia.4;Ia.4/III	90.8	89.091	68	33	5	15.15	71.18	--	No
AG-333-I10	AG-910-E03	B	A	Ia;Ia.4;Ia.4/III	Ia;Ia.4;Ia.4/III	89.98	88.77	33	63	5	15.15	71.18	--	No
AG-333-I10	AG-901-J10	B	C	Ia;Ia.4;Ia.4/III	Ia;Ia.4;Ia.4/III	88.8	88.707	33	44	5	15.15	64.2	--	No
AG-333-I10	AG-337-D17	B	A	Ia;Ia.4;Ia.4/III	Ia;Ia.4;Ia.4/III	88.72	87.36	33	57	5	15.15	56.3	--	No
AG-447-B21	AG-899-J02	D	B	Ia;Ia.3;Ia.3/V (gWID)	Ia;Ia.3;Ia.3/VII (gMED)	81.33	80.654	33	39	5	15.15	63.28	--	No
AG-333-I10	SAG-MED01	B	A	Ia;Ia.4;Ia.4/III	Ia;Ia.4	79.34	80.642	33	58	5	15.15	55.85	--	No
AG-447-B21	AG-915-C08	D	A	Ia;Ia.3;Ia.3/V (gWID)	Ia;Ia.4	76.62	78.803	33	45	5	15.15	62.73	--	No
AG-426-J21	AG-390-N18	B	D	Ib;Ib.3	Ib;Ib	72.14	78.259	33	34	5	15.15	58.58	--	No
AG-426-J21	AG-470-O10	B	A	Ib;Ib.3	Ib;Ib	71.59	78.221	33	67	5	15.15	59.31	--	No
AG-891-N03	AG-426-J21	A	B	Ib;Ib.1	Ib;Ib.3	71.41	77.94	54	33	5	15.15	55.89	--	No
AG-447-B21	AG-470-O10	D	A	Ia;Ia.3;Ia.3/V (gWID)	Ib;Ib	71.29	78.029	33	67	5	15.15	59.59	--	No
AG-899-A06	AG-426-J21	A	B	Ib;Ib.1	Ib;Ib.3	70.89	78.189	56	33	5	15.15	66.31	--	No
AG-447-N02	AG-337-I10	C	A	Ia;Ia.3;Ia.3/V (gWID)	Ib;Ib.1	70.86	78.017	33	49	5	15.15	57.06	--	No
AG-426-M19	AG-426-J21	B	B	Ib;Ib.1	Ib;Ib.3	70.59	77.777	57	33	5	15.15	62.21	--	No
AG-426-J21	AG-359-N17	B	A	Ib;Ib.3	Ib;Ib.1	69.95	77.926	33	57	5	15.15	66.31	--	No
AG-439-C18	AG-426-J21	D	B	Ib	Ib;Ib.3	69.91	77.597	34	33	5	15.15	56.9	--	No
AG-426-J21	SAG-MED19	B	A	Ib;Ib.3	Ia;Ia.4	69.85	77.693	33	39	5	15.15	59.14	--	No
AG-422-N07	AG-447-B21	D	D	Ib;Ib	Ia;Ia.3;Ia.3/V (gWID)	69.58	76.983	37	33	5	15.15	57.44	--	No
AG-430-K07	AG-894-I05	A	D	Ia;Ia	Ib;Ib	69.57	77.965	44	33	5	15.15	55.95	--	No
AG-447-B21	AG-349-I05	D	A	Ia;Ia.3;Ia.3/V (gWID)	Ib;Ib	69.38	77.393	33	46	5	15.15	57.56	--	No
AG-895-K10	AG-426-J21	A	B	Ia;Ia.4	Ib;Ib.3	69.19	77.575	39	33	5	15.15	57.97	--	No
AG-447-N08	AG-426-J21	A	B	Ia;Ia.4	Ib;Ib.3	69.13	78.045	57	33	5	15.15	57.33	--	No
AG-903-J17	AG-907-F09	B	B	Ia;Ia.4	Ib;Ib.2	69.04	77.875	40	33	5	15.15	55.5	--	No
AG-913-C02	AG-447-B21	B	D	Ib;Ib	Ia;Ia.3;Ia.3/V (gWID)	68.83	77.279	42	33	5	15.15	58.34	--	No
AG-447-B21	AG-404-B06	D	A	Ia;Ia.3;Ia.3/V (gWID)	Ib;Ib	68.25	77.401	33	41	5	15.15	57.5	--	No
RS39	AG-909-C08	A	D	Ia;Ia.4	Ib;Ib	68.08	77.296	63	33	5	15.15	56.75	--	No
HTCC8051	AG-894-I05	A	D	Ia;Ia.3;Ia.3/IV	Ib;Ib	66.57	77.178	48	33	5	15.15	54.57	--	No
AG-422-B23	AG-390-C22	A	B	IIb	IIa	66.52	77.087	33	43	5	15.15	58.9	--	No
HTCC8051	AG-909-C08	A	D	Ia;Ia.3;Ia.3/IV	Ib;Ib	66.35	76.914	48	33	5	15.15	57.84	--	No
AG-422-B23	AG-414-G15	A	A	IIb	Ic;Ic.2	63.29	77.012	33	83	5	15.15	62.99	--	No
AG-414-G15	AG-426-L15	A	C	Ic;Ic.2	IIb	63.16	76.888	83	33	5	15.15	56.17	--	No
AG-422-B23	AG-464-B15	A	A	IIb	Ic;Ic.2	63.05	NA	33	36	5	15.15	62.65	--	No
AG-464-G04	AG-430-L02	B	A	Ic;Ic.2	IIb	61.92	NA	33	41	5	15.15	60.57	--	No
AG-414-E02	AG-914-M14	A	C	Ic;Ic.2	Ib;Ib.4	61.66	NA	86	33	5	15.15	62.61	--	No
AG-907-C09	AG-426-L15	A	C	Ib;Ib.2	IIb	61.35	NA	68	33	5	15.15	56.66	--	No
AG-464-G04	AG-903-E15	B	C	Ic;Ic.2	Ia;Ia.4;Ia.4/I	60.79	NA	33	36	5	15.15	63.66	--	No
AG-422-B23	AG-915-A06	A	B	IIb	Ib;Ib.1	59.74	NA	33	63	5	15.15	65.76	--	No
AG-365-K15	AG-333-I10	A	B	IIb	Ia;Ia.4;Ia.4/III	59.66	NA	56	33	5	15.15	57.11	--	No
AG-333-I10	AG-430-L02	B	A	Ia;Ia.4;Ia.4/III	IIb	58.41	NA	33	41	5	15.15	56.64	--	No
AG-333-I10	AG-894-A09	B	A	Ia;Ia.4;Ia.4/III	IIIa	55.76	NA	33	44	5	15.15	55.43	--	No
SAG-MED20	RS39	A	A	Ia;Ia.1	Ia;Ia.4	72.42	78.244	53	63	8	15.09	57.28	--	No
AG-404-B14	AG-912-K10	A	A	Ib;Ib	Ia;Ia.4	71.09	77.572	55	53	8	15.09	60.73	--	No
AG-903-O08	AG-426-M15	D	D	Ia;Ia.4	Ia;Ia.4	94.91	94.12	29	20	3	15	59.33	--	No
AG-891-C19	AG-426-F14	C	C	Ia;Ia.4;Ia.4/III	Ia;Ia.4;Ia.4/III	94.67	94.916	20	27	3	15	58.68	--	No
AG-894-B07	AG-916-K04	B	A	Ia;Ia.4	Ia;Ia.4;Ia.4/I	94.15	93.994	45	40	6	15	70	--	No
AG-916-K04	AG-447-N18	A	A	Ia;Ia.4;Ia.4/I	Ia;Ia.4;Ia.4/I	93.95	93.808	40	48	6	15	63.18	--	No
AG-891-N03	AG-914-C06	A	B	Ib;Ib.1	Ib;Ib.1	93.95	93.623	54	20	3	15	53.53	--	No
AG-390-M19	AG-447-K11	B	B	Ia;Ia.3;Ia.3/VI	Ia;Ia.3;Ia.3/VI	93.75	93.475	24	20	3	15	67.48	--	No
AG-913-K15	AG-892-O03	B	B	Ib;Ib.5	Ib;Ib.5	93.35	94.777	20	32	3	15	55.03	--	No
AG-895-J19	AG-912-P08	B	A	Ia;Ia.4	Ia;Ia.4;Ia.4/II	93.17	92.217	20	51	3	15	52.3	--	No
AG-904-G05	AG-913-D16	B	D	Ib;Ib.1	Ib;Ib.1	93.07	93.227	20	40	3	15	60.23	--	No
AG-426-M19	AG-904-G05	B	B	Ib;Ib.1	Ib;Ib.1	93.05	93.095	57	20	3	15	67.58	--	No
AG-904-G05	AG-899-O04	B	D	Ib;Ib.1	Ib;Ib.1	92.9	92.504	20	25	3	15	63	--	No
AG-913-I09	AG-904-G05	D	B	Ib;Ib.1	Ib;Ib.1	92.88	93.178	28	20	3	15	59.88	--	No
AG-914-C06	AG-900-G16	B	B	Ib;Ib.1	Ib;Ib.1	92.88	93.106	20	57	3	15	55.42	--	No
AG-908-I21	AG-914-C06	C	B	Ib;Ib.1	Ib;Ib.1	92.86	92.695	37	20	3	15	51.55	--	No
AG-912-L16	AG-904-G05	B	B	Ib;Ib.1	Ib;Ib.1	92.83	93.411	54	20	3	15	58.07	--	No
AG-904-G05	AG-359-G17	B	D	Ib;Ib.1	Ib;Ib.1	92.75	92.741	20	40	3	15	72.1	--	No
AG-913-G10	AG-904-G05	B	B	Ib;Ib.1	Ib;Ib.1	92.68	93.085	34	20	3	15	68.17	--	No
AG-904-G05	AG-359-N17	B	A	Ib;Ib.1	Ib;Ib.1	92.56	92.768	20	57	3	15	69.67	--	No
AG-349-A08	AG-895-J19	D	B	Ia;Ia.4	Ia;Ia.4	92.16	92.277	37	20	3	15	65.3	--	No
AG-426-C20	AG-914-C06	C	B	Ib;Ib.1	Ib;Ib.1	91.99	92.525	26	20	3	15	59.73	--	No
AG-898-K21	AG-914-C06	C	B	Ib;Ib.1	Ib;Ib.1	91.8	91.969	36	20	3	15	53.7	--	No
AG-904-G05	AG-911-O08	B	B	Ib;Ib.1	Ib;Ib.1	91.39	92.054	20	32	3	15	58.27	--	No
AG-891-C19	AG-333-I10	C	B	Ia;Ia.4;Ia.4/III	Ia;Ia.4;Ia.4/III	91.34	89.339	20	33	3	15	56.87	--	No
AG-907-G02	AG-895-J19	A	B	Ia;Ia.4;Ia.4/II	Ia;Ia.4	90.79	91.712	60	20	3	15	65.23	--	No
AG-349-L04	AG-908-A06	B	D	Ia;Ia.4	Ia;Ia.4	90.56	91.343	24	20	3	15	65.53	--	No
AG-337-F15	AG-903-O06	B	B	Ib;Ib.2	Ib;Ib.2	90.28	89.492	20	45	3	15	56.85	--	No
AG-337-F15	AG-910-O15	B	B	Ib;Ib.2	Ib;Ib.2	88.62	86.579	20	41	3	15	65.72	--	No
AG-337-E23	AG-325-C07	D	D	Ia;Ia.4	Ia;Ia.4	87.35	85.952	25	20	3	15	59.87	--	No
AG-414-N07	AG-439-B12	D	B	Ib;Ib	Ib;Ib	87.31	88.339	24	20	3	15	62.47	--	No
AG-470-J14	AG-911-E04	B	A	Ia;Ia.4;Ia.4/III	Ia;Ia.4;Ia.4/III	86.87	83.922	42	40	6	15	70.68	--	No
AG-439-E23	AG-439-B12	D	B	Ib;Ib	Ib;Ib	86.75	87.972	30	20	3	15	65.32	--	No
AG-337-M15	AG-325-C07	D	D	Ia;Ia.4	Ia;Ia.4	86.12	84.969	48	20	3	15	53.73	--	No
AG-404-P20	AG-365-C23	B	C	Ia;Ia	Ia;Ia	84.03	83.96	33	20	3	15	57.98	--	No
AG-422-C13	AG-896-L05	A	D	Ia;Ia.4	Ia;Ia.4	83.25	82.256	32	20	3	15	66.13	--	No
AG-426-M15	AG-903-M17	D	D	Ia;Ia.4	Ia;Ia.4	83.19	81.853	20	36	3	15	60.67	--	No
AG-390-N18	AG-439-B12	D	B	Ib;Ib	Ib;Ib	83.12	84.672	34	20	3	15	62.32	--	No
AG-891-C19	AG-911-F11	C	A	Ia;Ia.4;Ia.4/III	Ia;Ia.4	81.9	81.674	20	25	3	15	51.97	--	No
AG-896-L05	AG-359-G18	D	A	Ia;Ia.4	Ia;Ia.4;Ia.4/II	81.89	80.613	20	58	3	15	58.22	--	No
AG-447-F10	AG-896-L05	B	D	Ia;Ia.4;Ia.4/III	Ia;Ia.4	81.88	80.507	40	20	3	15	58.07	--	No
AG-892-C11	AG-896-L05	D	D	Ia;Ia.4	Ia;Ia.4	81.76	80.447	45	20	3	15	61.17	--	No
RS39	AG-896-L05	A	D	Ia;Ia.4	Ia;Ia.4	81.64	80.722	63	20	3	15	60.12	--	No
AG-447-P22	AG-896-L05	B	D	Ia;Ia.4	Ia;Ia.4	81.62	80.454	34	20	3	15	63.53	--	No
AG-891-C19	AG-905-M18	C	A	Ia;Ia.4;Ia.4/III	Ia;Ia.4;Ia.4/I	81.56	81.213	20	42	3	15	52.68	--	No
AG-313-J13	AG-895-B08	B	C	Ia;Ia.3;Ia.3/IV	Ia;Ia.3;Ia.3/V (gWID)	81.52	80.158	20	78	3	15	59.53	--	No
AG-895-K10	AG-896-L05	A	D	Ia;Ia.4	Ia;Ia.4	81.45	80.08	39	20	3	15	67.57	--	No
AG-896-L05	AG-915-K17	D	A	Ia;Ia.4	Ia;Ia.4	81.44	80.213	20	61	3	15	67.87	--	No
AG-891-C19	SAG-MED11	C	A	Ia;Ia.4;Ia.4/III	Ia;Ia.4	81.37	81.08	20	46	3	15	69.43	--	No
AG-891-C19	AG-447-N18	C	A	Ia;Ia.4;Ia.4/III	Ia;Ia.4;Ia.4/I	81.22	80.513	20	48	3	15	52.58	--	No
AG-896-L05	AG-325-L02	D	B	Ia;Ia.4	Ia;Ia.4	81.16	79.936	20	21	3	15	63.07	--	No
AG-313-J13	AG-426-N15	B	A	Ia;Ia.3;Ia.3/IV	Ia;Ia.3;Ia.3/V (gWID)	80.95	80.51	20	41	3	15	68.98	--	No
AG-899-M07	AG-896-L05	D	D	Ia;Ia.4	Ia;Ia.4	80.93	80.156	21	20	3	15	67.53	--	No
SAG-MED47	AG-426-M15	A	D	Ia;Ia.4	Ia;Ia.4	80.89	80.797	61	20	3	15	61.55	--	No
AG-349-O13	AG-896-L05	A	D	Ia;Ia.4	Ia;Ia.4	80.83	80.002	34	20	3	15	67.55	--	No
AG-915-J15	AG-896-L05	A	D	Ia;Ia.4	Ia;Ia.4	80.83	80.946	41	20	3	15	68.45	--	No
AG-896-L05	AG-337-D17	D	A	Ia;Ia.4	Ia;Ia.4;Ia.4/III	80.77	80.274	20	57	3	15	60.52	--	No
AG-896-L05	SAG-MED19	D	A	Ia;Ia.4	Ia;Ia.4	80.67	80.076	20	39	3	15	64.73	--	No
AG-333-C06	AAA795-O19	B	D	Ia;Ia.3	Ia;Ia.3;Ia.3/V (gWID)	80.65	80.732	20	27	3	15	63.52	--	No
AG-913-L13	AG-910-F03	D	B	Ia;Ia.4	Ia;Ia.4	80.54	80.382	20	37	3	15	59.2	--	No
AG-390-G23	AG-333-C06	B	B	Ia;Ia.3;Ia.3/V (gWID)	Ia;Ia.3	80.47	80.721	43	20	3	15	65.88	--	No
AG-447-O14	AG-333-C06	B	B	Ia;Ia.3;Ia.3/V (gWID)	Ia;Ia.3	80.45	81.181	21	20	3	15	63.27	--	No
AG-891-C19	AG-901-D09	C	C	Ia;Ia.4;Ia.4/III	Ia;Ia.4;Ia.4/I	80.42	81.002	20	21	3	15	68	--	No
AG-891-C19	AG-447-K09	C	C	Ia;Ia.4;Ia.4/III	Ia;Ia.4	80.34	80.774	20	42	3	15	53.27	--	No
AG-904-M13	AG-333-C06	D	B	Ia;Ia.3;Ia.3/V (gWID)	Ia;Ia.3	80.31	80.68	22	20	3	15	58.73	--	No
AG-896-L05	AG-908-D18	D	A	Ia;Ia.4	Ia;Ia.4	80.24	80.244	20	44	3	15	67.13	--	No
AG-912-K10	AG-896-L05	A	D	Ia;Ia.4	Ia;Ia.4	80.2	79.982	53	20	3	15	68.4	--	No
AG-915-J15	AG-447-F10	A	B	Ia;Ia.4	Ia;Ia.4;Ia.4/III	80.2	81.662	41	40	6	15	56.48	--	No
AG-390-P07	AG-333-C06	A	B	Ia;Ia.3	Ia;Ia.3	80.08	81.391	23	20	3	15	61.93	--	No
AG-912-K10	AG-908-A06	A	D	Ia;Ia.4	Ia;Ia.4	80.05	81.469	53	20	3	15	55.78	--	No
AG-912-K10	AG-913-L13	A	D	Ia;Ia.4	Ia;Ia.4	79.9	80.673	53	20	3	15	60.53	--	No
AG-895-K10	AG-913-L13	A	D	Ia;Ia.4	Ia;Ia.4	79.86	80.363	39	20	3	15	60.3	--	No
AG-913-L13	AG-915-K17	D	A	Ia;Ia.4	Ia;Ia.4	79.8	80.214	20	61	3	15	60.45	--	No
AG-447-B21	AG-333-C06	D	B	Ia;Ia.3;Ia.3/V (gWID)	Ia;Ia.3	79.78	80.456	33	20	3	15	63.37	--	No
AG-447-M11	AG-333-C06	D	B	Ia;Ia.3;Ia.3/V (gWID)	Ia;Ia.3	79.75	80.51	21	20	3	15	66.3	--	No
AG-908-D18	AG-908-A06	A	D	Ia;Ia.4	Ia;Ia.4	79.63	81.01	44	20	3	15	56.05	--	No
AG-915-K17	AG-908-A06	A	D	Ia;Ia.4	Ia;Ia.4	79.62	80.899	61	20	3	15	55.38	--	No
AG-913-L13	AG-422-C13	D	A	Ia;Ia.4	Ia;Ia.4	79.52	80.612	20	32	3	15	59.87	--	No
AG-349-O13	AG-913-L13	A	D	Ia;Ia.4	Ia;Ia.4	79.48	80.184	34	20	3	15	60.87	--	No
AG-896-L05	AG-457-L02	D	A	Ia;Ia.4	Ia;Ia.4	79.38	80.559	20	25	3	15	67.2	--	No
AG-891-C19	AG-414-J08	C	C	Ia;Ia.4;Ia.4/III	Ia;Ia.4	79.31	80.714	20	24	3	15	55.68	--	No
AG-915-J15	AG-913-L13	A	D	Ia;Ia.4	Ia;Ia.4	79.28	80.554	41	20	3	15	60.8	--	No
AG-914-L10	AG-908-A06	D	D	Ia;Ia.4	Ia;Ia.4	79.23	80.994	24	20	3	15	54.5	--	No
AG-913-L13	AG-900-N22	D	B	Ia;Ia.4	Ia;Ia.4;Ia.4/III	79.21	80.671	20	23	3	15	63.18	--	No
AG-913-L13	AG-390-M07	D	B	Ia;Ia.4	Ia;Ia.4	78.96	79.498	20	20	3	15	53.93	--	No
AG-426-B11	AG-908-A06	D	D	Ia;Ia.4	Ia;Ia.4	78.95	81.007	25	20	3	15	54.5	--	No
AG-333-C06	AG-905-M20	B	B	Ia;Ia.3	Ia;Ia.3;Ia.3/VII (gMED)	78.86	79.611	20	31	3	15	61.4	--	No
AG-333-C06	AG-899-J02	B	B	Ia;Ia.3	Ia;Ia.3;Ia.3/VII (gMED)	78.64	80.02	20	39	3	15	61.4	--	No
AG-908-E04	AG-913-L13	A	D	Ia;Ia.4	Ia;Ia.4	78.1	79.963	59	20	3	15	53.62	--	No
AG-896-L05	AG-390-A21	D	B	Ia;Ia.4	Ia;Ia.3;Ia.3/V (gWID)	77.72	78.576	20	26	3	15	66.67	--	No
AG-447-O14	AG-896-L05	B	D	Ia;Ia.3;Ia.3/V (gWID)	Ia;Ia.4	77.39	78.956	21	20	3	15	56.05	--	No
AG-896-L05	AG-447-F02	D	D	Ia;Ia.4	Ia;Ia.3;Ia.3/V (gWID)	77.22	78.98	20	38	3	15	53.87	--	No
HTCC8051	AG-896-L05	A	D	Ia;Ia.3;Ia.3/IV	Ia;Ia.4	77.1	78.579	48	20	3	15	64	--	No
AG-896-L05	AG-390-G11	D	D	Ia;Ia.4	Ia;Ia.3;Ia.3/VIII	76.97	78.709	20	44	3	15	53.28	--	No
AG-891-C19	AG-912-P16	C	A	Ia;Ia.4;Ia.4/III	Ia;Ia.3;Ia.3/V (gWID)	76.95	79.295	20	45	3	15	51.97	--	No
AG-896-L05	AG-349-M18	D	B	Ia;Ia.4	Ia;Ia.3;Ia.3/V (gWID)	76.89	78.575	20	21	3	15	65.8	--	No
AG-903-J17	SAG-MED38	B	A	Ia;Ia.4	Ia;Ia.4;Ia.4/III	76.86	81.147	40	53	6	15	59.55	--	No
AG-896-L05	AG-447-M19	D	A	Ia;Ia.4	Ia;Ia.3;Ia.3/V (gWID)	76.74	78.701	20	66	3	15	54.6	--	No
AG-916-N14	AG-896-L05	A	D	Ia;Ia.3;Ia.3/V (gWID)	Ia;Ia.4	76.74	79.025	52	20	3	15	56.58	--	No
AG-896-L05	HIMB5	D	A	Ia;Ia.4	Ia;Ia.3	76.7	78.935	20	48	3	15	64.57	--	No
AG-896-L05	AG-447-M11	D	D	Ia;Ia.4	Ia;Ia.3;Ia.3/V (gWID)	76.3	79.034	20	21	3	15	62.63	--	No
AG-900-E18	AG-333-G21	A	B	Ia;Ia.4	Ia;Ia.3;Ia.3/VII (gMED)	76.29	79.111	41	20	3	15	56.1	--	No
AG-892-A11	AG-333-G21	C	B	Ia;Ia.4;Ia.4/II	Ia;Ia.3;Ia.3/VII (gMED)	76.2	79.294	54	20	3	15	56.97	--	No
AG-333-C06	AG-893-P10	B	A	Ia;Ia.3	Ia;Ia.4	76.18	79.049	20	39	3	15	68.63	--	No
AG-333-G21	AG-909-I23	B	C	Ia;Ia.3;Ia.3/VII (gMED)	Ia;Ia.4;Ia.4/II	76.16	78.994	20	44	3	15	56.97	--	No
AG-904-F15	AG-896-L05	D	D	Ia;Ia.3;Ia.3/VI	Ia;Ia.4	76.13	78.48	25	20	3	15	57.67	--	No
AG-359-G22	AG-333-G21	B	B	Ia;Ia.4;Ia.4/III	Ia;Ia.3;Ia.3/VII (gMED)	76.11	78.909	55	20	3	15	56.93	--	No
AG-895-J19	SAG-MED10	B	A	Ia;Ia.4	Ia;Ia.3;Ia.3/VII (gMED)	76.03	79.001	20	50	3	15	58.17	--	No
AG-895-J19	SAG-MED22	B	A	Ia;Ia.4	Ia;Ia.3;Ia.3/VII (gMED)	75.79	78.864	20	22	3	15	59.32	--	No
NP1	AG-333-G21	A	B	Ia;Ia.1	Ia;Ia.3;Ia.3/VII (gMED)	75.77	78.871	68	20	3	15	52.25	--	No
AG-896-L05	HTCC1013	D	A	Ia;Ia.4	Ia;Ia.1	75.57	78.073	20	37	3	15	64.97	--	No
AG-439-I14	AG-333-C06	B	B	Ia;Ia.4;Ia.4/I	Ia;Ia.3	75.57	78.786	35	20	3	15	57.9	--	No
AG-461-A07	AG-333-C06	A	B	Ia;Ia.4;Ia.4/III	Ia;Ia.3	75.41	79.695	81	20	3	15	60.28	--	No
AG-896-L05	AG-333-C06	D	B	Ia;Ia.4	Ia;Ia.3	75.4	77.958	20	20	3	15	64.77	--	No
AG-913-L13	HIMB5	D	A	Ia;Ia.4	Ia;Ia.3	75.39	78.116	20	48	3	15	67.53	--	No
AG-333-C06	AG-894-I19	B	B	Ia;Ia.3	Ia;Ia.4	75.17	78.875	20	23	3	15	58.27	--	No
HTCC1016	AG-896-L05	A	D	Ia;Ia.1	Ia;Ia.4	75.09	77.99	47	20	3	15	64.87	--	No
AG-903-J17	HTCC8051	B	A	Ia;Ia.4	Ia;Ia.3;Ia.3/IV	75.07	78.719	40	48	6	15	61.23	--	No
AG-896-L05	HTCC1062	D	A	Ia;Ia.4	Ia;Ia.1	75.06	77.934	20	50	3	15	64.63	--	No
AG-333-C06	AG-913-F09	B	D	Ia;Ia.3	Ia;Ia.4	75.05	78.793	20	31	3	15	63.23	--	No
AG-896-L05	HTCC1002	D	A	Ia;Ia.4	Ia;Ia.1	75.04	78.084	20	50	3	15	64.63	--	No
AG-390-A21	AG-908-A06	B	D	Ia;Ia.3;Ia.3/V (gWID)	Ia;Ia.4	74.99	79.023	26	20	3	15	54.77	--	No
AG-896-L05	HTCC9565	D	A	Ia;Ia.4	Ia;Ia.1	74.92	77.852	20	54	3	15	62.35	--	No
AG-893-M16	AG-333-G21	B	B	Ia;Ia.4;Ia.4/II	Ia;Ia.3;Ia.3/VII (gMED)	74.92	79.16	54	20	3	15	56.97	--	No
AG-903-I18	AG-333-C06	B	B	Ia;Ia.4	Ia;Ia.3	74.85	78.951	39	20	3	15	62.23	--	No
AG-892-C11	AG-333-C06	D	B	Ia;Ia.4	Ia;Ia.3	74.84	79.19	45	20	3	15	61.47	--	No
AG-447-F10	AG-333-C06	B	B	Ia;Ia.4;Ia.4/III	Ia;Ia.3	74.81	79.223	40	20	3	15	60.18	--	No
AG-912-P09	AG-333-C06	D	B	Ia;Ia.4	Ia;Ia.3	74.77	78.688	37	20	3	15	68.63	--	No
AG-325-C07	AAA795-O19	D	D	Ia;Ia.4	Ia;Ia.3;Ia.3/V (gWID)	74.77	78.301	20	27	3	15	56.17	--	No
AG-333-C06	AG-901-P18	B	D	Ia;Ia.3	Ia;Ia.4	74.67	78.642	20	25	3	15	57.35	--	No
AG-915-C08	AG-333-C06	A	B	Ia;Ia.4	Ia;Ia.3	74.66	78.371	45	20	3	15	61.28	--	No
AG-903-O08	AG-333-C06	D	B	Ia;Ia.4	Ia;Ia.3	74.61	78.988	29	20	3	15	58.93	--	No
AG-894-L13	AG-333-C06	D	B	Ia;Ia.4	Ia;Ia.3	74.58	78.311	25	20	3	15	60	--	No
AG-909-G08	AG-333-C06	B	B	Ia;Ia.4;Ia.4/III	Ia;Ia.3	74.54	78.538	31	20	3	15	65.83	--	No
AG-404-O18	AG-896-L05	B	D	Ia;Ia.3	Ia;Ia.4	74.54	78.099	27	20	3	15	62.93	--	No
AG-913-L13	AG-447-B21	D	D	Ia;Ia.4	Ia;Ia.3;Ia.3/V (gWID)	74.53	78.485	20	33	3	15	55.02	--	No
AG-447-P22	AG-333-C06	B	B	Ia;Ia.4	Ia;Ia.3	74.52	78.796	34	20	3	15	63.97	--	No
AG-325-L05	AG-333-C06	B	B	Ia;Ia.4	Ia;Ia.3	74.49	78.735	44	20	3	15	62.1	--	No
AG-907-C09	AG-914-C06	A	B	Ib;Ib.2	Ib;Ib.1	74.45	78.272	68	20	3	15	60.3	--	No
AG-909-J05	AG-333-C06	D	B	Ia;Ia.4	Ia;Ia.3	74.39	78.627	35	20	3	15	63.23	--	No
AG-333-C06	AG-905-G02	B	D	Ia;Ia.3	Ia;Ia.4	74.39	78.471	20	46	3	15	62.83	--	No
AG-333-C06	AG-900-N22	B	B	Ia;Ia.3	Ia;Ia.4;Ia.4/III	74.35	78.667	20	23	3	15	65.37	--	No
AG-895-B06	AG-333-C06	D	B	Ia;Ia.4	Ia;Ia.3	74.34	78.981	23	20	3	15	62.23	--	No
AG-914-C06	AG-915-C03	B	B	Ib;Ib.1	Ib;Ib.2	74.33	78.847	20	29	3	15	56.13	--	No
HTCC1013	AG-333-C06	A	B	Ia;Ia.1	Ia;Ia.3	74.28	78.954	37	20	3	15	67.83	--	No
AG-913-L13	AG-905-M20	D	B	Ia;Ia.4	Ia;Ia.3;Ia.3/VII (gMED)	74.23	77.911	20	31	3	15	54.13	--	No
SAG-MED20	AG-896-L05	A	D	Ia;Ia.1	Ia;Ia.4	74.16	78.01	53	20	3	15	62.77	--	No
AG-337-M06	AG-333-C06	B	B	Ia;Ia.4	Ia;Ia.3	74.1	78.672	28	20	3	15	61.57	--	No
AG-333-C06	AG-914-M08	B	A	Ia;Ia.3	Ia;Ia.4;Ia.4/I	73.97	78.449	20	47	3	15	57.35	--	No
AG-899-C17	AG-914-C06	A	B	Ib;Ib.2	Ib;Ib.1	73.97	78.556	76	20	3	15	63.45	--	No
AG-904-G05	AG-470-I02	B	B	Ib;Ib.1	Ib;Ib.2	73.9	78.564	48	40	6	15	58.08	--	No
HTCC1062	AG-333-C06	A	B	Ia;Ia.1	Ia;Ia.3	73.88	78.824	50	20	3	15	74.57	--	No
AG-914-C06	AG-461-A11	B	B	Ib;Ib.1	Ib;Ib.2	73.88	78.718	20	24	3	15	57.97	--	No
AG-914-C06	AG-461-E05	B	B	Ib;Ib.1	Ib;Ib.2	73.87	78.362	20	24	3	15	55.33	--	No
AG-333-C06	AG-899-E08	B	D	Ia;Ia.3	Ia;Ia.4	73.86	78.658	20	39	3	15	68.93	--	No
AG-464-P13	AG-439-B12	B	B	Ia;Ia	Ib;Ib	73.76	79.648	21	20	3	15	55.93	--	No
AG-410-N23	AG-333-C06	A	B	Ia;Ia.4	Ia;Ia.3	73.75	79.255	48	20	3	15	68.12	--	No
HTCC1002	AG-333-C06	A	B	Ia;Ia.1	Ia;Ia.3	73.74	78.928	50	20	3	15	74.47	--	No
AG-910-E03	AG-333-C06	A	B	Ia;Ia.4;Ia.4/III	Ia;Ia.3	73.64	78.779	63	20	3	15	62.23	--	No
AG-913-L13	AG-333-C06	D	B	Ia;Ia.4	Ia;Ia.3	73.63	78.249	20	20	3	15	68.5	--	No
AG-913-L13	HTCC9565	D	A	Ia;Ia.4	Ia;Ia.1	73.59	77.635	20	54	3	15	66.83	--	No
SAG-MED39	AG-333-C06	A	B	Ia;Ia.4	Ia;Ia.3	73.55	78.94	44	20	3	15	67.52	--	No
HTCC9565	AG-333-C06	A	B	Ia;Ia.1	Ia;Ia.3	73.48	78.934	54	20	3	15	72.8	--	No
AG-908-I21	AG-913-E03	C	C	Ib;Ib.1	Ib;Ib.2	73.44	78.548	37	20	3	15	59.6	--	No
SAG-MED29	AG-430-F02	A	D	IIa	IIa	73.33	78.315	30	20	3	15	59.92	--	No
AG-908-E04	AG-333-C06	A	B	Ia;Ia.4	Ia;Ia.3	73.19	78.735	59	20	3	15	60.1	--	No
AG-907-C09	AG-439-D05	A	C	Ib;Ib.2	Ia;Ia.3;Ia.3/V (gWID)	73.14	79.157	68	20	3	15	58.75	--	No
HTCC1016	AG-895-J19	A	B	Ia;Ia.1	Ia;Ia.4	73.02	78.035	47	20	3	15	61.08	--	No
AG-916-C05	AG-333-C06	B	B	Ib;Ib.2	Ia;Ia.3	72.85	78.126	45	20	3	15	60.83	--	No
AG-901-C21	AG-333-C06	B	B	Ia;Ia.4;Ia.4/III	Ia;Ia.3	72.81	78.777	23	20	3	15	62.93	--	No
AG-903-J17	HTCC9565	B	A	Ia;Ia.4	Ia;Ia.1	72.8	78.274	40	54	6	15	61.32	--	No
AG-895-J19	HTCC1013	B	A	Ia;Ia.4	Ia;Ia.1	72.79	77.91	20	37	3	15	59.83	--	No
SAG-MED20	AG-333-C06	A	B	Ia;Ia.1	Ia;Ia.3	72.52	78.725	53	20	3	15	72.5	--	No
AG-404-O18	AG-913-L13	B	D	Ia;Ia.3	Ia;Ia.4	72.39	77.154	27	20	3	15	67.98	--	No
AG-439-E23	AG-896-L05	D	D	Ib;Ib	Ia;Ia.4	72.36	77.846	30	20	3	15	62.8	--	No
AG-404-B14	AG-896-L05	A	D	Ib;Ib	Ia;Ia.4	72.33	77.773	55	20	3	15	65.2	--	No
AG-426-L23	AG-430-F02	A	D	IIa	IIa	72.23	78.096	24	20	3	15	66.93	--	No
AG-439-N14	AG-439-B12	B	B	Ia;Ia.3;Ia.3/V (gWID)	Ib;Ib	72.19	78.051	46	20	3	15	62.67	--	No
AG-916-C05	AG-439-B12	B	B	Ib;Ib.2	Ib;Ib	72.18	78.02	45	20	3	15	62.25	--	No
AG-337-I18	AG-414-E19	B	C	Ib;Ib.2	Ib;Ib	72.17	77.97	27	20	3	15	74.57	--	No
RS40	AG-414-E19	A	C	Ib;Ib.1	Ib;Ib	72.06	78.414	39	20	3	15	75.87	--	No
AG-439-C18	AG-439-B12	D	B	Ib	Ib;Ib	72.01	78.422	34	20	3	15	60.1	--	No
AG-333-C06	AG-439-B12	B	B	Ia;Ia.3	Ib;Ib	71.98	79.473	20	20	3	15	59.62	--	No
AG-414-N07	AG-896-L05	D	D	Ib;Ib	Ia;Ia.4	71.89	77.946	24	20	3	15	64.62	--	No
AG-891-C19	AG-470-O10	C	A	Ia;Ia.4;Ia.4/III	Ib;Ib	71.84	78.355	20	67	3	15	75.63	--	No
AG-896-L05	AG-390-N18	D	D	Ia;Ia.4	Ib;Ib	71.8	78.009	20	34	3	15	63.45	--	No
AG-907-C09	AG-333-G21	A	B	Ib;Ib.2	Ia;Ia.3;Ia.3/VII (gMED)	71.73	78.206	68	20	3	15	56.02	--	No
AG-914-C06	AG-895-B08	B	C	Ib;Ib.1	Ia;Ia.3;Ia.3/V (gWID)	71.67	78.584	20	78	3	15	55.08	--	No
AG-333-C06	AG-390-G10	B	A	Ia;Ia.3	Ia;Ia	71.64	78.71	20	57	3	15	61.08	--	No
AG-430-I18	AG-896-L05	B	D	Ib;Ib	Ia;Ia.4	71.63	77.878	44	20	3	15	65.47	--	No
AG-464-P13	AG-333-C06	B	B	Ia;Ia	Ia;Ia.3	71.59	78.397	21	20	3	15	63.2	--	No
AG-914-C06	AG-911-D18	B	B	Ib;Ib.1	Ia;Ia.3;Ia.3/VII (gMED)	71.54	78.394	20	46	3	15	56.33	--	No
AG-414-O09	AG-333-G21	B	B	Ib;Ib.2	Ia;Ia.3;Ia.3/VII (gMED)	71.54	78.276	37	20	3	15	69.07	--	No
AG-916-B11	AG-896-L05	A	D	Ib;Ib	Ia;Ia.4	71.52	77.652	45	20	3	15	67.73	--	No
AG-896-L05	AG-447-E07	D	B	Ia;Ia.4	Ia;Ia	71.45	77.231	20	29	3	15	64.6	--	No
AG-457-O11	AG-896-L05	B	D	Ib;Ib	Ia;Ia.4	71.45	77.438	21	20	3	15	63	--	No
AG-892-C11	AG-439-B12	D	B	Ia;Ia.4	Ib;Ib	71.43	78.017	45	20	3	15	66.02	--	No
AG-422-N07	AG-896-L05	D	D	Ib;Ib	Ia;Ia.4	71.42	77.9	37	20	3	15	65.97	--	No
AG-430-I18	AG-439-B12	B	B	Ib;Ib	Ib;Ib	71.42	78.228	44	20	3	15	60.43	--	No
AG-439-C18	AG-896-L05	D	D	Ib	Ia;Ia.4	71.38	77.862	34	20	3	15	62.52	--	No
AG-439-D05	AG-896-L15	C	C	Ia;Ia.3;Ia.3/V (gWID)	Ib;Ib.1	71.36	78.012	20	41	3	15	62.47	--	No
FZCC0015	AG-914-C06	A	B	Ia;Ia.3;Ia.3/V (gWID)	Ib;Ib.1	71.36	78.642	54	20	3	15	53.13	--	No
AG-365-C23	AG-905-M18	C	A	Ia;Ia	Ia;Ia.4;Ia.4/I	71.33	78.073	20	42	3	15	59	--	No
AG-896-L05	AG-430-N16	D	D	Ia;Ia.4	Ib;Ib	71.33	77.447	20	25	3	15	66.37	--	No
AG-426-M15	AG-430-E17	D	D	Ia;Ia.4	Ib;Ib.2	71.31	77.999	20	32	3	15	58.35	--	No
AG-359-N22	AG-333-C06	D	B	Ib;Ib.2	Ia;Ia.3	71.28	77.647	21	20	3	15	54.43	--	No
AG-430-G21	AG-333-C06	B	B	Ia;Ia	Ia;Ia.3	71.26	78.111	26	20	3	15	59.03	--	No
AG-896-L05	AG-911-K15	D	A	Ia;Ia.4	Ib;Ib	71.25	77.684	20	47	3	15	65.23	--	No
AG-910-D18	AG-414-E19	C	C	Ia;Ia.4	Ib;Ib	71.25	78.381	21	20	3	15	75.9	--	No
AG-894-F17	AG-909-I04	B	C	Ib;Ib.1	Ia;Ia.4;Ia.4/II	71.2	78.55	27	20	3	15	56.67	--	No
AG-913-L13	AG-470-O10	D	A	Ia;Ia.4	Ib;Ib	71.19	77.449	20	67	3	15	64.67	--	No
AG-905-D17	AG-365-C23	B	C	Ia;Ia.4	Ia;Ia	71.18	77.914	45	20	3	15	59.35	--	No
AG-333-C06	SAG-MED38	B	A	Ia;Ia.3	Ia;Ia.4;Ia.4/III	71.17	78.736	20	53	3	15	64	--	No
AG-900-I09	AG-414-E19	C	C	Ia;Ia.4	Ib;Ib	71.15	78.609	27	20	3	15	75.97	--	No
AG-916-J11	AG-896-L05	D	D	Ib;Ib	Ia;Ia.4	71.12	77.792	28	20	3	15	65.97	--	No
AG-414-E19	SAG-MED11	C	A	Ib;Ib	Ia;Ia.4	71.1	78.868	20	46	3	15	70.43	--	No
AG-891-C19	AG-414-E19	C	C	Ia;Ia.4;Ia.4/III	Ib;Ib	71.09	78.866	20	20	3	15	74.93	--	No
AG-896-L05	AG-349-I05	D	A	Ia;Ia.4	Ib;Ib	71.07	77.482	20	46	3	15	65.95	--	No
AG-422-C13	AG-439-B12	A	B	Ia;Ia.4	Ib;Ib	71.05	78.529	32	20	3	15	62.45	--	No
AG-914-B04	AG-439-D05	B	C	Ib;Ib.1	Ia;Ia.3;Ia.3/V (gWID)	71.02	78.465	26	20	3	15	57.73	--	No
AG-333-G21	AG-915-C03	B	B	Ia;Ia.3;Ia.3/VII (gMED)	Ib;Ib.2	71	78.238	20	29	3	15	57.57	--	No
AAA795-M18	AG-447-K11	B	B	Ib;Ib.1	Ia;Ia.3;Ia.3/VI	70.97	78.054	40	20	3	15	52.28	--	No
AG-447-L07	AG-904-G05	D	B	Ia;Ia.3;Ia.3/V (gWID)	Ib;Ib.1	70.93	77.532	55	20	3	15	57.98	--	No
AG-895-F17	AG-914-C06	B	B	Ia;Ia.3;Ia.3/V (gWID)	Ib;Ib.1	70.93	77.841	36	20	3	15	62.23	--	No
AG-422-J08	AG-904-G05	D	B	Ib;Ib	Ib;Ib.1	70.93	77.884	29	20	3	15	61.23	--	No
AG-390-G23	AG-439-B12	B	B	Ia;Ia.3;Ia.3/V (gWID)	Ib;Ib	70.91	78.145	43	20	3	15	60.83	--	No
AG-891-N03	AG-896-L05	A	D	Ib;Ib.1	Ia;Ia.4	70.88	77.36	54	20	3	15	55.08	--	No
AG-896-L05	AG-912-B10	D	D	Ia;Ia.4	Ib;Ib	70.85	77.511	20	22	3	15	67.67	--	No
AG-914-L03	AG-414-E19	C	C	Ib;Ib.1	Ib;Ib	70.76	78.126	56	20	3	15	72.7	--	No
AG-430-K07	AG-333-C06	A	B	Ia;Ia	Ia;Ia.3	70.75	77.9	44	20	3	15	60.5	--	No
AG-453-G03	AG-896-L05	D	D	Ib;Ib	Ia;Ia.4	70.74	77.935	25	20	3	15	66.13	--	No
AG-907-C04	AG-414-E19	A	C	Ia;Ia.4;Ia.4/III	Ib;Ib	70.71	78.725	57	20	3	15	61.3	--	No
SAG-MED15	AG-333-C06	B	B	Ib;Ib.5	Ia;Ia.3	70.67	78.169	39	20	3	15	63.53	--	No
SAG-MED28	AG-430-F02	A	D	IIa	IIa	70.67	77.883	39	20	3	15	59.15	--	No
AG-461-E05	AG-333-G21	B	B	Ib;Ib.2	Ia;Ia.3;Ia.3/VII (gMED)	70.66	77.755	24	20	3	15	58.2	--	No
AG-904-G05	AG-439-I14	B	B	Ib;Ib.1	Ia;Ia.4;Ia.4/I	70.66	77.945	20	35	3	15	57.33	--	No
AG-915-A06	AG-909-I04	B	C	Ib;Ib.1	Ia;Ia.4;Ia.4/II	70.65	78.041	63	20	3	15	57.65	--	No
AG-894-F03	AG-426-M15	B	D	Ib;Ib.1	Ia;Ia.4	70.64	78.532	47	20	3	15	57.93	--	No
AG-439-B12	AG-430-N16	B	D	Ib;Ib	Ib;Ib	70.64	78.033	20	25	3	15	61.37	--	No
AG-313-J13	AG-892-G22	B	B	Ia;Ia.3;Ia.3/IV	Ib;Ib.2	70.64	78.022	20	35	3	15	54.87	--	No
SAG-MED08	AG-904-G05	A	B	Ia;Ia.3;Ia.3/VII (gMED)	Ib;Ib.1	70.58	77.854	65	20	3	15	60.2	--	No
AG-899-C17	AG-333-G21	A	B	Ib;Ib.2	Ia;Ia.3;Ia.3/VII (gMED)	70.55	77.543	76	20	3	15	68.1	--	No
AG-439-B12	SAG-MED19	B	A	Ib;Ib	Ia;Ia.4	70.54	78.007	20	39	3	15	60.43	--	No
HTCC8051	AG-439-B12	A	B	Ia;Ia.3;Ia.3/IV	Ib;Ib	70.53	78.288	48	20	3	15	62.52	--	No
AG-349-I05	AG-439-B12	A	B	Ib;Ib	Ib;Ib	70.53	77.962	46	20	3	15	60	--	No
AG-913-K15	AG-914-A09	B	C	Ib;Ib.5	Ib;Ib.4	70.52	79.379	20	25	3	15	51.03	--	No
AG-447-N02	AG-913-E03	C	C	Ia;Ia.3;Ia.3/V (gWID)	Ib;Ib.2	70.51	78.164	33	20	3	15	55.3	--	No
AG-325-C07	AG-390-G10	D	A	Ia;Ia.4	Ia;Ia	70.5	77.829	20	57	3	15	54.45	--	No
AG-904-G05	AG-905-E10	B	B	Ib;Ib.1	Ia;Ia.4;Ia.4/I	70.5	77.923	20	32	3	15	58.4	--	No
AG-896-F06	AG-414-E19	A	C	Ib;Ib.2	Ib;Ib	70.49	77.695	51	20	3	15	74.37	--	No
AG-914-C06	AG-426-N15	B	A	Ib;Ib.1	Ia;Ia.3;Ia.3/V (gWID)	70.47	78.157	20	41	3	15	52.63	--	No
AG-439-B12	AG-911-K15	B	A	Ib;Ib	Ib;Ib	70.47	78.354	20	47	3	15	60.27	--	No
AG-453-G03	AG-439-B12	D	B	Ib;Ib	Ib;Ib	70.46	77.705	25	20	3	15	60.9	--	No
AG-898-C07	AG-914-C06	B	B	Ia;Ia.3;Ia.3/VI	Ib;Ib.1	70.46	78.021	36	20	3	15	63	--	No
AG-439-B12	AG-349-M18	B	B	Ib;Ib	Ia;Ia.3;Ia.3/V (gWID)	70.43	78.314	20	21	3	15	61.92	--	No
AG-422-J08	AG-895-J19	D	B	Ib;Ib	Ia;Ia.4	70.43	77.582	29	20	3	15	59.4	--	No
AG-439-B12	AAA795-O20	B	A	Ib;Ib	Ia;Ia.4	70.43	78.06	20	22	3	15	67.97	--	No
AG-439-B12	AG-912-F15	B	A	Ib;Ib	Ib;Ib.5	70.43	77.855	20	43	3	15	59.9	--	No
AG-899-M07	AG-439-B12	D	B	Ia;Ia.4	Ib;Ib	70.38	78.078	21	20	3	15	61.68	--	No
AG-896-L05	AG-365-E14	D	B	Ia;Ia.4	Ib;Ib	70.37	NA	20	24	3	15	63.45	--	No
AG-913-C02	AG-439-B12	B	B	Ib;Ib	Ib;Ib	70.35	78.224	42	20	3	15	62.4	--	No
AG-909-I04	AG-337-E19	C	C	Ia;Ia.4;Ia.4/II	Ib;Ib.1	70.34	77.511	20	32	3	15	53.38	--	No
AG-896-L05	AG-404-B06	D	A	Ia;Ia.4	Ib;Ib	70.29	77.775	20	41	3	15	66.17	--	No
AG-365-C23	AG-447-N18	C	A	Ia;Ia	Ia;Ia.4;Ia.4/I	70.26	78.289	20	48	3	15	58.93	--	No
AG-414-E19	AG-915-K17	C	A	Ib;Ib	Ia;Ia.4	70.18	77.922	20	61	3	15	75.97	--	No
AG-913-K15	SAG-MED19	B	A	Ib;Ib.5	Ia;Ia.4	70.13	78.451	20	39	3	15	59.82	--	No
AG-447-N08	AG-439-B12	A	B	Ia;Ia.4	Ib;Ib	70.12	77.95	57	20	3	15	53.08	--	No
HTCC7214	AG-913-D16	A	D	Ia;Ia.3;Ia.3/I	Ib;Ib.1	70.12	77.73	44	40	6	15	58.09	--	No
AG-913-E03	AG-426-N15	C	A	Ib;Ib.2	Ia;Ia.3;Ia.3/V (gWID)	70.1	78.274	20	41	3	15	57.58	--	No
AG-912-I02	AG-895-J19	A	B	Ib;Ib.1	Ia;Ia.4	70.09	78.049	60	20	3	15	59.23	--	No
AG-907-C04	AG-439-B12	A	B	Ia;Ia.4;Ia.4/III	Ib;Ib	70.07	78.114	57	20	3	15	65.73	--	No
AG-913-L13	AG-914-M14	D	C	Ia;Ia.4	Ib;Ib.4	70.07	77.304	20	77	3	15	60.87	--	No
AAA795-M22	AG-896-L05	A	D	Ib;Ib.4	Ia;Ia.4	70.05	77.127	42	20	3	15	60.2	--	No
AG-447-F10	AG-439-B12	B	B	Ia;Ia.4;Ia.4/III	Ib;Ib	70.05	78.14	40	20	3	15	64.52	--	No
AG-913-L13	AG-911-K15	D	A	Ia;Ia.4	Ib;Ib	70.05	76.983	20	47	3	15	64.13	--	No
AG-349-A08	AG-904-G05	D	B	Ia;Ia.4	Ib;Ib.1	70.05	77.254	37	20	3	15	70.6	--	No
AG-439-C18	AG-913-L13	D	D	Ib	Ia;Ia.4	70.04	76.76	34	20	3	15	61.47	--	No
AG-909-F14	AG-895-J19	B	B	Ib;Ib.1	Ia;Ia.4	70.04	77.959	32	20	3	15	60.97	--	No
AG-426-F14	AG-414-E19	C	C	Ia;Ia.4;Ia.4/III	Ib;Ib	70.03	78.793	27	20	3	15	56.53	--	No
AG-359-P07	AG-904-G05	D	B	Ib	Ib;Ib.1	70.02	77.937	38	20	3	15	59	--	No
AG-439-B12	HIMB5	B	A	Ib;Ib	Ia;Ia.3	69.99	78.145	20	48	3	15	62.35	--	No
AG-915-J15	AG-439-B12	A	B	Ia;Ia.4	Ib;Ib	69.99	78.101	41	20	3	15	61.9	--	No
AG-896-L05	AG-912-F15	D	A	Ia;Ia.4	Ib;Ib.5	69.98	77.216	20	43	3	15	64.3	--	No
AG-404-B14	AG-390-M07	A	B	Ib;Ib	Ia;Ia.4	69.97	78.283	55	20	3	15	53.55	--	No
AG-913-L13	AG-916-B11	D	A	Ia;Ia.4	Ib;Ib	69.97	76.692	20	45	3	15	65.07	--	No
AG-430-I18	AG-913-L13	B	D	Ib;Ib	Ia;Ia.4	69.96	76.773	44	20	3	15	65.1	--	No
AG-904-G05	AG-349-K05	B	B	Ib;Ib.1	Ib	69.94	77.856	20	27	3	15	69.47	--	No
AG-426-M15	AG-903-O06	D	B	Ia;Ia.4	Ib;Ib.2	69.93	78.024	20	45	3	15	63.83	--	No
AG-913-L13	SAG-MED15	D	B	Ia;Ia.4	Ib;Ib.5	69.93	77.454	20	39	3	15	65.03	--	No
AG-907-A13	AG-365-C23	C	C	Ib;Ib	Ia;Ia	69.92	77.468	40	20	3	15	58.23	--	No
AG-912-L16	AG-895-J19	B	B	Ib;Ib.1	Ia;Ia.4	69.9	77.937	54	20	3	15	54.13	--	No
AG-903-L07	AG-909-I04	B	C	Ib;Ib.2	Ia;Ia.4;Ia.4/II	69.9	77.437	29	20	3	15	56.83	--	No
AG-893-J08	AG-895-J19	B	B	Ib;Ib.1	Ia;Ia.4	69.89	77.638	43	20	3	15	55.5	--	No
AG-895-J19	AG-899-O04	B	D	Ia;Ia.4	Ib;Ib.1	69.89	77.574	20	25	3	15	60.37	--	No
AG-913-K15	AG-447-N02	B	C	Ib;Ib.5	Ia;Ia.3;Ia.3/V (gWID)	69.85	77.796	20	33	3	15	56.43	--	No
AG-913-L13	AG-422-N07	D	D	Ia;Ia.4	Ib;Ib	69.83	77.108	20	37	3	15	65.2	--	No
AG-404-C04	AG-904-G05	B	B	Ia;Ia	Ib;Ib.1	69.82	77.511	23	20	3	15	59.55	--	No
AG-913-L13	AG-916-A10	D	B	Ia;Ia.4	Ib;Ib	69.81	77.086	20	23	3	15	55.03	--	No
AG-895-J19	AG-349-K05	B	B	Ia;Ia.4	Ib	69.79	77.609	20	27	3	15	65.07	--	No
AG-404-C04	AG-895-J19	B	B	Ia;Ia	Ia;Ia.4	69.78	77.343	23	20	3	15	58.7	--	No
AG-907-G02	AG-904-G05	A	B	Ia;Ia.4;Ia.4/II	Ib;Ib.1	69.78	77.824	60	20	3	15	69.37	--	No
AG-891-C19	AG-349-K05	C	B	Ia;Ia.4;Ia.4/III	Ib	69.77	77.851	20	27	3	15	55.1	--	No
AG-439-B12	AG-905-P17	B	D	Ib;Ib	Ia;Ia.4	69.73	78.411	20	41	3	15	60.32	--	No
AG-895-K10	AG-439-B12	A	B	Ia;Ia.4	Ib;Ib	69.73	78.006	39	20	3	15	61.3	--	No
AG-337-F15	AG-325-J17	B	B	Ib;Ib.2	Ia;Ia.4	69.72	77.965	20	29	3	15	58.57	--	No
AG-907-G02	AG-337-F15	A	B	Ia;Ia.4;Ia.4/II	Ib;Ib.2	69.71	77.088	60	20	3	15	60.2	--	No
AG-439-B12	AG-337-D17	B	A	Ib;Ib	Ia;Ia.4;Ia.4/III	69.7	78.101	20	57	3	15	66.78	--	No
AG-435-B08	AG-426-M15	B	D	Ib;Ib.2	Ia;Ia.4	69.7	78.168	71	20	3	15	60.52	--	No
AG-910-F03	AG-439-B12	B	B	Ia;Ia.4	Ib;Ib	69.7	77.885	37	20	3	15	60.07	--	No
AG-891-C19	AG-896-F06	C	A	Ia;Ia.4;Ia.4/III	Ib;Ib.2	69.7	78.163	20	51	3	15	74	--	No
AG-426-M19	AG-895-J19	B	B	Ib;Ib.1	Ia;Ia.4	69.67	78.06	57	20	3	15	64.5	--	No
AG-913-I09	AG-895-J19	D	B	Ib;Ib.1	Ia;Ia.4	69.64	77.695	28	20	3	15	56.2	--	No
AG-895-J19	AG-359-G17	B	D	Ia;Ia.4	Ib;Ib.1	69.61	77.771	20	40	3	15	68.7	--	No
AG-913-L13	AG-907-E04	D	A	Ia;Ia.4	Ib;Ib.4	69.6	77.052	20	136	3	15	59.47	--	No
AG-349-D19	AG-365-C23	A	C	Ib;Ib.4	Ia;Ia	69.59	78.193	51	20	3	15	56.87	--	No
AG-325-L02	AG-439-B12	B	B	Ia;Ia.4	Ib;Ib	69.58	77.787	21	20	3	15	60.03	--	No
AG-909-G08	AG-439-B12	B	B	Ia;Ia.4;Ia.4/III	Ib;Ib	69.58	77.975	31	20	3	15	55.6	--	No
AG-904-G05	SAG-MED02	B	D	Ib;Ib.1	Ia;Ia.3;Ia.3/VII (gMED)	69.57	77.553	20	51	3	15	59.65	--	No
AG-899-A06	AG-895-J19	A	B	Ib;Ib.1	Ia;Ia.4	69.53	78.136	56	20	3	15	66.5	--	No
AG-915-K20	AG-470-I02	B	B	Ia;Ia.4;Ia.4/II	Ib;Ib.2	69.53	77.793	60	40	6	15	65.18	--	No
AG-892-L18	AG-909-I04	B	C	Ib;Ib	Ia;Ia.4;Ia.4/II	69.47	78.397	20	20	3	15	51.5	--	No
AG-913-L13	AG-349-I05	D	A	Ia;Ia.4	Ib;Ib	69.46	77.033	20	46	3	15	64.47	--	No
AG-913-D16	AG-915-K17	D	A	Ib;Ib.1	Ia;Ia.4	69.44	78.275	40	61	6	15	57.07	--	No
HTCC1040	AG-913-K15	A	B	Ia;Ia.1	Ib;Ib.5	69.43	77.566	59	20	3	15	61.43	--	No
SAG-MED10	AG-913-E03	A	C	Ia;Ia.3;Ia.3/VII (gMED)	Ib;Ib.2	69.41	77.827	50	20	3	15	53.1	--	No
AG-349-O13	AG-439-B12	A	B	Ia;Ia.4	Ib;Ib	69.39	78.001	34	20	3	15	61.77	--	No
AG-457-O11	AG-908-A06	B	D	Ib;Ib	Ia;Ia.4	69.38	77.417	21	20	3	15	55.68	--	No
AG-894-F03	AG-333-C06	B	B	Ib;Ib.1	Ia;Ia.3	69.37	77.781	47	20	3	15	53.05	--	No
AG-898-C14	AG-913-K15	B	B	Ib;Ib.2	Ib;Ib.5	69.36	77.999	38	20	3	15	54.5	--	No
AG-914-C06	AG-470-D16	B	C	Ib;Ib.1	Ia;Ia	69.34	77.485	20	22	3	15	60.17	--	No
AG-901-C21	AG-439-B12	B	B	Ia;Ia.4;Ia.4/III	Ib;Ib	69.28	78.197	23	20	3	15	66.37	--	No
SAG-MED39	AG-365-C23	A	C	Ia;Ia.4	Ia;Ia	69.25	77.643	44	20	3	15	57.85	--	No
AG-895-J19	AG-910-J05	B	B	Ia;Ia.4	Ib;Ib.1	69.21	78.127	20	27	3	15	56.3	--	No
AG-891-M18	AG-892-L18	C	B	Ib;Ib.4	Ib;Ib	69.19	78.37	41	20	3	15	56.32	--	No
AG-913-L13	AG-453-G03	D	D	Ia;Ia.4	Ib;Ib	69.16	76.922	20	25	3	15	65.17	--	No
AG-913-K15	AG-913-E03	B	C	Ib;Ib.5	Ib;Ib.2	69.13	77.917	20	20	3	15	60.28	--	No
HTCC1016	AG-904-G05	A	B	Ia;Ia.1	Ib;Ib.1	69.09	77.55	47	20	3	15	63.83	--	No
AG-911-O08	AG-895-J19	B	B	Ib;Ib.1	Ia;Ia.4	69.06	77.937	32	20	3	15	55.27	--	No
AG-915-C08	AG-892-L18	A	B	Ia;Ia.4	Ib;Ib	69.04	79.215	45	20	3	15	55.67	--	No
AG-426-E13	AG-915-K20	A	B	Ib;Ib.1	Ia;Ia.4;Ia.4/II	69.03	78.238	74	60	9	15	58.38	--	No
AG-913-L13	AG-898-P13	D	D	Ia;Ia.4	Ib;Ib	69.02	76.204	20	53	3	15	61.57	--	No
AG-895-J19	AG-359-N17	B	A	Ia;Ia.4	Ib;Ib.1	68.99	77.496	20	57	3	15	66.5	--	No
AG-913-L13	AAA795-E22	D	A	Ia;Ia.4	Ib;Ib.5	68.93	76.184	20	60	3	15	65.08	--	No
AG-913-L13	AG-912-B10	D	D	Ia;Ia.4	Ib;Ib	68.85	76.808	20	22	3	15	65.07	--	No
AG-915-K22	AG-313-J13	B	B	Ib;Ib	Ia;Ia.3;Ia.3/IV	68.79	77.646	53	20	3	15	58	--	No
AG-913-L13	AG-893-P02	D	D	Ia;Ia.4	Ib;Ib	68.74	76.469	20	64	3	15	53.87	--	No
AG-913-L13	AG-404-B06	D	A	Ia;Ia.4	Ib;Ib	68.74	76.897	20	41	3	15	64.7	--	No
AG-337-F15	AG-457-K11	B	D	Ib;Ib.2	Ia;Ia.4	68.7	77.401	20	46	3	15	54.2	--	No
AG-913-L13	AG-916-J11	D	D	Ia;Ia.4	Ib;Ib	68.68	76.871	20	28	3	15	64.73	--	No
SAG-MED39	AG-439-B12	A	B	Ia;Ia.4	Ib;Ib	68.67	77.734	44	20	3	15	54.57	--	No
AG-447-F10	AG-404-B06	B	A	Ia;Ia.4;Ia.4/III	Ib;Ib	68.61	77.991	40	41	6	15	55.98	--	No
AG-913-C02	AG-913-L13	B	D	Ib;Ib	Ia;Ia.4	68.6	76.909	42	20	3	15	64.47	--	No
AG-914-C06	AG-447-L14	B	B	Ib;Ib.1	Ia;Ia.4	68.57	77.341	20	36	3	15	61.47	--	No
AG-913-L13	AG-430-N16	D	D	Ia;Ia.4	Ib;Ib	68.51	76.975	20	25	3	15	64.7	--	No
AG-426-J21	AG-333-C06	B	B	Ib;Ib.3	Ia;Ia.3	68.46	78.172	33	20	3	15	61.32	--	No
AG-891-C19	AG-912-M23	C	A	Ia;Ia.4;Ia.4/III	Ib;Ib.4	68.46	78.852	20	47	3	15	53.9	--	No
AG-913-L13	AG-901-F21	D	A	Ia;Ia.4	Ib;Ib.4	68.26	76.669	20	28	3	15	60.67	--	No
AG-333-C06	AG-898-P13	B	D	Ia;Ia.3	Ib;Ib	68.21	77.402	20	53	3	15	62.32	--	No
AG-912-P01	AG-333-C06	C	B	Ib;Ib.4	Ia;Ia.3	68.06	77.631	35	20	3	15	59.3	--	No
AG-914-G10	AG-333-C06	A	B	Ib;Ib.4	Ia;Ia.3	67.83	77.776	22	20	3	15	62.08	--	No
AG-430-L02	AG-430-F02	A	D	IIb	IIa	67.74	76.48	41	20	3	15	63.8	--	No
AG-913-L13	AG-911-J21	D	B	Ia;Ia.4	Ib;Ib	67.64	76.625	20	41	3	15	54.83	--	No
AG-913-L13	AG-912-F15	D	A	Ia;Ia.4	Ib;Ib.5	67.36	NA	20	43	3	15	65.48	--	No
AG-914-M14	AG-333-C06	C	B	Ib;Ib.4	Ia;Ia.3	67.33	77.223	77	20	3	15	62.53	--	No
AG-913-L13	AG-461-E06	D	D	Ia;Ia.4	Ib;Ib	67.26	76.425	20	39	3	15	53.63	--	No
AAA795-M22	AG-333-C06	A	B	Ib;Ib.4	Ia;Ia.3	67.25	77.259	42	20	3	15	62.7	--	No
AG-907-E04	AG-333-C06	A	B	Ib;Ib.4	Ia;Ia.3	67.21	77.348	136	20	3	15	61.8	--	No
AAA795-L23	AG-439-B12	D	B	Ia;Ia.4	Ib;Ib	67.17	77.232	22	20	3	15	53.93	--	No
AG-422-B23	AG-430-F02	A	D	IIb	IIa	66.75	77.057	33	20	3	15	64.37	--	No
AG-901-F21	AG-333-C06	A	B	Ib;Ib.4	Ia;Ia.3	66.24	77.43	28	20	3	15	62.6	--	No
AG-457-I17	AG-414-E19	B	C	Ia;Ia	Ib;Ib	66.05	78.157	44	20	3	15	59.97	--	No
AG-439-B06	AG-430-F02	A	D	IIb	IIa	65.63	NA	40	20	3	15	59.9	--	No
AG-414-G21	AG-439-B06	D	A	Ic;Ic.2	IIb	63.85	NA	50	40	6	15	53.56	--	No
AG-439-B06	AG-414-G15	A	A	IIb	Ic;Ic.2	63.66	78.218	40	83	6	15	54.75	--	No
AG-439-L02	AG-414-E19	A	C	Ic;Ic.2	Ib;Ib	63.42	77.263	27	20	3	15	59.23	--	No
AG-430-F02	AG-903-M17	D	D	IIa	Ia;Ia.4	62.75	NA	20	36	3	15	60	--	No
AG-414-G15	AG-430-F02	A	D	Ic;Ic.2	IIa	62.29	NA	83	20	3	15	66.43	--	No
AG-430-F02	AG-365-D18	D	D	IIa	Ic;Ic.2	62.16	NA	20	41	3	15	59.87	--	No
AG-439-D05	AG-414-G15	C	A	Ia;Ia.3;Ia.3/V (gWID)	Ic;Ic.2	62.14	NA	20	83	3	15	53.58	--	No
AG-464-I13	AG-430-F02	A	D	Ic;Ic.2	IIa	61.97	NA	34	20	3	15	67.37	--	No
AG-430-F02	AG-910-O15	D	B	IIa	Ib;Ib.2	61.59	NA	20	41	3	15	58.32	--	No
SAG-MED29	AG-913-K15	A	B	IIa	Ib;Ib.5	61.51	NA	30	20	3	15	55.08	--	No
AG-439-L02	AG-430-F02	A	D	Ic;Ic.2	IIa	61.46	NA	27	20	3	15	67.4	--	No
AG-414-E07	AG-913-K15	A	B	Ic;Ic.2	Ib;Ib.5	61.42	NA	38	20	3	15	60	--	No
AG-905-E10	AG-430-F02	B	D	Ia;Ia.4;Ia.4/I	IIa	61.28	NA	32	20	3	15	56.4	--	No
AG-891-C19	AG-414-D07	C	A	Ia;Ia.4;Ia.4/III	IIa	61.25	NA	20	34	3	15	56.97	--	No
AG-404-L19	AG-430-F02	D	D	Ia;Ia.4	IIa	61.19	NA	42	20	3	15	59.37	--	No
AG-430-E17	AG-430-F02	D	D	Ib;Ib.2	IIa	61.16	NA	32	20	3	15	58.67	--	No
AG-414-G15	AG-333-G21	A	B	Ic;Ic.2	Ia;Ia.3;Ia.3/VII (gMED)	61.14	NA	83	20	3	15	53	--	No
AG-414-E07	AG-913-E03	A	C	Ic;Ic.2	Ib;Ib.2	61.04	NA	38	20	3	15	59.47	--	No
AG-430-F02	AG-914-M08	D	A	IIa	Ia;Ia.4;Ia.4/I	60.9	NA	20	47	3	15	55.77	--	No
AG-430-L02	AG-414-E19	A	C	IIb	Ib;Ib	60.83	NA	41	20	3	15	58.4	--	No
AG-365-K15	AG-414-E19	A	C	IIb	Ib;Ib	60.81	NA	56	20	3	15	55.7	--	No
AG-908-D18	AG-430-F02	A	D	Ia;Ia.4	IIa	60.71	NA	44	20	3	15	58.2	--	No
AG-359-I20	AG-430-F02	D	D	Ia;Ia.4	IIa	60.68	NA	25	20	3	15	58.43	--	No
AG-907-C09	AG-430-F02	A	D	Ib;Ib.2	IIa	60.46	NA	68	20	3	15	52.08	--	No
AG-430-F02	AG-903-O06	D	B	IIa	Ib;Ib.2	60.42	NA	20	45	3	15	57.35	--	No
AG-910-C18	AG-430-F02	D	D	Ia;Ia.4	IIa	60.12	NA	28	20	3	15	62.77	--	No
AG-439-C08	AG-439-D05	A	C	IIb	Ia;Ia.3;Ia.3/V (gWID)	59.94	NA	72	20	3	15	57.13	--	No
AG-439-B06	AG-359-I09	A	B	IIb	Ia;Ia.4	59.13	NA	40	42	6	15	58.23	--	No
AAA795-C09	AG-430-F02	A	D	Ia;Ia.4	IIa	58.9	NA	35	20	3	15	55.1	--	No
AG-907-B09	AG-430-F02	D	D	IIIa	IIa	56.44	NA	21	20	3	15	60.1	--	No
AG-907-B09	AG-426-M15	D	D	IIIa	Ia;Ia.4	55.83	NA	21	20	3	15	61.9	--	No
HIMB114	AG-439-D05	A	C	IIIa	Ia;Ia.3;Ia.3/V (gWID)	55.72	NA	55	20	3	15	56.05	--	No
AG-894-A09	AG-430-F02	A	D	IIIa	IIa	55.7	NA	44	20	3	15	62.48	--	No
AG-325-C07	AG-894-A09	D	A	Ia;Ia.4	IIIa	55.31	NA	20	44	3	15	55.8	--	No
AG-365-C23	AG-894-A09	C	A	Ia;Ia	IIIa	55.18	NA	20	44	3	15	60.15	--	No
AG-426-M15	AG-894-A09	D	A	Ia;Ia.4	IIIa	54.98	NA	20	44	3	15	61.3	--	No
AG-914-G10	AG-912-M23	A	A	Ib;Ib.4	Ib;Ib.4	94.03	93.384	56	47	7	14.89	78.32	--	No
AG-912-M23	AG-916-F06	A	A	Ib;Ib.4	Ib;Ib.4	74.74	79.277	47	103	7	14.89	62.53	--	No
AG-447-N18	AG-914-M08	A	A	Ia;Ia.4;Ia.4/I	Ia;Ia.4;Ia.4/I	93.35	93.499	48	47	7	14.89	66.75	--	No
AG-900-K21	AG-390-I17	B	B	Ia;Ia.4;Ia.4/II	Ia;Ia.4;Ia.4/III	79.92	80.557	47	55	7	14.89	64.44	--	No
AG-461-A07	AG-900-K21	A	B	Ia;Ia.4;Ia.4/III	Ia;Ia.4;Ia.4/II	78.95	79.838	81	47	7	14.89	67.29	--	No
SAG-MED20	AG-900-K21	A	B	Ia;Ia.1	Ia;Ia.4;Ia.4/II	72.13	78.06	53	47	7	14.89	60.64	--	No
HTCC1016	AG-439-G19	A	A	Ia;Ia.1	Ib;Ib	69.69	78.305	47	60	7	14.89	59.09	--	No
AG-894-A03	AG-915-O08	B	B	Ib;Ib.1	Ib;Ib.1	94.55	93.825	34	27	4	14.81	61.54	--	No
AG-892-B11	AG-915-O08	B	B	Ib;Ib.1	Ib;Ib.1	94.21	93.295	36	27	4	14.81	63.29	--	No
AG-894-E10	AG-915-O08	A	B	Ib;Ib.1	Ib;Ib.1	94.09	93.527	54	27	4	14.81	63.39	--	No
AG-899-A06	AG-912-L16	A	B	Ib;Ib.1	Ib;Ib.1	93.17	93.277	56	54	8	14.81	59.64	--	No
AG-912-L16	AG-359-N17	B	A	Ib;Ib.1	Ib;Ib.1	92.25	93.216	54	57	8	14.81	59.36	--	No
AG-426-M19	AG-913-D05	B	D	Ib;Ib.1	Ib;Ib.1	91.24	92.034	57	27	4	14.81	54.12	--	No
AG-894-F03	AG-910-J05	B	B	Ib;Ib.1	Ib;Ib.1	91.18	92.19	47	27	4	14.81	59.23	--	No
AG-333-I10	AG-426-F14	B	C	Ia;Ia.4;Ia.4/III	Ia;Ia.4;Ia.4/III	90.34	88.925	33	27	4	14.81	54.93	--	No
AG-900-I09	AG-907-C04	C	A	Ia;Ia.4	Ia;Ia.4;Ia.4/III	82.02	81.79	27	57	4	14.81	62.6	--	No
AG-447-J13	SAG-MED47	C	A	Ia;Ia.4	Ia;Ia.4	80.75	80.655	27	61	4	14.81	61.74	--	No
AG-426-F14	SAG-MED11	C	A	Ia;Ia.4;Ia.4/III	Ia;Ia.4	79.96	80.846	27	46	4	14.81	56.26	--	No
AG-447-F02	AG-325-E11	D	B	Ia;Ia.3;Ia.3/V (gWID)	Ia;Ia.3;Ia.3/I	79.56	80.02	38	27	4	14.81	67.23	--	No
AG-439-L02	AG-414-E02	A	A	Ic;Ic.2	Ic;Ic.2	79.18	82.013	27	86	4	14.81	68.45	--	No
AG-439-L02	AG-414-G15	A	A	Ic;Ic.2	Ic;Ic.2	77.85	81.517	27	83	4	14.81	67.3	--	No
AG-461-A07	AG-426-F14	A	C	Ia;Ia.4;Ia.4/III	Ia;Ia.4;Ia.4/III	77.8	79.867	81	27	4	14.81	54.98	--	No
AG-439-L02	AG-414-E07	A	A	Ic;Ic.2	Ic;Ic.2	77.8	81.524	27	38	4	14.81	69.78	--	No
AG-430-B09	AG-913-G03	B	B	Ia;Ia.1	Ia;Ia.4;Ia.4/III	75.59	79.765	27	54	4	14.81	61.9	--	No
AG-439-E23	AG-404-O18	D	B	Ib;Ib	Ia;Ia.3	74.98	79.958	30	27	4	14.81	58.29	--	No
AG-404-O18	AG-470-O10	B	A	Ia;Ia.3	Ib;Ib	74.85	79.872	27	67	4	14.81	62.98	--	No
AG-404-O18	AG-390-N18	B	D	Ia;Ia.3	Ib;Ib	74.79	79.927	27	34	4	14.81	67.26	--	No
RS40	AG-337-I18	A	B	Ib;Ib.1	Ib;Ib.2	74.62	78.663	39	27	4	14.81	77.85	--	No
AG-404-O18	AG-430-K07	B	A	Ia;Ia.3	Ia;Ia	74.04	78.61	27	44	4	14.81	57.85	--	No
AG-404-O18	HTCC9565	B	A	Ia;Ia.3	Ia;Ia.1	73.48	78.333	27	54	4	14.81	70.3	--	No
AG-404-O18	AG-912-K10	B	A	Ia;Ia.3	Ia;Ia.4	73.36	78.058	27	53	4	14.81	63.4	--	No
AG-404-O18	AG-915-K17	B	A	Ia;Ia.3	Ia;Ia.4	73.31	78.413	27	61	4	14.81	63.38	--	No
AG-404-O18	SAG-MED01	B	A	Ia;Ia.3	Ia;Ia.4	72.96	78.902	27	58	4	14.81	57.41	--	No
AG-404-O18	SAG-MED19	B	A	Ia;Ia.3	Ia;Ia.4	72.86	78.761	27	39	4	14.81	67.22	--	No
AG-404-O18	AG-439-C18	B	D	Ia;Ia.3	Ib	72.84	78.207	27	34	4	14.81	61.75	--	No
AG-404-O18	AG-915-J15	B	A	Ia;Ia.3	Ia;Ia.4	72.66	78.251	27	41	4	14.81	63.72	--	No
AG-404-O18	AG-905-M20	B	B	Ia;Ia.3	Ia;Ia.3;Ia.3/VII (gMED)	72.65	77.765	27	31	4	14.81	57.56	--	No
AG-404-O18	AG-903-I18	B	B	Ia;Ia.3	Ia;Ia.4	72.52	78.779	27	39	4	14.81	58.84	--	No
AG-404-O18	AG-908-D18	B	A	Ia;Ia.3	Ia;Ia.4	72.39	78.168	27	44	4	14.81	64.25	--	No
AG-404-O18	AG-422-N07	B	D	Ia;Ia.3	Ib;Ib	72.18	77.987	27	37	4	14.81	63.87	--	No
AG-404-O18	AG-899-J02	B	B	Ia;Ia.3	Ia;Ia.3;Ia.3/VII (gMED)	72.01	77.688	27	39	4	14.81	57.48	--	No
AG-404-O18	HIMB5	B	A	Ia;Ia.3	Ia;Ia.3	71.97	78.061	27	48	4	14.81	69.83	--	No
AG-404-O18	SAG-MED20	B	A	Ia;Ia.3	Ia;Ia.1	71.96	78.554	27	53	4	14.81	71.38	--	No
SAG-MED06	AG-903-N10	A	B	Ia;Ia.3;Ia.3/VIII	Ib;Ib.2	71.93	77.784	56	27	4	14.81	60.24	--	No
AG-404-O18	AG-909-J05	B	D	Ia;Ia.3	Ia;Ia.4	71.92	77.89	27	35	4	14.81	58.75	--	No
AG-900-I09	AG-914-L03	C	C	Ia;Ia.4	Ib;Ib.1	71.91	78.082	27	56	4	14.81	68.35	--	No
AG-404-O18	AG-913-F09	B	D	Ia;Ia.3	Ia;Ia.4	71.83	77.706	27	31	4	14.81	58.75	--	No
HTCC7211	AG-903-N10	A	B	Ia;Ia.3;Ia.3/I	Ib;Ib.2	71.66	77.451	83	27	4	14.81	61.55	--	No
AG-891-N03	AAA795-O19	A	D	Ib;Ib.1	Ia;Ia.3;Ia.3/V (gWID)	71.5	77.817	54	27	4	14.81	55.4	--	No
AG-404-O18	AG-910-E03	B	A	Ia;Ia.3	Ia;Ia.4;Ia.4/III	71.5	78.765	27	63	4	14.81	58.84	--	No
AG-461-M14	AG-900-G22	B	B	Ia;Ia.3;Ia.3/VII (gMED)	Ib;Ib.2	71.42	77.718	27	28	4	14.81	74.25	--	No
AG-900-I09	RS40	C	A	Ia;Ia.4	Ib;Ib.1	71.39	77.469	27	39	4	14.81	70	--	No
AG-404-O18	AG-430-I18	B	B	Ia;Ia.3	Ib;Ib	71.28	77.763	27	44	4	14.81	64.48	--	No
AG-447-K09	AG-404-C02	C	B	Ia;Ia.4	Ib;Ib	70.93	78.263	42	27	4	14.81	56.21	--	No
AG-404-O18	AG-916-J11	B	D	Ia;Ia.3	Ib;Ib	70.91	77.102	27	28	4	14.81	64.15	--	No
SAG-MED08	AG-337-I18	A	B	Ia;Ia.3;Ia.3/VII (gMED)	Ib;Ib.2	70.9	77.711	65	27	4	14.81	60.22	--	No
AG-404-O18	AG-916-B11	B	A	Ia;Ia.3	Ib;Ib	70.8	77.78	27	45	4	14.81	63.1	--	No
AG-404-O18	AAA795-E22	B	A	Ia;Ia.3	Ib;Ib.5	70.78	78.366	27	60	4	14.81	63.75	--	No
AG-404-O18	AG-913-C02	B	B	Ia;Ia.3	Ib;Ib	70.7	77.8	27	42	4	14.81	64	--	No
AG-461-A07	AG-337-I18	A	B	Ia;Ia.4;Ia.4/III	Ib;Ib.2	70.67	77.887	81	27	4	14.81	55.85	--	No
AG-404-O18	AG-912-F15	B	A	Ia;Ia.3	Ib;Ib.5	70.5	78.038	27	43	4	14.81	63.23	--	No
AG-404-C02	AG-447-P13	B	B	Ib;Ib	Ia;Ia.3;Ia.3/V (gWID)	70.37	78.215	27	34	4	14.81	56.09	--	No
AG-900-I09	AG-337-I18	C	B	Ia;Ia.4	Ib;Ib.2	70.36	77.769	27	27	4	14.81	69.2	--	No
SAG-MED18	AG-903-N10	D	B	Ia;Ia.3;Ia.3/VII (gMED)	Ib;Ib.2	70.32	77.617	28	27	4	14.81	68	--	No
AG-422-N15	AG-422-A03	C	B	Ib;Ib.5	Ia;Ia.3;Ia.3/VII (gMED)	70.21	77.318	41	27	4	14.81	54.2	--	No
AG-447-P22	AG-349-K05	B	B	Ia;Ia.4	Ib	70.21	77.698	34	27	4	14.81	66.36	--	No
AG-360-K10	AG-915-O08	B	B	Ia;Ia.3;Ia.3/V (gWID)	Ib;Ib.1	70.11	77.601	32	27	4	14.81	59.3	--	No
AG-909-F14	AG-349-K05	B	B	Ib;Ib.1	Ib	69.99	77.198	32	27	4	14.81	57.52	--	No
AG-896-F06	AG-325-E11	A	B	Ib;Ib.2	Ia;Ia.3;Ia.3/I	69.91	77.664	51	27	4	14.81	65.5	--	No
AG-404-O18	AG-404-B06	B	A	Ia;Ia.3	Ib;Ib	69.82	77.636	27	41	4	14.81	64.27	--	No
AG-896-L20	AG-404-C02	C	B	Ia;Ia.4;Ia.4/III	Ib;Ib	69.68	77.788	68	27	4	14.81	56.88	--	No
AG-457-M16	AG-404-C02	C	B	Ib;Ib	Ib;Ib	69.6	78.062	52	27	4	14.81	57.24	--	No
AG-439-I14	AG-910-J05	B	B	Ia;Ia.4;Ia.4/I	Ib;Ib.1	69.35	78.23	35	27	4	14.81	54.2	--	No
AG-404-O18	AAA795-M22	B	A	Ia;Ia.3	Ib;Ib.4	69.08	77.372	27	42	4	14.81	58.24	--	No
AG-349-K05	AG-359-G18	B	A	Ib	Ia;Ia.4;Ia.4/II	68.74	77.374	27	58	4	14.81	65.96	--	No
AG-908-E04	AG-913-D05	A	D	Ia;Ia.4	Ib;Ib.1	68.68	NA	59	27	4	14.81	56.98	--	No
AG-404-C02	AG-912-M23	B	A	Ib;Ib	Ib;Ib.4	68.21	77.853	27	47	4	14.81	59.09	--	No
AG-404-O18	AG-893-P02	B	D	Ia;Ia.3	Ib;Ib	68.19	77.026	27	64	4	14.81	53.15	--	No
NP1	AG-910-J05	A	B	Ia;Ia.1	Ib;Ib.1	67.31	77.757	68	27	4	14.81	60.46	--	No
AG-439-L02	AG-457-I17	A	B	Ic;Ic.2	Ia;Ia	66.49	78.275	27	44	4	14.81	65.4	--	No
AG-365-K15	AG-325-J13	A	A	IIb	IIa	65.62	77.392	56	27	4	14.81	58.6	--	No
AG-439-L02	AG-435-C18	A	D	Ic;Ic.2	IIb	65.27	NA	27	41	4	14.81	61.9	--	No
AG-422-B23	AG-325-J13	A	A	IIb	IIa	65.17	77.318	33	27	4	14.81	56.02	--	No
AG-439-L02	AG-430-K22	A	A	Ic;Ic.2	IIb	64.51	76.509	27	37	4	14.81	62.11	--	No
AG-900-I09	AG-457-I17	C	B	Ia;Ia.4	Ia;Ia	63.66	NA	27	44	4	14.81	58.7	--	No
AG-891-N03	AG-414-G15	A	A	Ib;Ib.1	Ic;Ic.2	62.58	NA	54	83	8	14.81	54.46	--	No
AG-410-P15	AG-903-N10	B	B	IIb	Ib;Ib.2	62.51	NA	31	27	4	14.81	62.3	--	No
AG-337-K20	AG-325-J13	A	A	Ia;Ia.4;Ia.4/I	IIa	62.39	NA	45	27	4	14.81	56.77	--	No
AG-439-L02	AG-390-C22	A	B	Ic;Ic.2	IIa	62.31	NA	27	43	4	14.81	59.06	--	No
AG-439-L02	AG-461-A07	A	A	Ic;Ic.2	Ia;Ia.4;Ia.4/III	62.17	NA	27	81	4	14.81	60.05	--	No
AG-464-B15	AG-325-J13	A	A	Ic;Ic.2	IIa	61.74	NA	36	27	4	14.81	55.64	--	No
AG-439-L02	AG-907-C04	A	A	Ic;Ic.2	Ia;Ia.4;Ia.4/III	61.42	NA	27	57	4	14.81	60.91	--	No
AG-439-L02	AG-333-I10	A	B	Ic;Ic.2	Ia;Ia.4;Ia.4/III	61.33	NA	27	33	4	14.81	57.84	--	No
AG-435-B08	AG-439-L02	B	A	Ib;Ib.2	Ic;Ic.2	60.98	NA	71	27	4	14.81	58.11	--	No
AG-904-L02	AG-325-J13	D	A	Ia;Ia.4	IIa	60.93	76.298	29	27	4	14.81	57.53	--	No
AG-439-L02	AG-915-K17	A	A	Ic;Ic.2	Ia;Ia.4	60.92	NA	27	61	4	14.81	57.84	--	No
AG-439-L02	AG-896-F06	A	A	Ic;Ic.2	Ib;Ib.2	60.85	76.515	27	51	4	14.81	58.23	--	No
AG-359-I09	AG-325-J13	B	A	Ia;Ia.4	IIa	60.78	NA	42	27	4	14.81	57.75	--	No
AG-918-M20	AG-349-K05	A	B	IIb	Ib	60.74	NA	49	27	4	14.81	57.03	--	No
AG-439-L02	SAG-MED47	A	A	Ic;Ic.2	Ia;Ia.4	60.65	NA	27	61	4	14.81	61.41	--	No
AG-915-M18	AG-325-J13	C	A	Ib;Ib.1	IIa	60.6	NA	44	27	4	14.81	51.8	--	No
AG-439-L02	AG-915-A06	A	B	Ic;Ic.2	Ib;Ib.1	60.51	NA	27	63	4	14.81	59.25	--	No
AG-915-G13	AG-325-J13	C	A	Ib;Ib.2	IIa	60.49	NA	61	27	4	14.81	59	--	No
AG-898-C14	AG-325-J13	B	A	Ib;Ib.2	IIa	60.4	NA	38	27	4	14.81	55.15	--	No
AG-913-N02	AG-907-C04	B	A	IIIa	Ia;Ia.4;Ia.4/III	56.97	NA	27	57	4	14.81	55.24	--	No
AG-913-N02	AG-422-B23	B	A	IIIa	IIb	56.97	NA	27	33	4	14.81	60.46	--	No
AG-913-N02	AG-365-K15	B	A	IIIa	IIb	56.69	NA	27	56	4	14.81	57.6	--	No
AG-913-N02	HTCC7211	B	A	IIIa	Ia;Ia.3;Ia.3/I	56.52	NA	27	83	4	14.81	52.65	--	No
AG-913-N02	AG-915-M18	B	C	IIIa	Ib;Ib.1	56.17	NA	27	44	4	14.81	55.1	--	No
AG-913-N02	SAG-MED47	B	A	IIIa	Ia;Ia.4	55.65	NA	27	61	4	14.81	59.25	--	No
AG-913-N02	AG-898-C14	B	B	IIIa	Ib;Ib.2	55.49	NA	27	38	4	14.81	55.04	--	No
AG-470-E16	AG-325-J13	B	A	IIIa	IIa	55.02	NA	73	27	4	14.81	59.74	--	No
AG-461-A07	AG-915-K17	A	A	Ia;Ia.4;Ia.4/III	Ia;Ia.4	79.46	80.369	81	61	9	14.75	56.94	--	No
AG-913-G10	AG-897-O16	B	D	Ib;Ib.1	Ib;Ib.1	93.26	93.73	34	56	5	14.71	66.58	--	No
AG-910-J22	AG-916-G09	B	A	Ib;Ib.2	Ib;Ib.2	88.84	85.307	34	46	5	14.71	61.49	--	No
AG-333-E22	AG-325-P08	C	B	Ia;Ia.4	Ia;Ia.4	82.15	82.301	34	39	5	14.71	57.79	--	No
AG-349-O13	AG-896-L20	A	C	Ia;Ia.4	Ia;Ia.4;Ia.4/III	80.37	81.027	34	68	5	14.71	54.46	--	No
AG-896-L20	AG-333-E22	C	C	Ia;Ia.4;Ia.4/III	Ia;Ia.4	80.35	80.366	68	34	5	14.71	58.68	--	No
AG-333-E22	AG-910-E03	C	A	Ia;Ia.4	Ia;Ia.4;Ia.4/III	80.16	80.418	34	63	5	14.71	58.68	--	No
AG-349-O13	AG-892-C11	A	D	Ia;Ia.4	Ia;Ia.4	79.96	80.967	34	45	5	14.71	56.98	--	No
AG-447-P22	AG-905-P17	B	D	Ia;Ia.4	Ia;Ia.4	79.83	80.632	34	41	5	14.71	58.42	--	No
AG-337-K20	AG-333-E22	A	C	Ia;Ia.4;Ia.4/I	Ia;Ia.4	79.56	80.785	45	34	5	14.71	60.68	--	No
AG-349-O13	SAG-MED19	A	A	Ia;Ia.4	Ia;Ia.4	79.43	80.14	34	39	5	14.71	63.29	--	No
AG-900-K21	AG-333-E22	B	C	Ia;Ia.4;Ia.4/II	Ia;Ia.4	79.23	79.578	47	34	5	14.71	55.42	--	No
AG-349-O13	AG-905-G02	A	D	Ia;Ia.4	Ia;Ia.4	78.95	80.303	34	46	5	14.71	57.3	--	No
AG-349-O13	SAG-MED01	A	A	Ia;Ia.4	Ia;Ia.4	78.83	79.702	34	58	5	14.71	57.3	--	No
AG-349-O13	AG-461-A07	A	A	Ia;Ia.4	Ia;Ia.4;Ia.4/III	77.89	79.152	34	81	5	14.71	57.77	--	No
AG-365-I20	AG-910-J22	B	B	Ib;Ib.2	Ib;Ib.2	77.22	79.226	44	34	5	14.71	53.36	--	No
AG-464-I13	AG-414-G15	A	A	Ic;Ic.2	Ic;Ic.2	75.88	78.964	34	83	5	14.71	60.7	--	No
AG-390-N18	AG-470-O10	D	A	Ib;Ib	Ib;Ib	74.99	79.981	34	67	5	14.71	62.13	--	No
AG-430-K07	AG-439-C18	A	D	Ia;Ia	Ib	73.55	78.705	44	34	5	14.71	61.61	--	No
AG-430-K07	AG-390-N18	A	D	Ia;Ia	Ib;Ib	73.23	78.645	44	34	5	14.71	57.43	--	No
AG-439-C18	AG-390-N18	D	D	Ib	Ib;Ib	73.14	78.726	34	34	5	14.71	58.71	--	No
AG-910-J22	SAG-MED10	B	A	Ib;Ib.2	Ia;Ia.3;Ia.3/VII (gMED)	72.85	79.104	34	50	5	14.71	65.87	--	No
AG-430-I18	AG-390-N18	B	D	Ib;Ib	Ib;Ib	72.5	78.258	44	34	5	14.71	61.47	--	No
AG-916-B11	AG-390-N18	A	D	Ib;Ib	Ib;Ib	71.94	77.632	45	34	5	14.71	61.8	--	No
AG-422-N07	AG-390-N18	D	D	Ib;Ib	Ib;Ib	71.86	78.003	37	34	5	14.71	61.64	--	No
AG-390-N18	AG-911-K15	D	A	Ib;Ib	Ib;Ib	71.77	78.398	34	47	5	14.71	61.14	--	No
AG-390-N18	AG-912-F15	D	A	Ib;Ib	Ib;Ib.5	71.75	78.483	34	43	5	14.71	60.98	--	No
AG-910-J22	AG-390-G10	B	A	Ib;Ib.2	Ia;Ia	71.67	77.913	34	57	5	14.71	62.22	--	No
AG-439-C18	AG-892-C11	D	D	Ib	Ia;Ia.4	71.63	78.167	34	45	5	14.71	56.53	--	No
AG-390-N18	AG-349-I05	D	A	Ib;Ib	Ib;Ib	71.46	77.867	34	46	5	14.71	60.82	--	No
AG-390-N18	AG-905-M18	D	A	Ib;Ib	Ia;Ia.4;Ia.4/I	71.27	78.404	34	42	5	14.71	59.22	--	No
AG-439-C18	AG-912-K10	D	A	Ib	Ia;Ia.4	71.19	77.656	34	53	5	14.71	61.83	--	No
AG-390-N18	AG-447-N18	D	A	Ib;Ib	Ia;Ia.4;Ia.4/I	71.08	78.001	34	48	5	14.71	59.29	--	No
AG-439-C18	AG-907-C04	D	A	Ib	Ia;Ia.4;Ia.4/III	70.99	77.833	34	57	5	14.71	56.82	--	No
AG-915-J15	AG-439-C18	A	D	Ia;Ia.4	Ib	70.96	77.764	41	34	5	14.71	61.12	--	No
AG-439-C18	AG-895-K10	D	A	Ib	Ia;Ia.4	70.86	78.14	34	39	5	14.71	60.7	--	No
HTCC8051	AG-390-N18	A	D	Ia;Ia.3;Ia.3/IV	Ib;Ib	70.85	77.742	48	34	5	14.71	65.5	--	No
AG-895-K10	AG-390-N18	A	D	Ia;Ia.4	Ib;Ib	70.79	78.23	39	34	5	14.71	63.04	--	No
AG-404-C04	AG-404-P07	B	A	Ia;Ia	Ia;Ia.4	70.77	77.766	34	45	5	14.71	61.44	--	No
AG-447-N08	AG-390-N18	A	D	Ia;Ia.4	Ib;Ib	70.76	77.953	57	34	5	14.71	62.06	--	No
AG-439-C18	AG-915-K17	D	A	Ib	Ia;Ia.4	70.72	77.439	34	61	5	14.71	61.04	--	No
AG-909-J05	AG-390-N18	D	D	Ia;Ia.4	Ib;Ib	70.72	78.398	35	34	5	14.71	60.54	--	No
AG-349-O13	AG-390-G10	A	A	Ia;Ia.4	Ia;Ia	70.66	77.9	34	57	5	14.71	54.71	--	No
AG-349-O13	AG-390-N18	A	D	Ia;Ia.4	Ib;Ib	70.65	78.325	34	34	5	14.71	62.94	--	No
AG-404-B06	AG-390-N18	A	D	Ib;Ib	Ib;Ib	70.63	77.57	41	34	5	14.71	61.66	--	No
AG-349-O13	AG-470-O10	A	A	Ia;Ia.4	Ib;Ib	70.53	77.824	34	67	5	14.71	62.98	--	No
AG-913-G10	AG-915-C08	B	A	Ib;Ib.1	Ia;Ia.4	70.45	77.83	34	45	5	14.71	64.03	--	No
AG-910-J22	AG-325-P08	B	B	Ib;Ib.2	Ia;Ia.4	70.38	77.464	34	39	5	14.71	61.38	--	No
AG-337-K20	AG-910-J22	A	B	Ia;Ia.4;Ia.4/I	Ib;Ib.2	70.31	77.377	45	34	5	14.71	63.39	--	No
HTCC7214	AG-904-G21	A	C	Ia;Ia.3;Ia.3/I	Ib;Ib.2	70.28	77.909	44	34	5	14.71	60.07	--	No
AG-910-J22	AG-900-K21	B	B	Ib;Ib.2	Ia;Ia.4;Ia.4/II	70.26	77.609	34	47	5	14.71	59.78	--	No
AG-461-A07	AG-910-J22	A	B	Ia;Ia.4;Ia.4/III	Ib;Ib.2	70.23	78.165	81	34	5	14.71	64.04	--	No
AG-439-C18	AG-447-F10	D	B	Ib	Ia;Ia.4;Ia.4/III	70.18	77.465	34	40	5	14.71	56.23	--	No
AG-913-G10	AG-461-A07	B	A	Ib;Ib.1	Ia;Ia.4;Ia.4/III	70.12	77.465	34	81	5	14.71	67.61	--	No
AG-349-O13	AG-912-F15	A	A	Ia;Ia.4	Ib;Ib.5	70.12	78.015	34	43	5	14.71	61.11	--	No
AG-910-J22	AG-390-I17	B	B	Ib;Ib.2	Ia;Ia.4;Ia.4/III	70.1	77.487	34	55	5	14.71	61.68	--	No
AG-913-G10	AG-337-D17	B	A	Ib;Ib.1	Ia;Ia.4;Ia.4/III	70.03	77.847	34	57	5	14.71	64.75	--	No
AG-913-G10	AG-903-I18	B	B	Ib;Ib.1	Ia;Ia.4	70	77.86	34	39	5	14.71	65.83	--	No
AG-913-G10	AG-910-E03	B	A	Ib;Ib.1	Ia;Ia.4;Ia.4/III	69.95	77.867	34	63	5	14.71	65.83	--	No
SAG-MED33	AG-904-G21	B	C	Ia;Ia.3;Ia.3/VII (gMED)	Ib;Ib.2	69.92	77.697	41	34	5	14.71	56.89	--	No
AG-349-O13	AG-422-N07	A	D	Ia;Ia.4	Ib;Ib	69.72	77.686	34	37	5	14.71	60.85	--	No
AG-349-O13	AAA795-E22	A	A	Ia;Ia.4	Ib;Ib.5	69.72	78.066	34	60	5	14.71	61.64	--	No
AG-349-O13	AG-439-C18	A	D	Ia;Ia.4	Ib	69.68	77.068	34	34	5	14.71	61.24	--	No
AG-916-B11	AG-894-A03	A	B	Ib;Ib	Ib;Ib.1	69.63	77.922	45	34	5	14.71	58.8	--	No
AG-333-E22	AG-916-G09	C	A	Ia;Ia.4	Ib;Ib.2	69.57	77.744	34	46	5	14.71	59.48	--	No
AG-349-M03	AG-904-G21	A	C	Ia;Ia.4;Ia.4/II	Ib;Ib.2	69.47	77.787	39	34	5	14.71	55.26	--	No
AG-333-E22	AG-904-K03	C	A	Ia;Ia.4	Ib;Ib.2	69.38	77.538	34	58	5	14.71	55.39	--	No
AG-910-J22	AG-333-E22	B	C	Ib;Ib.2	Ia;Ia.4	69.35	77.532	34	34	5	14.71	55.33	--	No
AG-333-E22	AG-893-L07	C	A	Ia;Ia.4	Ib;Ib.2	69.2	77.477	34	59	5	14.71	55.39	--	No
AG-913-G10	AG-898-F08	B	B	Ib;Ib.1	Ia;Ia.4;Ia.4/I	69.19	78.558	34	35	5	14.71	64.28	--	No
AG-913-I22	AG-915-K20	C	B	Ib;Ib.4	Ia;Ia.4;Ia.4/II	69.19	78.72	34	60	5	14.71	60.39	--	No
AG-447-P22	AG-913-C02	B	B	Ia;Ia.4	Ib;Ib	69.15	77.892	34	42	5	14.71	59.4	--	No
AG-913-I22	AG-895-B08	C	C	Ib;Ib.4	Ia;Ia.3;Ia.3/V (gWID)	69.11	77.936	34	78	5	14.71	60.46	--	No
AG-349-O13	AG-913-C02	A	B	Ia;Ia.4	Ib;Ib	68.91	77.468	34	42	5	14.71	62.82	--	No
SAG-MED20	AG-910-J22	A	B	Ia;Ia.1	Ib;Ib.2	68.9	77.641	53	34	5	14.71	60.66	--	No
AG-447-P22	AG-898-P13	B	D	Ia;Ia.4	Ib;Ib	68.5	77.295	34	53	5	14.71	61.79	--	No
AG-349-O13	AG-404-B06	A	A	Ia;Ia.4	Ib;Ib	67.99	77.883	34	41	5	14.71	61.54	--	No
AG-461-A07	AG-414-D07	A	A	Ia;Ia.4;Ia.4/III	IIa	62.98	NA	81	34	5	14.71	55	--	No
AG-464-I13	AG-430-L02	A	A	Ic;Ic.2	IIb	62.91	NA	34	41	5	14.71	65.93	--	No
AG-414-G15	AG-893-L06	A	B	Ic;Ic.2	Ia;Ia.3;Ia.3/VII (gMED)	62.19	NA	83	34	5	14.71	62	--	No
AG-464-I13	AG-337-K20	A	A	Ic;Ic.2	Ia;Ia.4;Ia.4/I	61.81	NA	34	45	5	14.71	62.7	--	No
AG-464-I13	AG-359-I09	A	B	Ic;Ic.2	Ia;Ia.4	61.14	NA	34	42	5	14.71	62.54	--	No
AG-910-J22	AG-430-K22	B	A	Ib;Ib.2	IIb	61.09	NA	34	37	5	14.71	64	--	No
AG-333-E22	AG-430-K22	C	A	Ia;Ia.4	IIb	60.59	NA	34	37	5	14.71	60.35	--	No
AG-918-M20	AG-435-C18	A	D	IIb	IIb	89.78	88.48	49	41	6	14.63	65.93	--	No
SAG-MED37	AG-905-M18	C	A	Ia;Ia.4	Ia;Ia.4;Ia.4/I	82.47	80.714	41	42	6	14.63	62.63	--	No
SAG-MED37	AG-914-M08	C	A	Ia;Ia.4	Ia;Ia.4;Ia.4/I	82.19	80.262	41	47	6	14.63	66.32	--	No
SAG-MED37	AG-447-N18	C	A	Ia;Ia.4	Ia;Ia.4;Ia.4/I	81.86	80.001	41	48	6	14.63	63.17	--	No
AG-447-N18	AG-905-P17	A	D	Ia;Ia.4;Ia.4/I	Ia;Ia.4	81.51	81.743	48	41	6	14.63	58.07	--	No
AG-359-P21	AG-447-K11	A	B	Ia;Ia.3;Ia.3/VII (gMED)	Ia;Ia.3;Ia.3/VI	81.09	80.231	50	41	6	14.63	57.73	--	No
AG-915-J15	AG-905-P17	A	D	Ia;Ia.4	Ia;Ia.4	80.76	81.446	41	41	6	14.63	60.81	--	No
AG-337-D17	AG-905-P17	A	D	Ia;Ia.4;Ia.4/III	Ia;Ia.4	80.18	80.33	57	41	6	14.63	58.36	--	No
AG-900-E18	AG-895-B08	A	C	Ia;Ia.4	Ia;Ia.3;Ia.3/V (gWID)	76.51	79.159	41	78	6	14.63	63.42	--	No
AG-900-E18	AG-447-L07	A	D	Ia;Ia.4	Ia;Ia.3;Ia.3/V (gWID)	76.42	78.66	41	55	6	14.63	60.12	--	No
AG-916-N14	AG-905-P17	A	D	Ia;Ia.3;Ia.3/V (gWID)	Ia;Ia.4	76.35	78.893	52	41	6	14.63	58.07	--	No
HTCC8051	AG-905-P17	A	D	Ia;Ia.3;Ia.3/IV	Ia;Ia.4	74.99	78.5	48	41	6	14.63	62.32	--	No
AG-899-C17	AG-896-L15	A	C	Ib;Ib.2	Ib;Ib.1	73.53	79.035	76	41	6	14.63	57.71	--	No
AG-900-E18	AG-915-K22	A	B	Ia;Ia.4	Ib;Ib	70.21	78.286	41	53	6	14.63	60.05	--	No
AG-892-C11	AG-404-B06	D	A	Ia;Ia.4	Ib;Ib	69.51	78.068	45	41	6	14.63	57.92	--	No
RS39	AG-404-B06	A	A	Ia;Ia.4	Ib;Ib	69.17	78.153	63	41	6	14.63	57.98	--	No
AG-422-N15	SAG-MED38	C	A	Ib;Ib.5	Ia;Ia.4;Ia.4/III	68.48	77.924	41	53	6	14.63	58.07	--	No
AG-365-D18	AG-390-G10	D	A	Ic;Ic.2	Ia;Ia	62.72	76.368	41	57	6	14.63	66.7	--	No
AG-915-C08	AG-365-D18	A	D	Ia;Ia.4	Ic;Ic.2	61.61	NA	45	41	6	14.63	64.33	--	No
AG-435-C18	SAG-MED11	D	A	IIb	Ia;Ia.4	61.18	NA	41	46	6	14.63	54.85	--	No
AG-404-L19	AG-435-C18	D	D	Ia;Ia.4	IIb	60.87	NA	42	41	6	14.63	58.87	--	No
SAG-MED20	AG-365-D18	A	D	Ia;Ia.1	Ic;Ic.2	60.81	NA	53	41	6	14.63	68.73	--	No
AG-910-E03	AG-365-D18	A	D	Ia;Ia.4;Ia.4/III	Ic;Ic.2	60.79	NA	63	41	6	14.63	63.6	--	No
AG-430-L02	AG-447-N18	A	A	IIb	Ia;Ia.4;Ia.4/I	60.04	NA	41	48	6	14.63	59.75	--	No
AG-430-L02	SAG-MED11	A	A	IIb	Ia;Ia.4	59.63	75.949	41	46	6	14.63	60.45	--	No
AG-390-E21	AG-447-N18	C	A	Ia;Ia.4	Ia;Ia.4;Ia.4/I	79.53	80.175	66	48	7	14.58	57.19	--	No
HTCC8051	AG-915-K17	A	A	Ia;Ia.3;Ia.3/IV	Ia;Ia.4	75.48	78.631	48	61	7	14.58	58.6	--	No
AG-912-K10	HIMB5	A	A	Ia;Ia.4	Ia;Ia.3	75.34	78.448	53	48	7	14.58	60.21	--	No
AG-410-N23	AG-390-G10	A	A	Ia;Ia.4	Ia;Ia	71.13	78.143	48	57	7	14.58	59.76	--	No
AG-337-M15	SAG-MED20	D	A	Ia;Ia.4	Ia;Ia.1	70.49	77.642	48	53	7	14.58	57.52	--	No
AG-908-E04	AG-904-G05	A	B	Ia;Ia.4	Ib;Ib.1	69.98	77.566	59	48	7	14.58	58.36	--	No
AG-414-E02	AG-447-N18	A	A	Ic;Ic.2	Ia;Ia.4;Ia.4/I	61.67	NA	86	48	7	14.58	58.81	--	No
AG-899-A06	AG-447-L07	A	D	Ib;Ib.1	Ia;Ia.3;Ia.3/V (gWID)	69.92	77.654	56	55	8	14.55	59.13	--	No
AG-447-L07	AG-359-N17	D	A	Ia;Ia.3;Ia.3/V (gWID)	Ib;Ib.1	69.65	77.221	55	57	8	14.55	58.87	--	No
AG-914-G10	AG-359-G22	A	B	Ib;Ib.4	Ia;Ia.4;Ia.4/III	69.04	78.286	56	55	8	14.55	68.08	--	No
AG-447-L07	AG-414-E02	D	A	Ia;Ia.3;Ia.3/V (gWID)	Ic;Ic.2	62.86	NA	55	86	8	14.55	58.69	--	No
AG-907-C04	AG-426-F21	A	B	Ia;Ia.4;Ia.4/III	Ia;Ia.4;Ia.4/III	95.66	95.295	57	21	3	14.29	60.62	--	No
AG-426-M22	AG-916-A10	B	B	Ib;Ib	Ib;Ib	95.34	96.411	14	16	2	14.29	66.65	--	No
AG-900-C09	AG-447-N18	C	A	Ia;Ia.4;Ia.4/I	Ia;Ia.4;Ia.4/I	95.19	94.136	14	48	2	14.29	58.4	--	No
AG-897-O16	AG-916-E19	D	B	Ib;Ib.1	Ib;Ib.1	95.03	93.864	56	14	2	14.29	56.9	--	No
AG-907-M07	AG-916-E19	B	B	Ib;Ib.1	Ib;Ib.1	94.97	94.068	18	14	2	14.29	58.4	--	No
AG-893-O16	AG-896-L15	C	C	Ib;Ib.1	Ib;Ib.1	94.89	94.29	14	41	2	14.29	63.12	--	No
AG-916-K04	AG-426-A16	A	D	Ia;Ia.4;Ia.4/I	Ia;Ia.4	94.84	94.406	40	35	5	14.29	70.39	--	No
AG-915-A06	AG-893-O16	B	C	Ib;Ib.1	Ib;Ib.1	94.78	93.836	63	14	2	14.29	66.2	--	No
AG-894-F17	AG-916-E19	B	B	Ib;Ib.1	Ib;Ib.1	94.77	93.887	25	14	2	14.29	56.55	--	No
AG-900-I13	AG-916-E19	B	B	Ib;Ib.1	Ib;Ib.1	94.77	93.774	44	14	2	14.29	56.2	--	No
AG-894-F03	AG-916-E19	B	B	Ib;Ib.1	Ib;Ib.1	94.65	93.806	47	14	2	14.29	68.25	--	No
AG-453-F05	AG-426-F21	C	B	Ia;Ia.4;Ia.4/III	Ia;Ia.4;Ia.4/III	94.63	95.249	55	21	3	14.29	57.87	--	No
AG-916-K04	AG-900-C09	A	C	Ia;Ia.4;Ia.4/I	Ia;Ia.4;Ia.4/I	94.5	94.454	40	14	2	14.29	59.7	--	No
AG-898-P18	AG-359-G17	D	D	Ib;Ib.1	Ib;Ib.1	94.5	93.824	28	40	4	14.29	54.65	--	No
AG-426-A16	AG-905-M18	D	A	Ia;Ia.4	Ia;Ia.4;Ia.4/I	94.48	94.352	35	42	5	14.29	63.78	--	No
AG-915-O08	AG-916-E19	B	B	Ib;Ib.1	Ib;Ib.1	94.46	93.551	18	14	2	14.29	54.12	--	No
AG-900-C09	AG-915-A14	C	B	Ia;Ia.4;Ia.4/I	Ia;Ia.4;Ia.4/I	94.35	94.107	14	28	2	14.29	51.62	--	No
AG-404-L19	AG-426-A16	D	D	Ia;Ia.4	Ia;Ia.4	94.15	93.646	42	35	5	14.29	68.84	--	No
AG-426-E13	AG-916-E19	A	B	Ib;Ib.1	Ib;Ib.1	94.12	93.822	74	14	2	14.29	57.12	--	No
AG-914-B04	AG-893-O16	B	C	Ib;Ib.1	Ib;Ib.1	93.94	93.647	26	14	2	14.29	94.6	--	No
AG-916-E19	AG-913-N09	B	D	Ib;Ib.1	Ib;Ib.1	93.9	93.246	14	18	2	14.29	54.3	--	No
AG-901-D09	AG-905-M18	C	A	Ia;Ia.4;Ia.4/I	Ia;Ia.4;Ia.4/I	93.76	93.989	21	42	3	14.29	54.85	--	No
AG-899-A06	AG-913-I09	A	D	Ib;Ib.1	Ib;Ib.1	93.64	93.357	56	28	4	14.29	58.89	--	No
AG-910-C18	AG-447-N18	D	A	Ia;Ia.4	Ia;Ia.4;Ia.4/I	93.63	93.326	28	48	4	14.29	69.23	--	No
AG-457-A07	AG-916-E19	D	B	Ib;Ib.1	Ib;Ib.1	93.63	93.412	18	14	2	14.29	54.4	--	No
AG-426-A16	AG-447-N18	D	A	Ia;Ia.4	Ia;Ia.4;Ia.4/I	93.62	93.535	35	48	5	14.29	63.55	--	No
AG-447-N18	AG-915-A14	A	B	Ia;Ia.4;Ia.4/I	Ia;Ia.4;Ia.4/I	93.51	93.72	48	28	4	14.29	61.2	--	No
AG-913-I09	AG-908-K09	D	D	Ib;Ib.1	Ib;Ib.1	93.49	93.677	28	38	4	14.29	51.25	--	No
AG-457-B17	AG-916-E19	D	B	Ib;Ib.1	Ib;Ib.1	93.41	92.695	28	14	2	14.29	68.42	--	No
AG-894-B07	AG-359-I09	B	B	Ia;Ia.4	Ia;Ia.4	93.36	92.461	45	42	6	14.29	66.97	--	No
AG-913-G03	AG-909-G08	B	B	Ia;Ia.4;Ia.4/III	Ia;Ia.4;Ia.4/III	93.31	93.792	54	35	5	14.29	60.63	--	No
AG-447-L07	AG-447-M11	D	D	Ia;Ia.3;Ia.3/V (gWID)	Ia;Ia.3;Ia.3/V (gWID)	93.3	92.991	55	21	3	14.29	53.73	--	No
AG-901-D09	AG-447-N18	C	A	Ia;Ia.4;Ia.4/I	Ia;Ia.4;Ia.4/I	93.05	93.538	21	48	3	14.29	54.58	--	No
AG-457-B17	AG-900-I13	D	B	Ib;Ib.1	Ib;Ib.1	92.95	93.012	28	44	4	14.29	57.17	--	No
AG-337-K20	AG-426-A16	A	D	Ia;Ia.4;Ia.4/I	Ia;Ia.4	92.9	91.721	45	35	5	14.29	69.31	--	No
AG-457-B17	AG-913-D16	D	D	Ib;Ib.1	Ib;Ib.1	92.9	93.315	28	40	4	14.29	53.62	--	No
AG-913-I09	AG-893-J08	D	B	Ib;Ib.1	Ib;Ib.1	92.88	93.813	28	43	4	14.29	60.23	--	No
AG-457-B17	AG-426-E13	D	A	Ib;Ib.1	Ib;Ib.1	92.82	92.785	28	74	4	14.29	57.41	--	No
AG-913-I09	AG-359-N17	D	A	Ib;Ib.1	Ib;Ib.1	92.71	93.436	28	57	4	14.29	58.89	--	No
AG-359-I09	AG-426-A16	B	D	Ia;Ia.4	Ia;Ia.4	92.47	92.49	42	35	5	14.29	69.51	--	No
AG-900-C09	AG-337-E13	C	B	Ia;Ia.4;Ia.4/I	Ia;Ia.4;Ia.4/I	92.47	92.311	14	21	2	14.29	76.85	--	No
AG-390-L21	AG-893-N09	D	B	Ia;Ia.3;Ia.3/V (gWID)	Ia;Ia.3;Ia.3/V (gWID)	92.19	92.07	14	30	2	14.29	62.35	--	No
AG-905-M18	AG-898-F08	A	B	Ia;Ia.4;Ia.4/I	Ia;Ia.4;Ia.4/I	92.08	93.768	42	35	5	14.29	66.08	--	No
AG-904-M13	AG-447-M11	D	D	Ia;Ia.3;Ia.3/V (gWID)	Ia;Ia.3;Ia.3/V (gWID)	92.05	91.672	22	21	3	14.29	58.6	--	No
AG-439-I14	AG-337-K20	B	A	Ia;Ia.4;Ia.4/I	Ia;Ia.4;Ia.4/I	91.96	90.64	35	45	5	14.29	68.35	--	No
AG-470-F21	AG-907-O16	D	D	Ib;Ib.2	Ib;Ib.2	91.91	89.557	14	16	2	14.29	66.9	--	No
AG-359-I09	AG-439-I14	B	B	Ia;Ia.4	Ia;Ia.4;Ia.4/I	91.77	91.488	42	35	5	14.29	68.36	--	No
AG-909-J19	AG-894-K14	C	A	Ia;Ia.4	Ia;Ia.4;Ia.4/III	91.69	91.072	14	60	2	14.29	59.9	--	No
AG-896-F06	AG-470-F21	A	D	Ib;Ib.2	Ib;Ib.2	91.12	89.257	51	14	2	14.29	67.65	--	No
AG-911-M11	AG-898-F08	B	B	Ia;Ia.4;Ia.4/I	Ia;Ia.4;Ia.4/I	90.63	92.828	28	14	2	14.29	55.5	--	No
AG-916-O23	AG-898-F08	B	B	Ia;Ia.4;Ia.4/I	Ia;Ia.4;Ia.4/I	90.59	93.064	19	14	2	14.29	55.5	--	No
AG-903-L07	AG-895-B19	B	B	Ib;Ib.2	Ib;Ib.2	90.14	88.457	29	21	3	14.29	57.23	--	No
AG-907-C09	AG-900-O06	A	C	Ib;Ib.2	Ib;Ib.2	90.14	88.587	68	14	2	14.29	58.92	--	No
AG-390-G23	AG-349-M18	B	B	Ia;Ia.3;Ia.3/V (gWID)	Ia;Ia.3;Ia.3/V (gWID)	90.13	89.504	43	21	3	14.29	62.3	--	No
AG-893-N09	AG-349-M18	B	B	Ia;Ia.3;Ia.3/V (gWID)	Ia;Ia.3;Ia.3/V (gWID)	89.92	90.04	30	21	3	14.29	56.17	--	No
AG-447-M11	AG-349-M18	D	B	Ia;Ia.3;Ia.3/V (gWID)	Ia;Ia.3;Ia.3/V (gWID)	89.74	89.296	21	21	3	14.29	62.88	--	No
AG-910-F03	AG-337-J06	B	D	Ia;Ia.4	Ia;Ia.4	89.72	88.462	37	14	2	14.29	76.4	--	No
AG-899-G21	AG-337-J06	B	D	Ia;Ia.4;Ia.4/II	Ia;Ia.4	89.67	88.833	19	14	2	14.29	76.95	--	No
AG-912-P08	AG-337-J06	A	D	Ia;Ia.4;Ia.4/II	Ia;Ia.4	89.64	89.071	51	14	2	14.29	52.17	--	No
AG-905-P17	AG-337-J06	D	D	Ia;Ia.4	Ia;Ia.4	89.41	88.096	41	14	2	14.29	71.55	--	No
AG-911-M22	AG-430-G02	C	C	IIb	IIb	89.41	88.509	17	14	2	14.29	62.75	--	No
AG-904-M13	AG-349-M18	D	B	Ia;Ia.3;Ia.3/V (gWID)	Ia;Ia.3;Ia.3/V (gWID)	89.21	89.332	22	21	3	14.29	58.87	--	No
AG-337-K20	AG-898-F08	A	B	Ia;Ia.4;Ia.4/I	Ia;Ia.4;Ia.4/I	89.17	91.711	45	14	2	14.29	53.15	--	No
AG-447-B21	AG-349-M18	D	B	Ia;Ia.3;Ia.3/V (gWID)	Ia;Ia.3;Ia.3/V (gWID)	88.98	88.848	33	21	3	14.29	60.98	--	No
AG-900-O06	AG-896-F06	C	A	Ib;Ib.2	Ib;Ib.2	88.74	85.985	14	51	2	14.29	63.38	--	No
AG-908-K15	AG-360-K10	C	B	Ia;Ia.3;Ia.3/V (gWID)	Ia;Ia.3;Ia.3/V (gWID)	88.73	88.552	14	32	2	14.29	58.7	--	No
AG-457-J09	AG-900-O06	C	C	Ib;Ib.2	Ib;Ib.2	87.97	85.62	29	14	2	14.29	62.45	--	No
AG-333-C07	AG-910-O15	D	B	Ib;Ib.2	Ib;Ib.2	87.48	84.93	14	41	2	14.29	57.75	--	No
AG-333-C07	AG-426-K09	D	B	Ib;Ib.2	Ib;Ib.2	87.24	83.593	14	21	2	14.29	51.65	--	No
AG-909-J19	AG-359-P18	C	A	Ia;Ia.4	Ia;Ia.4;Ia.4/III	87.06	84.501	14	60	2	14.29	58.3	--	No
AG-909-J19	AG-461-K07	C	B	Ia;Ia.4	Ia;Ia.4	86.9	84.122	14	32	2	14.29	58.3	--	No
AG-903-N10	AG-470-F21	B	D	Ib;Ib.2	Ib;Ib.2	86.48	83.19	27	14	2	14.29	65.72	--	No
AG-909-J19	AG-470-J14	C	B	Ia;Ia.4	Ia;Ia.4;Ia.4/III	86.22	84.253	14	42	2	14.29	61.25	--	No
AG-911-D20	AG-426-D22	C	C	Ia;Ia.3;Ia.3/VI	Ia;Ia.3;Ia.3/V (gWID)	86.16	84.326	14	21	2	14.29	63.6	--	No
AG-390-C22	SAG-MED05	B	B	IIa	IIa	85.98	85.3	43	21	3	14.29	51.6	--	No
AG-325-A21	SAG-MED48	A	C	Ia;Ia.3;Ia.3/I	Ia;Ia.3;Ia.3/IV	85.93	84.232	58	14	2	14.29	71.75	--	No
AG-325-L05	AG-325-L02	B	B	Ia;Ia.4	Ia;Ia.4	83.55	83.654	44	21	3	14.29	59.6	--	No
AG-333-O21	AG-911-F11	B	A	Ia;Ia.4	Ia;Ia.4	83.32	83.336	14	25	2	14.29	57.9	--	No
SAG-MED09	AG-464-K18	A	A	Ia;Ia.4	Ia;Ia.4	83.22	83.042	14	18	2	14.29	69.03	--	No
AG-908-E04	AG-900-C09	A	C	Ia;Ia.4	Ia;Ia.4;Ia.4/I	83.14	83.266	59	14	2	14.29	53.75	--	No
AG-910-C18	SAG-MED11	D	A	Ia;Ia.4	Ia;Ia.4	83.03	81.037	28	46	4	14.29	67.42	--	No
AAA795-C09	AG-911-O15	A	D	Ia;Ia.4	Ia;Ia.4	82.78	83.02	35	14	2	14.29	59.3	--	No
AG-908-O10	AG-898-F08	A	B	Ia;Ia.4	Ia;Ia.4;Ia.4/I	82.76	83.132	59	14	2	14.29	97.5	--	No
AG-426-G02	AG-390-M02	B	D	Ia;Ia.4	Ia;Ia.4	82.72	80.78	14	17	2	14.29	78.33	--	No
AG-457-O11	AG-414-M02	B	B	Ib;Ib	Ib;Ib	82.72	83.242	14	17	2	14.29	67.75	--	No
AG-414-O11	AG-895-B08	B	C	Ia;Ia.3;Ia.3/VII (gMED)	Ia;Ia.3;Ia.3/V (gWID)	82.59	80.862	42	78	6	14.29	59.08	--	No
AG-909-I04	AG-898-F08	C	B	Ia;Ia.4;Ia.4/II	Ia;Ia.4;Ia.4/I	82.59	82.521	20	14	2	14.29	56.22	--	No
AG-325-L02	AG-430-J07	B	B	Ia;Ia.4	Ia;Ia.4	82.39	81.345	21	23	3	14.29	62.3	--	No
AG-360-N15	AG-911-O15	D	D	Ia;Ia.4	Ia;Ia.4	82.35	81.757	17	14	2	14.29	57.88	--	No
AG-892-C11	AG-914-L04	D	B	Ia;Ia.4	Ia;Ia.4	82.3	82.207	45	14	2	14.29	55.45	--	No
SAG-MED09	AG-911-F11	A	A	Ia;Ia.4	Ia;Ia.4	82.27	81.865	14	25	2	14.29	59.23	--	No
AG-439-I14	AG-903-M17	B	D	Ia;Ia.4;Ia.4/I	Ia;Ia.4	82.24	81.051	35	36	5	14.29	59.52	--	No
AG-911-O15	AG-905-M18	D	A	Ia;Ia.4	Ia;Ia.4;Ia.4/I	82.06	81.045	14	42	2	14.29	58.35	--	No
SAG-MED11	AG-337-A10	A	C	Ia;Ia.4	Ia;Ia.4	82.06	81.752	46	14	2	14.29	53.45	--	No
AG-359-P21	AG-453-M21	A	C	Ia;Ia.3;Ia.3/VII (gMED)	Ia;Ia.3;Ia.3/V (gWID)	82.04	81.185	50	14	2	14.29	52.2	--	No
AG-903-O08	AG-911-O15	D	D	Ia;Ia.4	Ia;Ia.4	82	80.976	29	14	2	14.29	59.15	--	No
AG-913-C20	AG-900-C09	C	C	Ia;Ia.4;Ia.4/II	Ia;Ia.4;Ia.4/I	81.96	81.853	23	14	2	14.29	53.95	--	No
AG-439-I14	AG-911-O15	B	D	Ia;Ia.4;Ia.4/I	Ia;Ia.4	81.88	80.475	35	14	2	14.29	58.6	--	No
AG-896-L05	AG-914-L04	D	B	Ia;Ia.4	Ia;Ia.4	81.87	80.215	20	14	2	14.29	61.45	--	No
AG-903-M17	AG-898-F08	D	B	Ia;Ia.4	Ia;Ia.4;Ia.4/I	81.82	81.86	36	35	5	14.29	57.8	--	No
AG-904-F02	AG-914-L04	D	B	Ia;Ia.4	Ia;Ia.4	81.82	81.905	16	14	2	14.29	56.15	--	No
AG-911-O15	AG-901-P18	D	D	Ia;Ia.4	Ia;Ia.4	81.72	81.409	14	25	2	14.29	58.2	--	No
AG-360-N15	AG-914-L04	D	B	Ia;Ia.4	Ia;Ia.4	81.71	81.393	17	14	2	14.29	58.1	--	No
AG-470-O18	AG-430-L02	D	A	IIb	IIb	81.67	81.439	14	41	2	14.29	71.95	--	No
AG-345-O09	AG-901-D09	C	C	Ia;Ia.4	Ia;Ia.4;Ia.4/I	81.64	80.474	24	21	3	14.29	52.97	--	No
AG-896-M11	AG-914-L04	D	B	Ia;Ia.4	Ia;Ia.4	81.61	80.706	18	14	2	14.29	60.53	--	No
AG-903-F09	AG-914-L04	B	B	Ia;Ia.4;Ia.4/I	Ia;Ia.4	81.58	80.94	15	14	2	14.29	58.6	--	No
AG-911-O15	AG-903-F09	D	B	Ia;Ia.4	Ia;Ia.4;Ia.4/I	81.56	80.938	14	15	2	14.29	57.55	--	No
AG-908-O05	AG-914-L04	D	B	Ia;Ia.4	Ia;Ia.4	81.48	81.082	19	14	2	14.29	56.48	--	No
AAA795-C09	SAG-MED11	A	A	Ia;Ia.4	Ia;Ia.4	81.46	81.553	35	46	5	14.29	68.9	--	No
AG-909-J19	SAG-MED13	C	B	Ia;Ia.4	Ia;Ia.4	81.46	79.806	14	17	2	14.29	58	--	No
HTCC7214	AG-422-B22	A	B	Ia;Ia.3;Ia.3/I	Ia;Ia.3;Ia.3/V (gWID)	81.45	81.184	44	28	4	14.29	62.5	--	No
AG-404-L19	AG-911-O15	D	D	Ia;Ia.4	Ia;Ia.4	81.44	80.828	42	14	2	14.29	58.1	--	No
AG-359-I20	AG-911-O15	D	D	Ia;Ia.4	Ia;Ia.4	81.41	81.077	25	14	2	14.29	57.3	--	No
AG-894-I19	AG-914-L04	B	B	Ia;Ia.4	Ia;Ia.4	81.4	80.944	23	14	2	14.29	60.15	--	No
AG-899-M07	AG-430-J07	D	B	Ia;Ia.4	Ia;Ia.4	81.37	80.803	21	23	3	14.29	67.45	--	No
AG-900-E18	AG-914-L04	A	B	Ia;Ia.4	Ia;Ia.4	81.37	81.776	41	14	2	14.29	64.95	--	No
AG-900-I09	AG-901-D09	C	C	Ia;Ia.4	Ia;Ia.4;Ia.4/I	81.37	81.001	27	21	3	14.29	69.6	--	No
AG-461-P20	SAG-MED48	C	C	Ia;Ia.3;Ia.3/VII (gMED)	Ia;Ia.3;Ia.3/IV	81.34	80.656	16	14	2	14.29	71.6	--	No
AG-390-L21	SAG-MED08	D	A	Ia;Ia.3;Ia.3/V (gWID)	Ia;Ia.3;Ia.3/VII (gMED)	81.34	80.664	14	65	2	14.29	63.3	--	No
AG-904-L02	AG-337-J06	D	D	Ia;Ia.4	Ia;Ia.4	81.31	81.422	29	14	2	14.29	59	--	No
AG-899-G21	AG-914-L04	B	B	Ia;Ia.4;Ia.4/II	Ia;Ia.4	81.3	81.18	19	14	2	14.29	63.75	--	No
AG-905-E10	AG-911-O15	B	D	Ia;Ia.4;Ia.4/I	Ia;Ia.4	81.3	80.683	32	14	2	14.29	58.97	--	No
AG-430-J07	AG-914-L04	B	B	Ia;Ia.4	Ia;Ia.4	81.24	81.029	23	14	2	14.29	58.65	--	No
HTCC7211	AG-447-M11	A	D	Ia;Ia.3;Ia.3/I	Ia;Ia.3;Ia.3/V (gWID)	81.23	80.868	83	21	3	14.29	57.7	--	No
AG-914-L04	AG-905-M18	B	A	Ia;Ia.4	Ia;Ia.4;Ia.4/I	81.23	81.25	14	42	2	14.29	58.98	--	No
SAG-MED09	AAA795-O20	A	A	Ia;Ia.4	Ia;Ia.4	81.23	80.732	14	22	2	14.29	54.67	--	No
AG-426-D09	AG-898-F08	B	B	Ia;Ia.4;Ia.4/III	Ia;Ia.4;Ia.4/I	81.19	81.584	19	14	2	14.29	59.92	--	No
AG-894-L13	AG-914-L04	D	B	Ia;Ia.4	Ia;Ia.4	81.18	81.226	25	14	2	14.29	64.95	--	No
AG-895-G06	AG-914-L04	B	B	Ia;Ia.4	Ia;Ia.4	81.18	81.347	19	14	2	14.29	52.8	--	No
AG-325-L02	SAG-MED01	B	A	Ia;Ia.4	Ia;Ia.4	81.17	80.539	21	58	3	14.29	59.77	--	No
AG-901-P06	AG-909-L14	B	C	Ia;Ia.4;Ia.4/III	Ia;Ia.4	81.17	81.767	14	16	2	14.29	55	--	No
AG-909-J19	AG-905-D17	C	B	Ia;Ia.4	Ia;Ia.4	81.17	81.72	14	45	2	14.29	55.7	--	No
AG-911-O15	AG-447-N18	D	A	Ia;Ia.4	Ia;Ia.4;Ia.4/I	81.15	80.255	14	48	2	14.29	58.5	--	No
AG-911-O15	AG-896-M11	D	D	Ia;Ia.4	Ia;Ia.4	81.14	80.347	14	18	2	14.29	60	--	No
AG-909-J19	SAG-MED37	C	C	Ia;Ia.4	Ia;Ia.4	81.13	80.182	14	41	2	14.29	53.1	--	No
AG-915-C08	AG-337-M06	A	B	Ia;Ia.4	Ia;Ia.4	81.13	81.201	45	28	4	14.29	61.85	--	No
AG-359-D09	AG-910-C18	D	D	Ia;Ia.4	Ia;Ia.4	81.1	81.076	64	28	4	14.29	59.27	--	No
AG-895-J19	AG-914-L04	B	B	Ia;Ia.4	Ia;Ia.4	81.08	81.169	20	14	2	14.29	64.95	--	No
AG-447-N18	AG-337-J06	A	D	Ia;Ia.4;Ia.4/I	Ia;Ia.4	81.06	81.808	48	14	2	14.29	59	--	No
AG-447-P22	AG-914-L04	B	B	Ia;Ia.4	Ia;Ia.4	81.06	81.1	34	14	2	14.29	63.57	--	No
AG-907-C04	AG-914-L04	A	B	Ia;Ia.4;Ia.4/III	Ia;Ia.4	81.04	81.677	57	14	2	14.29	55.42	--	No
AG-426-I15	AG-414-I06	A	D	IIb	IIb	81.03	80.742	42	14	2	14.29	60.55	--	No
AG-426-I10	AG-913-G03	C	B	Ia;Ia.4	Ia;Ia.4;Ia.4/III	81.02	81.714	21	54	3	14.29	64.68	--	No
AG-903-O08	AG-337-J06	D	D	Ia;Ia.4	Ia;Ia.4	81.02	81.68	29	14	2	14.29	58.95	--	No
AG-426-F14	AG-901-D09	C	C	Ia;Ia.4;Ia.4/III	Ia;Ia.4;Ia.4/I	80.96	81.381	27	21	3	14.29	56.13	--	No
AG-909-J05	AG-914-L04	D	B	Ia;Ia.4	Ia;Ia.4	80.95	81.762	35	14	2	14.29	55.35	--	No
AG-914-L04	AG-913-F09	B	D	Ia;Ia.4	Ia;Ia.4	80.95	81.572	14	31	2	14.29	55.35	--	No
AG-896-L05	AG-337-J06	D	D	Ia;Ia.4	Ia;Ia.4	80.94	80.418	20	14	2	14.29	62.9	--	No
AG-905-M18	AG-337-J06	A	D	Ia;Ia.4;Ia.4/I	Ia;Ia.4	80.92	81.951	42	14	2	14.29	59.3	--	No
AG-414-C19	AG-911-O15	D	D	Ia;Ia.4	Ia;Ia.4	80.91	81.004	18	14	2	14.29	57.7	--	No
AG-901-P18	AG-914-L04	D	B	Ia;Ia.4	Ia;Ia.4	80.89	81.036	25	14	2	14.29	59.7	--	No
AG-447-M11	AG-905-M20	D	B	Ia;Ia.3;Ia.3/V (gWID)	Ia;Ia.3;Ia.3/VII (gMED)	80.88	80.612	21	31	3	14.29	58.75	--	No
AG-907-C04	AG-901-D09	A	C	Ia;Ia.4;Ia.4/III	Ia;Ia.4;Ia.4/I	80.87	81.379	57	21	3	14.29	57.23	--	No
AG-895-K10	AG-337-M06	A	B	Ia;Ia.4	Ia;Ia.4	80.86	81.266	39	28	4	14.29	58.29	--	No
AG-349-M03	AG-914-L04	A	B	Ia;Ia.4;Ia.4/II	Ia;Ia.4	80.85	81.141	39	14	2	14.29	57.12	--	No
AG-447-F10	AG-914-L04	B	B	Ia;Ia.4;Ia.4/III	Ia;Ia.4	80.84	81.365	40	14	2	14.29	56.6	--	No
AG-901-C21	AG-914-L04	B	B	Ia;Ia.4;Ia.4/III	Ia;Ia.4	80.84	82.123	23	14	2	14.29	57.08	--	No
AG-913-M06	AG-898-F08	B	B	Ia;Ia.4	Ia;Ia.4;Ia.4/I	80.83	82.02	24	14	2	14.29	56.2	--	No
AG-325-K02	AG-900-C09	C	C	Ia;Ia.4	Ia;Ia.4;Ia.4/I	80.81	80.994	23	14	2	14.29	60.25	--	No
AG-337-M06	AG-914-L04	B	B	Ia;Ia.4	Ia;Ia.4	80.81	81.051	28	14	2	14.29	54.9	--	No
AG-422-B23	AG-430-G02	A	C	IIb	IIb	80.79	83.242	33	14	2	14.29	63.32	--	No
RS39	AG-914-L04	A	B	Ia;Ia.4	Ia;Ia.4	80.76	81.334	63	14	2	14.29	54.8	--	No
AG-901-D09	AG-915-K17	C	A	Ia;Ia.4;Ia.4/I	Ia;Ia.4	80.75	80.939	21	61	3	14.29	69.6	--	No
AG-911-O15	AG-914-M08	D	A	Ia;Ia.4	Ia;Ia.4;Ia.4/I	80.75	80.636	14	47	2	14.29	58.2	--	No
AG-447-M11	SAG-MED10	D	A	Ia;Ia.3;Ia.3/V (gWID)	Ia;Ia.3;Ia.3/VII (gMED)	80.73	80.817	21	50	3	14.29	59.07	--	No
AG-905-E10	AG-914-L04	B	B	Ia;Ia.4;Ia.4/I	Ia;Ia.4	80.73	81.015	32	14	2	14.29	59.8	--	No
HTCC8051	AG-908-K15	A	C	Ia;Ia.3;Ia.3/IV	Ia;Ia.3;Ia.3/V (gWID)	80.72	80.569	48	14	2	14.29	54.2	--	No
AG-908-E04	AG-901-P06	A	B	Ia;Ia.4	Ia;Ia.4;Ia.4/III	80.72	82.324	59	14	2	14.29	62.9	--	No
AG-899-G02	AG-914-L04	A	B	Ia;Ia.4;Ia.4/II	Ia;Ia.4	80.71	80.951	38	14	2	14.29	56.2	--	No
AG-899-M07	AG-894-I19	D	B	Ia;Ia.4	Ia;Ia.4	80.71	81.254	21	23	3	14.29	57.53	--	No
AG-447-N18	AG-914-L04	A	B	Ia;Ia.4;Ia.4/I	Ia;Ia.4	80.68	80.483	48	14	2	14.29	58.7	--	No
SAG-MED47	AG-905-M18	A	A	Ia;Ia.4	Ia;Ia.4;Ia.4/I	80.68	80.843	61	42	6	14.29	60.77	--	No
AG-349-A08	AG-914-L04	D	B	Ia;Ia.4	Ia;Ia.4	80.67	80.724	37	14	2	14.29	64.45	--	No
AG-903-O08	AG-914-L04	D	B	Ia;Ia.4	Ia;Ia.4	80.66	80.973	29	14	2	14.29	58.95	--	No
AG-914-L04	AG-914-M08	B	A	Ia;Ia.4	Ia;Ia.4;Ia.4/I	80.63	80.357	14	47	2	14.29	59.7	--	No
AG-911-O15	AG-908-A06	D	D	Ia;Ia.4	Ia;Ia.4	80.56	81.093	14	20	2	14.29	58.25	--	No
AG-903-O08	AG-325-L02	D	B	Ia;Ia.4	Ia;Ia.4	80.53	80.029	29	21	3	14.29	60.67	--	No
AG-909-J05	AG-895-K10	D	A	Ia;Ia.4	Ia;Ia.4	80.52	81.325	35	39	5	14.29	57.75	--	No
AG-899-M07	AG-908-E04	D	A	Ia;Ia.4	Ia;Ia.4	80.46	81.829	21	59	3	14.29	61.93	--	No
AG-910-D18	SAG-MED11	C	A	Ia;Ia.4	Ia;Ia.4	80.43	80.498	21	46	3	14.29	70.2	--	No
AG-439-I14	AG-914-L04	B	B	Ia;Ia.4;Ia.4/I	Ia;Ia.4	80.42	80.503	35	14	2	14.29	59.65	--	No
AG-404-E02	AG-365-J21	D	D	Ic;Ic.2	Ic;Ic.2	80.41	81.7	28	21	3	14.29	60.7	--	No
AG-461-K07	AG-337-A10	B	C	Ia;Ia.4	Ia;Ia.4	80.4	81.326	32	14	2	14.29	52.7	--	No
AG-901-D09	AG-910-D18	C	C	Ia;Ia.4;Ia.4/I	Ia;Ia.4	80.39	80.995	21	21	3	14.29	69.5	--	No
SAG-MED30	AG-911-O15	D	D	Ia;Ia.4	Ia;Ia.4	80.39	80.105	17	14	2	14.29	62.75	--	No
AG-349-L04	AG-914-L04	B	B	Ia;Ia.4	Ia;Ia.4	80.38	81.182	24	14	2	14.29	76.3	--	No
AG-892-C11	AG-325-L02	D	B	Ia;Ia.4	Ia;Ia.4	80.37	80.42	45	21	3	14.29	61.23	--	No
AG-900-E18	AG-911-O15	A	D	Ia;Ia.4	Ia;Ia.4	80.36	81.006	41	14	2	14.29	64.73	--	No
AG-359-G18	AG-914-L04	A	B	Ia;Ia.4;Ia.4/II	Ia;Ia.4	80.35	80.791	58	14	2	14.29	65.65	--	No
FZCC0015	SAG-MED48	A	C	Ia;Ia.3;Ia.3/V (gWID)	Ia;Ia.3;Ia.3/IV	80.34	80.895	54	14	2	14.29	73.35	--	No
AG-894-L13	AG-911-O15	D	D	Ia;Ia.4	Ia;Ia.4	80.32	80.591	25	14	2	14.29	64.73	--	No
AG-439-I14	SAG-MED47	B	A	Ia;Ia.4;Ia.4/I	Ia;Ia.4	80.29	80.418	35	61	5	14.29	59.56	--	No
AG-325-L02	AG-894-I19	B	B	Ia;Ia.4	Ia;Ia.4	80.28	79.702	21	23	3	14.29	59.63	--	No
AG-422-C13	AG-914-L04	A	B	Ia;Ia.4	Ia;Ia.4	80.28	80.637	32	14	2	14.29	64.3	--	No
AG-894-I19	AG-337-J06	B	D	Ia;Ia.4	Ia;Ia.4	80.28	79.936	23	14	2	14.29	58.3	--	No
AG-325-L05	AG-914-L04	B	B	Ia;Ia.4	Ia;Ia.4	80.27	80.395	44	14	2	14.29	55.28	--	No
AG-359-I20	AG-914-L04	D	B	Ia;Ia.4	Ia;Ia.4	80.27	80.892	25	14	2	14.29	59	--	No
AG-912-P09	AG-325-L02	D	B	Ia;Ia.4	Ia;Ia.4	80.27	80.1	37	21	3	14.29	61.33	--	No
SAG-MED09	SAG-MED19	A	A	Ia;Ia.4	Ia;Ia.4	80.25	80.873	14	39	2	14.29	59.67	--	No
AG-337-A10	AG-359-P18	C	A	Ia;Ia.4	Ia;Ia.4;Ia.4/III	80.24	81.201	14	60	2	14.29	52.9	--	No
AG-390-M07	AG-914-L04	B	B	Ia;Ia.4	Ia;Ia.4	80.24	80.756	20	14	2	14.29	55.65	--	No
AG-426-F14	AG-910-D18	C	C	Ia;Ia.4;Ia.4/III	Ia;Ia.4	80.16	81.909	27	21	3	14.29	55.68	--	No
AG-908-E04	AG-909-J05	A	D	Ia;Ia.4	Ia;Ia.4	80.15	81.769	59	35	5	14.29	61.41	--	No
AG-404-P07	AG-914-L04	A	B	Ia;Ia.4	Ia;Ia.4	80.13	80.332	45	14	2	14.29	54.7	--	No
AG-907-G02	AG-914-L04	A	B	Ia;Ia.4;Ia.4/II	Ia;Ia.4	80.13	80.86	60	14	2	14.29	64.85	--	No
AG-414-G10	AG-430-G02	B	C	IIb	IIb	80.12	82.776	16	14	2	14.29	61.38	--	No
AG-337-M06	AG-404-P07	B	A	Ia;Ia.4	Ia;Ia.4	80.11	80.047	28	45	4	14.29	61.3	--	No
AG-359-D09	AG-426-G02	D	B	Ia;Ia.4	Ia;Ia.4	80.1	80.89	64	14	2	14.29	58.75	--	No
AG-404-L19	AG-914-L04	D	B	Ia;Ia.4	Ia;Ia.4	80.1	80.193	42	14	2	14.29	59.8	--	No
AG-333-O21	AG-390-M07	B	B	Ia;Ia.4	Ia;Ia.4	80.09	81.256	14	20	2	14.29	52.05	--	No
AG-337-M06	AG-908-D18	B	A	Ia;Ia.4	Ia;Ia.4	80.08	81.025	28	44	4	14.29	59.9	--	No
AG-325-L02	AG-909-G08	B	B	Ia;Ia.4	Ia;Ia.4;Ia.4/III	80.07	80.676	21	31	3	14.29	65.18	--	No
AG-390-E21	SAG-MED09	C	A	Ia;Ia.4	Ia;Ia.4	80.05	81.978	66	14	2	14.29	56.65	--	No
AG-915-N02	AG-914-L04	D	B	Ia;Ia.4	Ia;Ia.4	80.05	80.731	19	14	2	14.29	76.15	--	No
SAG-MED39	AG-325-L02	A	B	Ia;Ia.4	Ia;Ia.4	80.01	80.431	44	21	3	14.29	63.73	--	No
AG-911-O15	AG-899-G21	D	B	Ia;Ia.4	Ia;Ia.4;Ia.4/II	80	80.818	14	19	2	14.29	61.75	--	No
AG-325-L02	AG-907-C04	B	A	Ia;Ia.4	Ia;Ia.4;Ia.4/III	79.99	80.572	21	57	3	14.29	60.37	--	No
SAG-MED48	AG-447-M19	C	A	Ia;Ia.3;Ia.3/IV	Ia;Ia.3;Ia.3/V (gWID)	79.98	80.155	14	66	2	14.29	69.97	--	No
AG-439-I14	AG-325-L02	B	B	Ia;Ia.4;Ia.4/I	Ia;Ia.4	79.95	79.788	35	21	3	14.29	60.17	--	No
AG-916-N14	SAG-MED48	A	C	Ia;Ia.3;Ia.3/V (gWID)	Ia;Ia.3;Ia.3/IV	79.92	80.556	52	14	2	14.29	52.08	--	No
AG-895-J19	AG-911-O15	B	D	Ia;Ia.4	Ia;Ia.4	79.92	80.726	20	14	2	14.29	64.73	--	No
AG-905-G02	AG-914-L04	D	B	Ia;Ia.4	Ia;Ia.4	79.9	80.994	46	14	2	14.29	56.2	--	No
AG-909-J05	AG-908-D18	D	A	Ia;Ia.4	Ia;Ia.4	79.89	81.136	35	44	5	14.29	59.19	--	No
AG-325-L02	AG-915-C08	B	A	Ia;Ia.4	Ia;Ia.4	79.86	79.884	21	45	3	14.29	61.47	--	No
SAG-MED11	AG-337-J06	A	D	Ia;Ia.4	Ia;Ia.4	79.83	79.627	46	14	2	14.29	63.2	--	No
AG-325-L02	AG-893-P10	B	A	Ia;Ia.4	Ia;Ia.4	79.82	80.025	21	39	3	14.29	61.33	--	No
AG-899-M07	AG-337-D17	D	A	Ia;Ia.4	Ia;Ia.4;Ia.4/III	79.82	81.127	21	57	3	14.29	60.63	--	No
AG-333-O21	AG-325-L02	B	B	Ia;Ia.4	Ia;Ia.4	79.8	79.691	14	21	2	14.29	61.35	--	No
AG-901-C21	AG-325-L02	B	B	Ia;Ia.4;Ia.4/III	Ia;Ia.4	79.8	80.915	23	21	3	14.29	61.72	--	No
AG-447-N08	AG-337-M06	A	B	Ia;Ia.4	Ia;Ia.4	79.79	80.73	57	28	4	14.29	55.7	--	No
SAG-MED09	AG-325-C18	A	B	Ia;Ia.4	Ia;Ia.4	79.77	80.908	14	18	2	14.29	54.92	--	No
AG-899-M07	AG-899-E08	D	D	Ia;Ia.4	Ia;Ia.4	79.75	80.869	21	39	3	14.29	61.32	--	No
SAG-MED48	AG-422-C20	C	B	Ia;Ia.3;Ia.3/IV	Ia;Ia.3;Ia.3/V (gWID)	79.74	80.496	14	29	2	14.29	54.1	--	No
AG-899-M07	AG-337-J06	D	D	Ia;Ia.4	Ia;Ia.4	79.72	80.392	21	14	2	14.29	64.5	--	No
AG-912-K10	AG-337-J06	A	D	Ia;Ia.4	Ia;Ia.4	79.7	80.314	53	14	2	14.29	62.7	--	No
AG-447-F10	AG-325-L02	B	B	Ia;Ia.4;Ia.4/III	Ia;Ia.4	79.65	80.659	40	21	3	14.29	59.3	--	No
AG-337-M15	AG-914-L04	D	B	Ia;Ia.4	Ia;Ia.4	79.64	80.832	48	14	2	14.29	54.8	--	No
AG-913-M06	AG-337-J06	B	D	Ia;Ia.4	Ia;Ia.4	79.64	80.262	18	14	2	14.29	63.95	--	No
AG-349-O13	AG-337-J06	A	D	Ia;Ia.4	Ia;Ia.4	79.63	79.733	34	14	2	14.29	64.2	--	No
AG-909-G08	AG-337-J06	B	D	Ia;Ia.4;Ia.4/III	Ia;Ia.4	79.62	79.812	31	14	2	14.29	62.95	--	No
AG-349-A08	AG-911-O15	D	D	Ia;Ia.4	Ia;Ia.4	79.59	79.912	37	14	2	14.29	64.05	--	No
AG-426-K19	AG-337-J06	D	D	Ia;Ia.4	Ia;Ia.4	79.59	80.164	19	14	2	14.29	64.6	--	No
AG-911-O15	AG-359-G18	D	A	Ia;Ia.4	Ia;Ia.4;Ia.4/II	79.57	80.291	14	58	2	14.29	64.5	--	No
AG-447-N08	AG-337-J06	A	D	Ia;Ia.4	Ia;Ia.4	79.56	79.689	57	14	2	14.29	62.75	--	No
AG-447-N08	AG-914-L04	A	B	Ia;Ia.4	Ia;Ia.4	79.56	80.271	57	14	2	14.29	73.45	--	No
AG-447-P22	AG-325-L02	B	B	Ia;Ia.4	Ia;Ia.4	79.56	80.49	34	21	3	14.29	65.43	--	No
AG-912-F07	SAG-MED09	D	A	Ia;Ia.4	Ia;Ia.4	79.53	79.957	25	14	2	14.29	55.83	--	No
AG-337-M06	SAG-MED19	B	A	Ia;Ia.4	Ia;Ia.4	79.52	80.247	28	39	4	14.29	60.62	--	No
AG-908-E04	AG-325-L02	A	B	Ia;Ia.4	Ia;Ia.4	79.52	80.208	59	21	3	14.29	60.05	--	No
AG-914-L04	SAG-MED19	B	A	Ia;Ia.4	Ia;Ia.4	79.52	79.884	14	39	2	14.29	68.15	--	No
AG-895-K10	AG-337-J06	A	D	Ia;Ia.4	Ia;Ia.4	79.51	80.313	39	14	2	14.29	62.75	--	No
AG-422-C13	AG-337-J06	A	D	Ia;Ia.4	Ia;Ia.4	79.47	79.895	32	14	2	14.29	62.45	--	No
AG-914-L04	AG-337-J06	B	D	Ia;Ia.4	Ia;Ia.4	79.47	79.916	14	14	2	14.29	64.7	--	No
AAA795-C09	SAG-MED47	A	A	Ia;Ia.4	Ia;Ia.4	79.46	80.605	35	61	5	14.29	59.63	--	No
AG-325-L02	AG-337-J06	B	D	Ia;Ia.4	Ia;Ia.4	79.46	79.586	21	14	2	14.29	63.25	--	No
AAA795-C09	AG-914-L04	A	B	Ia;Ia.4	Ia;Ia.4	79.45	80.53	35	14	2	14.29	60.4	--	No
AG-430-D17	AG-337-J06	B	D	Ia;Ia.4	Ia;Ia.4	79.44	79.204	15	14	2	14.29	64.15	--	No
AG-907-G02	AG-911-O15	A	D	Ia;Ia.4;Ia.4/II	Ia;Ia.4	79.42	79.917	60	14	2	14.29	63.75	--	No
AG-325-L02	AG-337-D17	B	A	Ia;Ia.4	Ia;Ia.4;Ia.4/III	79.41	80.535	21	57	3	14.29	60.83	--	No
AG-404-L19	SAG-MED47	D	A	Ia;Ia.4	Ia;Ia.4	79.35	80.449	42	61	6	14.29	59.53	--	No
AG-430-J07	AG-337-J06	B	D	Ia;Ia.4	Ia;Ia.4	79.3	79.682	23	14	2	14.29	62.35	--	No
AG-325-L02	AG-900-N22	B	B	Ia;Ia.4	Ia;Ia.4;Ia.4/III	79.29	80.683	21	23	3	14.29	65.07	--	No
AG-337-E23	AG-911-O15	D	D	Ia;Ia.4	Ia;Ia.4	79.27	80.422	25	14	2	14.29	58.45	--	No
AG-337-J06	AG-900-N22	D	B	Ia;Ia.4	Ia;Ia.4;Ia.4/III	79.26	79.886	14	23	2	14.29	63.7	--	No
AG-410-N23	AG-325-L02	A	B	Ia;Ia.4	Ia;Ia.4	79.23	79.878	48	21	3	14.29	64.65	--	No
AG-909-J05	SAG-MED19	D	A	Ia;Ia.4	Ia;Ia.4	79.23	79.724	35	39	5	14.29	59.37	--	No
AG-461-A07	AG-337-A10	A	C	Ia;Ia.4;Ia.4/III	Ia;Ia.4	79.22	80.11	81	14	2	14.29	56.8	--	No
AG-915-J15	AG-337-J06	A	D	Ia;Ia.4	Ia;Ia.4	79.22	80.232	41	14	2	14.29	63.5	--	No
AG-893-P10	AG-337-J06	A	D	Ia;Ia.4	Ia;Ia.4	79.2	79.724	39	14	2	14.29	63	--	No
AG-912-K10	AG-898-F08	A	B	Ia;Ia.4	Ia;Ia.4;Ia.4/I	79.15	80.87	53	14	2	14.29	61.27	--	No
AG-426-B11	AG-337-J06	D	D	Ia;Ia.4	Ia;Ia.4	79.14	79.421	25	14	2	14.29	64.05	--	No
SAG-MED09	AG-390-I17	A	B	Ia;Ia.4	Ia;Ia.4;Ia.4/III	79.14	80.278	14	55	2	14.29	57.05	--	No
AG-912-P09	AG-337-J06	D	D	Ia;Ia.4	Ia;Ia.4	79.13	79.946	37	14	2	14.29	63	--	No
AG-911-D20	SAG-MED49	C	C	Ia;Ia.3;Ia.3/VI	Ia;Ia.3;Ia.3/IV	79.1	80.323	14	18	2	14.29	65.4	--	No
SAG-MED09	AG-913-O03	A	D	Ia;Ia.4	Ia;Ia.4	79.1	80.104	14	31	2	14.29	55.83	--	No
SAG-MED09	AG-439-I14	A	B	Ia;Ia.4	Ia;Ia.4;Ia.4/I	79.06	79.661	14	35	2	14.29	59.3	--	No
AG-359-I09	AG-910-E03	B	A	Ia;Ia.4	Ia;Ia.4;Ia.4/III	79.03	80.052	42	63	6	14.29	63.22	--	No
AG-410-N23	AG-337-J06	A	D	Ia;Ia.4	Ia;Ia.4	79.02	80.446	48	14	2	14.29	64.95	--	No
AG-908-D18	AG-898-F08	A	B	Ia;Ia.4	Ia;Ia.4;Ia.4/I	79.02	80.679	44	14	2	14.29	57.6	--	No
AG-325-C07	AG-911-O15	D	D	Ia;Ia.4	Ia;Ia.4	79.01	80.089	20	14	2	14.29	52.9	--	No
AG-899-E08	AG-337-J06	D	D	Ia;Ia.4	Ia;Ia.4	79.01	79.613	39	14	2	14.29	63.65	--	No
SAG-MED09	AG-426-D09	A	B	Ia;Ia.4	Ia;Ia.4;Ia.4/III	79.01	80.092	14	19	2	14.29	56.58	--	No
AG-404-E02	AG-414-E02	D	A	Ic;Ic.2	Ic;Ic.2	79	81.843	28	86	4	14.29	51.88	--	No
AG-915-K17	AG-337-J06	A	D	Ia;Ia.4	Ia;Ia.4	78.97	80.103	61	14	2	14.29	63	--	No
SAG-MED09	RS39	A	A	Ia;Ia.4	Ia;Ia.4	78.96	80.135	14	63	2	14.29	58.08	--	No
AG-365-J21	AG-464-B15	D	A	Ic;Ic.2	Ic;Ic.2	78.93	81.336	21	36	3	14.29	71.5	--	No
AG-349-L04	AG-337-J06	B	D	Ia;Ia.4	Ia;Ia.4	78.89	79.687	24	14	2	14.29	64	--	No
AG-908-D18	AG-337-J06	A	D	Ia;Ia.4	Ia;Ia.4	78.89	80.239	44	14	2	14.29	63.95	--	No
SAG-MED09	AG-910-C18	A	D	Ia;Ia.4	Ia;Ia.4	78.88	79.714	14	28	2	14.29	54.35	--	No
SAG-MED09	AG-913-G03	A	B	Ia;Ia.4	Ia;Ia.4;Ia.4/III	78.82	79.95	14	54	2	14.29	53.73	--	No
AG-325-L02	AG-899-E08	B	D	Ia;Ia.4	Ia;Ia.4	78.81	79.63	21	39	3	14.29	62.12	--	No
AG-447-P22	AG-337-J06	B	D	Ia;Ia.4	Ia;Ia.4	78.8	79.55	34	14	2	14.29	64.25	--	No
AG-914-L04	SAG-MED38	B	A	Ia;Ia.4	Ia;Ia.4;Ia.4/III	78.76	81.86	14	53	2	14.29	63.9	--	No
AG-914-L10	AG-337-J06	D	D	Ia;Ia.4	Ia;Ia.4	78.72	79.512	24	14	2	14.29	64.05	--	No
AG-461-A07	AG-914-L04	A	B	Ia;Ia.4;Ia.4/III	Ia;Ia.4	78.66	80.186	81	14	2	14.29	55.95	--	No
AAA795-C09	AG-325-L02	A	B	Ia;Ia.4	Ia;Ia.4	78.64	79.832	35	21	3	14.29	60.47	--	No
SAG-MED09	AG-909-I04	A	C	Ia;Ia.4	Ia;Ia.4;Ia.4/II	78.59	79.334	14	20	2	14.29	54.5	--	No
AG-453-M21	AG-422-C07	C	A	Ia;Ia.3;Ia.3/V (gWID)	Ia;Ia.4	78.57	80.345	14	15	2	14.29	55.55	--	No
AG-404-E02	AG-414-E07	D	A	Ic;Ic.2	Ic;Ic.2	78.56	81.02	28	38	4	14.29	63.71	--	No
SAG-MED09	AG-422-C20	A	B	Ia;Ia.4	Ia;Ia.3;Ia.3/V (gWID)	78.47	80.129	14	29	2	14.29	54.5	--	No
AG-414-C19	AG-337-J06	D	D	Ia;Ia.4	Ia;Ia.4	78.47	79.34	18	14	2	14.29	64.4	--	No
AG-915-N02	AG-337-J06	D	D	Ia;Ia.4	Ia;Ia.4	78.43	79.663	19	14	2	14.29	63.8	--	No
AG-414-C19	AG-914-L04	D	B	Ia;Ia.4	Ia;Ia.4	78.36	80.169	18	14	2	14.29	58.3	--	No
SAG-MED39	AG-426-F21	A	B	Ia;Ia.4	Ia;Ia.4;Ia.4/III	78.31	80.712	44	21	3	14.29	56.58	--	No
AG-911-O15	AG-337-J06	D	D	Ia;Ia.4	Ia;Ia.4	78.3	79.599	14	14	2	14.29	64.2	--	No
AG-359-B04	AG-430-G02	C	C	IIb	IIb	78.28	82.101	28	14	2	14.29	61.65	--	No
AG-914-L04	AAA795-O20	B	A	Ia;Ia.4	Ia;Ia.4	78.26	80.066	14	22	2	14.29	57	--	No
AG-915-C08	AG-333-M03	A	A	Ia;Ia.4	Ia;Ia.4	78.22	80.13	45	21	3	14.29	56.98	--	No
AG-913-L13	AG-337-J06	D	D	Ia;Ia.4	Ia;Ia.4	78.18	79.845	20	14	2	14.29	64.85	--	No
AG-899-M07	AAA795-O20	D	A	Ia;Ia.4	Ia;Ia.4	78.1	80.258	21	22	3	14.29	60.53	--	No
AG-365-B19	AG-414-G10	D	B	IIb	IIb	78.01	80.065	46	14	2	14.29	52.7	--	No
AAA795-L23	AG-337-J06	D	D	Ia;Ia.4	Ia;Ia.4	77.99	79.632	22	14	2	14.29	63.05	--	No
AG-910-M08	AG-470-O18	D	D	IIb	IIb	77.95	80.079	18	14	2	14.29	64.67	--	No
AG-913-M06	SAG-MED09	B	A	Ia;Ia.4	Ia;Ia.4	77.9	79.852	24	14	2	14.29	55.28	--	No
SAG-MED09	AG-359-P18	A	A	Ia;Ia.4	Ia;Ia.4;Ia.4/III	77.9	79.697	14	60	2	14.29	53.17	--	No
AG-901-N23	AG-337-J06	B	D	Ia;Ia.4	Ia;Ia.4	77.88	79.206	18	14	2	14.29	61.9	--	No
SAG-MED09	AG-915-K20	A	B	Ia;Ia.4	Ia;Ia.4;Ia.4/II	77.84	79.877	14	60	2	14.29	52.45	--	No
SAG-MED19	AG-337-J06	A	D	Ia;Ia.4	Ia;Ia.4	77.83	79.626	39	14	2	14.29	64.7	--	No
SAG-MED09	AG-914-B03	A	C	Ia;Ia.4	Ia;Ia.3;Ia.3/VI	77.82	80.008	14	29	2	14.29	55.25	--	No
AG-390-D05	AG-911-O15	D	D	Ia;Ia.3;Ia.3/V (gWID)	Ia;Ia.4	77.82	79.539	19	14	2	14.29	61.95	--	No
SAG-MED09	AG-905-G02	A	D	Ia;Ia.4	Ia;Ia.4	77.82	79.306	14	46	2	14.29	55.15	--	No
AG-892-A22	AG-911-O15	B	D	Ia;Ia.3;Ia.3/V (gWID)	Ia;Ia.4	77.79	79.259	29	14	2	14.29	60.8	--	No
AG-461-A07	AG-898-F08	A	B	Ia;Ia.4;Ia.4/III	Ia;Ia.4;Ia.4/I	77.79	80.142	81	35	5	14.29	63.84	--	No
AG-916-N14	AG-900-C09	A	C	Ia;Ia.3;Ia.3/V (gWID)	Ia;Ia.4;Ia.4/I	77.74	79.077	52	14	2	14.29	57.45	--	No
AG-461-A07	AG-910-D18	A	C	Ia;Ia.4;Ia.4/III	Ia;Ia.4	77.74	80.148	81	21	3	14.29	57.2	--	No
AG-325-L02	AAA795-O20	B	A	Ia;Ia.4	Ia;Ia.4	77.73	79.658	21	22	3	14.29	58.33	--	No
FZCC0015	AG-911-O15	A	D	Ia;Ia.3;Ia.3/V (gWID)	Ia;Ia.4	77.7	79.211	54	14	2	14.29	58.9	--	No
AG-439-L02	AG-365-J21	A	D	Ic;Ic.2	Ic;Ic.2	77.7	81.014	27	21	3	14.29	67.12	--	No
AG-447-L07	AG-911-O15	D	D	Ia;Ia.3;Ia.3/V (gWID)	Ia;Ia.4	77.68	79.201	55	14	2	14.29	56.38	--	No
SAG-MED09	AG-895-G06	A	B	Ia;Ia.4	Ia;Ia.4	77.66	80.334	14	19	2	14.29	55.83	--	No
AG-915-J15	SAG-MED09	A	A	Ia;Ia.4	Ia;Ia.4	77.65	79.723	41	14	2	14.29	54.1	--	No
AG-457-L02	AG-337-J06	A	D	Ia;Ia.4	Ia;Ia.4	77.64	79.896	25	14	2	14.29	62.9	--	No
AG-909-J19	SAG-MED22	C	A	Ia;Ia.4	Ia;Ia.3;Ia.3/VII (gMED)	77.62	78.924	14	22	2	14.29	58.52	--	No
AG-908-D18	AG-333-M03	A	A	Ia;Ia.4	Ia;Ia.4	77.6	79.752	44	21	3	14.29	52.02	--	No
AG-439-N14	AG-911-O15	B	D	Ia;Ia.3;Ia.3/V (gWID)	Ia;Ia.4	77.51	79.541	46	14	2	14.29	68.65	--	No
AG-422-A09	AG-359-G22	C	B	Ia;Ia.4	Ia;Ia.4;Ia.4/III	77.5	80.198	21	55	3	14.29	56.05	--	No
AG-426-L15	AG-430-G02	C	C	IIb	IIb	77.5	81.148	33	14	2	14.29	56.35	--	No
SAG-MED09	AG-360-K10	A	B	Ia;Ia.4	Ia;Ia.3;Ia.3/V (gWID)	77.49	80.517	14	32	2	14.29	60.3	--	No
AG-900-C09	AG-453-E19	C	C	Ia;Ia.4;Ia.4/I	Ia;Ia.3;Ia.3/V (gWID)	77.48	78.855	14	18	2	14.29	50.7	--	No
HTCC7211	AG-911-O15	A	D	Ia;Ia.3;Ia.3/I	Ia;Ia.4	77.47	79.216	83	14	2	14.29	59.15	--	No
AG-422-C13	AG-447-M11	A	D	Ia;Ia.4	Ia;Ia.3;Ia.3/V (gWID)	77.41	79.383	32	21	3	14.29	63.03	--	No
SAG-MED09	AG-453-M21	A	C	Ia;Ia.4	Ia;Ia.3;Ia.3/V (gWID)	77.41	80.935	14	14	2	14.29	55.45	--	No
AG-447-M19	AG-911-O15	A	D	Ia;Ia.3;Ia.3/V (gWID)	Ia;Ia.4	77.37	79.214	66	14	2	14.29	58	--	No
SAG-MED09	AG-898-F08	A	B	Ia;Ia.4	Ia;Ia.4;Ia.4/I	77.31	79.957	14	14	2	14.29	61.7	--	No
AG-360-K10	AG-900-C09	B	C	Ia;Ia.3;Ia.3/V (gWID)	Ia;Ia.4;Ia.4/I	77.3	79.123	32	14	2	14.29	70.9	--	No
AG-359-D09	AG-333-M03	D	A	Ia;Ia.4	Ia;Ia.4	77.3	79.822	64	21	3	14.29	52.1	--	No
AG-410-P15	AG-414-I06	B	D	IIb	IIb	77.29	80.288	31	14	2	14.29	50.6	--	No
SAG-MED10	AG-914-L04	A	B	Ia;Ia.3;Ia.3/VII (gMED)	Ia;Ia.4	77.28	79.249	50	14	2	14.29	60.03	--	No
AG-422-C07	AG-898-F08	A	B	Ia;Ia.4	Ia;Ia.4;Ia.4/I	77.26	79.76	15	14	2	14.29	58.95	--	No
AG-325-L02	AG-904-M13	B	D	Ia;Ia.4	Ia;Ia.3;Ia.3/V (gWID)	77.24	78.496	21	22	3	14.29	59.6	--	No
AAA795-C09	AG-447-M11	A	D	Ia;Ia.4	Ia;Ia.3;Ia.3/V (gWID)	77.22	79.009	35	21	3	14.29	60.4	--	No
HIMB1321	AG-426-D22	A	C	Ia;Ia.4	Ia;Ia.3;Ia.3/V (gWID)	77.2	79.439	40	21	3	14.29	65.35	--	No
AG-895-F17	AG-897-G15	B	B	Ia;Ia.3;Ia.3/V (gWID)	Ia;Ia.4;Ia.4/III	77.18	79.074	36	14	2	14.29	56.3	--	No
AG-909-J19	AG-447-K11	C	B	Ia;Ia.4	Ia;Ia.3;Ia.3/VI	77.14	79	14	41	2	14.29	56.95	--	No
AG-470-I11	AG-430-K22	D	A	IIb	IIb	77.11	80.533	14	37	2	14.29	54.2	--	No
AG-426-G02	AG-447-L03	B	B	Ia;Ia.4	Ia;Ia.3;Ia.3/V (gWID)	77.06	79.211	14	55	2	14.29	52.65	--	No
AG-430-E20	AG-911-O15	B	D	Ia;Ia.3;Ia.3/VII (gMED)	Ia;Ia.4	77.05	79.094	15	14	2	14.29	62.9	--	No
AG-901-P06	HTCC7211	B	A	Ia;Ia.4;Ia.4/III	Ia;Ia.3;Ia.3/I	77.03	78.742	14	83	2	14.29	52.25	--	No
AG-899-M07	AG-904-M13	D	D	Ia;Ia.4	Ia;Ia.3;Ia.3/V (gWID)	77.03	78.645	21	22	3	14.29	59.35	--	No
AG-435-C18	AG-470-I11	D	D	IIb	IIb	77.03	80.469	41	14	2	14.29	54.9	--	No
SAG-MED08	AG-911-O15	A	D	Ia;Ia.3;Ia.3/VII (gMED)	Ia;Ia.4	76.98	79.026	65	14	2	14.29	63.5	--	No
HTCC7211	AG-914-L04	A	B	Ia;Ia.3;Ia.3/I	Ia;Ia.4	76.95	78.478	83	14	2	14.29	57.1	--	No
AG-404-L19	AG-447-M11	D	D	Ia;Ia.4	Ia;Ia.3;Ia.3/V (gWID)	76.89	78.917	42	21	3	14.29	60.47	--	No
AG-337-J06	SAG-MED38	D	A	Ia;Ia.4	Ia;Ia.4;Ia.4/III	76.88	79.284	14	53	2	14.29	64.25	--	No
AG-325-E13	AG-313-A04	B	C	IIa	IIa	76.87	79.269	28	29	4	14.29	56.62	--	No
SAG-MED39	AG-337-J06	A	D	Ia;Ia.4	Ia;Ia.4	76.81	79.112	44	14	2	14.29	64.3	--	No
AG-349-L04	AG-447-M11	B	D	Ia;Ia.4	Ia;Ia.3;Ia.3/V (gWID)	76.8	78.93	24	21	3	14.29	61.7	--	No
SAG-MED08	AG-914-L04	A	B	Ia;Ia.3;Ia.3/VII (gMED)	Ia;Ia.4	76.78	78.682	65	14	2	14.29	63.7	--	No
AG-390-E21	SAG-MED48	C	C	Ia;Ia.4	Ia;Ia.3;Ia.3/IV	76.77	79.768	66	14	2	14.29	51.9	--	No
AH-287-E03	AG-430-G02	C	C	IIb	IIb	76.75	80.999	19	14	2	14.29	61.55	--	No
AG-414-I06	AG-430-K22	D	A	IIb	IIb	76.74	79.889	14	37	2	14.29	50.85	--	No
AG-894-I19	AG-349-M18	B	B	Ia;Ia.4	Ia;Ia.3;Ia.3/V (gWID)	76.73	78.688	23	21	3	14.29	57.67	--	No
AG-901-P06	AG-895-B08	B	C	Ia;Ia.4;Ia.4/III	Ia;Ia.3;Ia.3/V (gWID)	76.73	78.959	14	78	2	14.29	57.2	--	No
AG-915-J15	AG-447-M11	A	D	Ia;Ia.4	Ia;Ia.3;Ia.3/V (gWID)	76.73	78.835	41	21	3	14.29	63.12	--	No
AG-414-O11	AG-901-P06	B	B	Ia;Ia.3;Ia.3/VII (gMED)	Ia;Ia.4;Ia.4/III	76.72	78.681	42	14	2	14.29	54	--	No
AG-904-M13	AG-914-L04	D	B	Ia;Ia.3;Ia.3/V (gWID)	Ia;Ia.4	76.71	78.877	22	14	2	14.29	60.47	--	No
AG-900-C09	AG-447-K11	C	B	Ia;Ia.4;Ia.4/I	Ia;Ia.3;Ia.3/VI	76.68	78.748	14	41	2	14.29	65.55	--	No
AG-911-O15	SAG-MED02	D	D	Ia;Ia.4	Ia;Ia.3;Ia.3/VII (gMED)	76.62	79.224	14	51	2	14.29	63.35	--	No
SAG-MED48	AG-447-N18	C	A	Ia;Ia.3;Ia.3/IV	Ia;Ia.4;Ia.4/I	76.62	79.028	14	48	2	14.29	51.28	--	No
AG-447-M11	AG-915-K17	D	A	Ia;Ia.3;Ia.3/V (gWID)	Ia;Ia.4	76.61	78.916	21	61	3	14.29	62.93	--	No
AG-426-D09	AG-453-M21	B	C	Ia;Ia.4;Ia.4/III	Ia;Ia.3;Ia.3/V (gWID)	76.6	79.063	19	14	2	14.29	58.05	--	No
AG-359-I20	AG-447-M11	D	D	Ia;Ia.4	Ia;Ia.3;Ia.3/V (gWID)	76.59	78.222	25	21	3	14.29	59.67	--	No
AG-447-M11	AG-894-I19	D	B	Ia;Ia.3;Ia.3/V (gWID)	Ia;Ia.4	76.56	78.714	21	23	3	14.29	58.03	--	No
AG-892-A22	AG-914-L04	B	B	Ia;Ia.3;Ia.3/V (gWID)	Ia;Ia.4	76.53	78.923	29	14	2	14.29	60.7	--	No
AG-447-K11	AG-915-A14	B	B	Ia;Ia.3;Ia.3/VI	Ia;Ia.4;Ia.4/I	76.52	79.018	41	28	4	14.29	57.9	--	No
AG-447-M11	AG-901-P18	D	D	Ia;Ia.3;Ia.3/V (gWID)	Ia;Ia.4	76.5	79.199	21	25	3	14.29	58.27	--	No
AG-439-B06	AG-430-G02	A	C	IIb	IIb	76.5	79.423	40	14	2	14.29	66.35	--	No
AG-430-J07	AG-447-M11	B	D	Ia;Ia.4	Ia;Ia.3;Ia.3/V (gWID)	76.48	78.706	23	21	3	14.29	62.27	--	No
AG-325-L02	SAG-MED38	B	A	Ia;Ia.4	Ia;Ia.4;Ia.4/III	76.47	80.323	21	53	3	14.29	65.07	--	No
AG-914-L04	AG-891-J07	B	B	Ia;Ia.4	Ia;Ia.3;Ia.3/VII (gMED)	76.46	78.47	14	38	2	14.29	65.65	--	No
AG-430-E20	AG-914-L04	B	B	Ia;Ia.3;Ia.3/VII (gMED)	Ia;Ia.4	76.46	78.766	15	14	2	14.29	63.92	--	No
AG-430-J07	AG-349-M18	B	B	Ia;Ia.4	Ia;Ia.3;Ia.3/V (gWID)	76.42	78.898	23	21	3	14.29	65.88	--	No
AG-911-O15	AG-891-J07	D	B	Ia;Ia.4	Ia;Ia.3;Ia.3/VII (gMED)	76.41	78.677	14	38	2	14.29	66.15	--	No
AG-390-G23	AG-914-L04	B	B	Ia;Ia.3;Ia.3/V (gWID)	Ia;Ia.4	76.41	78.868	43	14	2	14.29	58.6	--	No
AG-447-O14	AG-430-J07	B	B	Ia;Ia.3;Ia.3/V (gWID)	Ia;Ia.4	76.4	79.423	21	23	3	14.29	55.98	--	No
SAG-MED22	AG-914-L04	A	B	Ia;Ia.3;Ia.3/VII (gMED)	Ia;Ia.4	76.4	78.524	22	14	2	14.29	62.85	--	No
AG-447-M11	SAG-MED19	D	A	Ia;Ia.3;Ia.3/V (gWID)	Ia;Ia.4	76.38	79.081	21	39	3	14.29	66	--	No
AG-390-E21	AG-333-P05	C	C	Ia;Ia.4	Ia;Ia.3	76.36	79.378	66	21	3	14.29	52.9	--	No
AG-893-N09	AG-914-L04	B	B	Ia;Ia.3;Ia.3/V (gWID)	Ia;Ia.4	76.36	79.037	30	14	2	14.29	61.9	--	No
SAG-MED48	HTCC1040	C	A	Ia;Ia.3;Ia.3/IV	Ia;Ia.1	76.35	80.031	14	59	2	14.29	52.7	--	No
AG-896-K17	AG-333-P05	C	C	Ia;Ia.4;Ia.4/I	Ia;Ia.3	76.31	79.108	32	21	3	14.29	54.95	--	No
AG-426-I10	AG-422-C20	C	B	Ia;Ia.4	Ia;Ia.3;Ia.3/V (gWID)	76.3	79.326	21	29	3	14.29	54.6	--	No
AG-911-O15	SAG-MED22	D	A	Ia;Ia.4	Ia;Ia.3;Ia.3/VII (gMED)	76.3	78.743	14	22	2	14.29	63	--	No
SAG-MED01	AG-349-M18	A	B	Ia;Ia.4	Ia;Ia.3;Ia.3/V (gWID)	76.28	79.296	58	21	3	14.29	61.32	--	No
AG-325-L02	AG-899-J02	B	B	Ia;Ia.4	Ia;Ia.3;Ia.3/VII (gMED)	76.27	78.82	21	39	3	14.29	59.48	--	No
AG-899-M07	AG-390-G23	D	B	Ia;Ia.4	Ia;Ia.3;Ia.3/V (gWID)	76.26	78.828	21	43	3	14.29	61.33	--	No
SAG-MED02	AG-914-L04	D	B	Ia;Ia.3;Ia.3/VII (gMED)	Ia;Ia.4	76.25	78.574	51	14	2	14.29	64.1	--	No
AG-447-M11	AG-905-P17	D	D	Ia;Ia.3;Ia.3/V (gWID)	Ia;Ia.4	76.24	77.846	21	41	3	14.29	64.37	--	No
AG-470-F02	AG-914-L04	B	B	Ia;Ia.3;Ia.3/V (gWID)	Ia;Ia.4	76.24	78.668	18	14	2	14.29	54	--	No
AG-470-F21	AG-365-P13	D	A	Ib;Ib.2	Ib;Ib.2	76.2	79.56	14	52	2	14.29	56.35	--	No
AG-899-M07	AG-447-M11	D	D	Ia;Ia.4	Ia;Ia.3;Ia.3/V (gWID)	76.19	78.561	21	21	3	14.29	63.02	--	No
AG-893-N09	AG-325-L02	B	B	Ia;Ia.3;Ia.3/V (gWID)	Ia;Ia.4	76.18	78.964	30	21	3	14.29	59.23	--	No
AG-390-D05	AG-914-L04	D	B	Ia;Ia.3;Ia.3/V (gWID)	Ia;Ia.4	76.17	78.692	19	14	2	14.29	61.98	--	No
AG-447-M19	AG-914-L04	A	B	Ia;Ia.3;Ia.3/V (gWID)	Ia;Ia.4	76.17	78.67	66	14	2	14.29	59.1	--	No
AG-435-C18	AG-414-I06	D	D	IIb	IIb	76.17	78.973	41	14	2	14.29	52.85	--	No
AG-349-O13	AG-447-M11	A	D	Ia;Ia.4	Ia;Ia.3;Ia.3/V (gWID)	76.16	78.85	34	21	3	14.29	62.67	--	No
AG-404-N13	AG-470-F21	A	D	Ib;Ib.2	Ib;Ib.2	76.16	78.578	56	14	2	14.29	59.1	--	No
AG-313-J13	AG-901-P06	B	B	Ia;Ia.3;Ia.3/IV	Ia;Ia.4;Ia.4/III	76.15	78.757	20	14	2	14.29	53.45	--	No
AG-453-M21	AG-337-D17	C	A	Ia;Ia.3;Ia.3/V (gWID)	Ia;Ia.4;Ia.4/III	76.14	79.268	14	57	2	14.29	50.75	--	No
AG-422-A09	AAA795-J21	C	C	Ia;Ia.4	Ia;Ia.3;Ia.3/V (gWID)	76.12	79.025	21	26	3	14.29	57.47	--	No
AG-447-L07	AG-914-L04	D	B	Ia;Ia.3;Ia.3/V (gWID)	Ia;Ia.4	76.12	78.405	55	14	2	14.29	56.3	--	No
AG-325-L02	AG-905-M20	B	B	Ia;Ia.4	Ia;Ia.3;Ia.3/VII (gMED)	76.06	78.753	21	31	3	14.29	59.58	--	No
AG-447-M11	AG-908-D18	D	A	Ia;Ia.3;Ia.3/V (gWID)	Ia;Ia.4	76.03	78.982	21	44	3	14.29	63.03	--	No
AG-447-F10	AG-349-M18	B	B	Ia;Ia.4;Ia.4/III	Ia;Ia.3;Ia.3/V (gWID)	76.01	79.046	40	21	3	14.29	58.3	--	No
AG-918-M20	AG-470-I11	A	D	IIb	IIb	76	80.415	49	14	2	14.29	54.62	--	No
AG-895-K10	AG-447-M11	A	D	Ia;Ia.4	Ia;Ia.3;Ia.3/V (gWID)	75.99	78.716	39	21	3	14.29	63.42	--	No
AG-447-L03	AG-337-J06	B	D	Ia;Ia.3;Ia.3/V (gWID)	Ia;Ia.4	75.99	78.584	55	14	2	14.29	54.15	--	No
RS40	AG-916-E19	A	B	Ib;Ib.1	Ib;Ib.1	75.99	78.928	39	14	2	14.29	59.4	--	No
AH-326-A23	AG-470-I11	B	D	IIb	IIb	75.97	79.756	23	14	2	14.29	54.6	--	No
AG-447-M11	HIMB5	D	A	Ia;Ia.3;Ia.3/V (gWID)	Ia;Ia.3	75.95	78.795	21	48	3	14.29	65.97	--	No
AG-337-J06	AG-891-J07	D	B	Ia;Ia.4	Ia;Ia.3;Ia.3/VII (gMED)	75.93	78.182	14	38	2	14.29	66.6	--	No
AG-899-M07	AG-893-N09	D	B	Ia;Ia.4	Ia;Ia.3;Ia.3/V (gWID)	75.92	79.209	21	30	3	14.29	57.45	--	No
AG-912-K10	AG-447-M11	A	D	Ia;Ia.4	Ia;Ia.3;Ia.3/V (gWID)	75.91	79.045	53	21	3	14.29	63.37	--	No
AG-913-M13	AG-914-L04	D	B	Ia;Ia.3;Ia.3/V (gWID)	Ia;Ia.4	75.91	78.276	31	14	2	14.29	59.85	--	No
AG-899-J02	AG-914-L04	B	B	Ia;Ia.3;Ia.3/VII (gMED)	Ia;Ia.4	75.91	78.458	39	14	2	14.29	55.1	--	No
AG-422-B23	AG-414-I06	A	D	IIb	IIb	75.88	79.366	33	14	2	14.29	53.62	--	No
AG-904-M13	AG-337-J06	D	D	Ia;Ia.3;Ia.3/V (gWID)	Ia;Ia.4	75.87	78.317	22	14	2	14.29	60.7	--	No
AG-901-P06	AG-915-D19	B	A	Ia;Ia.4;Ia.4/III	Ia;Ia.3;Ia.3/V (gWID)	75.86	79.085	14	53	2	14.29	54.25	--	No
AG-365-B19	AG-470-I11	D	D	IIb	IIb	75.82	79.234	46	14	2	14.29	52.3	--	No
AG-892-A22	AG-337-J06	B	D	Ia;Ia.3;Ia.3/V (gWID)	Ia;Ia.4	75.75	78.258	29	14	2	14.29	60.95	--	No
AG-404-C04	AG-426-P23	B	D	Ia;Ia	Ia;Ia	75.74	79.352	23	14	2	14.29	65.55	--	No
AG-908-K15	AG-912-C08	C	C	Ia;Ia.3;Ia.3/V (gWID)	Ia;Ia.4;Ia.4/II	75.74	79.028	14	15	2	14.29	56.42	--	No
AG-325-L05	AG-447-M11	B	D	Ia;Ia.4	Ia;Ia.3;Ia.3/V (gWID)	75.72	78.808	44	21	3	14.29	61.97	--	No
AG-447-M11	AG-914-M08	D	A	Ia;Ia.3;Ia.3/V (gWID)	Ia;Ia.4;Ia.4/I	75.71	78.272	21	47	3	14.29	58.27	--	No
AG-899-M07	AG-447-B21	D	D	Ia;Ia.4	Ia;Ia.3;Ia.3/V (gWID)	75.68	79.001	21	33	3	14.29	62.58	--	No
HIMB1321	AG-901-D09	A	C	Ia;Ia.4	Ia;Ia.4;Ia.4/I	75.68	78.743	40	21	3	14.29	73.35	--	No
AG-912-K10	AG-453-M21	A	C	Ia;Ia.4	Ia;Ia.3;Ia.3/V (gWID)	75.63	78.679	53	14	2	14.29	58.25	--	No
AG-426-I10	HIMB5	C	A	Ia;Ia.4	Ia;Ia.3	75.62	79.169	21	48	3	14.29	59.45	--	No
AG-898-C07	AG-901-P06	B	B	Ia;Ia.3;Ia.3/VI	Ia;Ia.4;Ia.4/III	75.62	78.962	36	14	2	14.29	53.3	--	No
AG-907-G02	AG-447-M11	A	D	Ia;Ia.4;Ia.4/II	Ia;Ia.3;Ia.3/V (gWID)	75.61	78.745	60	21	3	14.29	58.6	--	No
AG-447-B21	AG-325-L02	D	B	Ia;Ia.3;Ia.3/V (gWID)	Ia;Ia.4	75.61	78.486	33	21	3	14.29	64.33	--	No
AG-447-M11	AG-914-L04	D	B	Ia;Ia.3;Ia.3/V (gWID)	Ia;Ia.4	75.58	78.43	21	14	2	14.29	64.55	--	No
AG-910-F03	AG-447-M11	B	D	Ia;Ia.4	Ia;Ia.3;Ia.3/V (gWID)	75.51	78.565	37	21	3	14.29	64.07	--	No
AG-908-K15	AG-914-M08	C	A	Ia;Ia.3;Ia.3/V (gWID)	Ia;Ia.4;Ia.4/I	75.51	78.958	14	47	2	14.29	66.2	--	No
HIMB1321	AG-349-D03	A	D	Ia;Ia.4	Ia;Ia.4	75.51	78.476	40	21	3	14.29	61.17	--	No
AG-457-L02	AG-447-M11	A	D	Ia;Ia.4	Ia;Ia.3;Ia.3/V (gWID)	75.49	78.454	25	21	3	14.29	61.8	--	No
AG-365-K15	AG-470-O18	A	D	IIb	IIb	75.49	79.505	56	14	2	14.29	64.6	--	No
AG-404-N13	AG-900-O06	A	C	Ib;Ib.2	Ib;Ib.2	75.44	78.851	56	14	2	14.29	68.4	--	No
AG-333-I10	AG-333-P05	B	C	Ia;Ia.4;Ia.4/III	Ia;Ia.3	75.43	79.106	33	21	3	14.29	52.73	--	No
AG-390-D05	AG-337-J06	D	D	Ia;Ia.3;Ia.3/V (gWID)	Ia;Ia.4	75.43	78.359	19	14	2	14.29	62.65	--	No
AG-333-M03	SAG-MED38	A	A	Ia;Ia.4	Ia;Ia.4;Ia.4/III	75.41	79.909	21	53	3	14.29	51.85	--	No
AG-337-J06	AG-349-M18	D	B	Ia;Ia.4	Ia;Ia.3;Ia.3/V (gWID)	75.33	78.182	14	21	2	14.29	61.9	--	No
AG-447-B21	AG-914-L04	D	B	Ia;Ia.3;Ia.3/V (gWID)	Ia;Ia.4	75.33	78.355	33	14	2	14.29	56.67	--	No
AG-349-O03	AG-916-E19	A	B	Ib;Ib.1	Ib;Ib.1	75.29	79.024	28	14	2	14.29	56.15	--	No
HTCC8051	AG-909-J05	A	D	Ia;Ia.3;Ia.3/IV	Ia;Ia.4	75.28	78.663	48	35	5	14.29	57.28	--	No
AG-447-P22	AG-349-M18	B	B	Ia;Ia.4	Ia;Ia.3;Ia.3/V (gWID)	75.26	79.329	34	21	3	14.29	67.13	--	No
AG-333-O18	HIMB1321	C	A	Ia;Ia.3;Ia.3/V (gWID)	Ia;Ia.4	75.25	79.275	14	40	2	14.29	56.6	--	No
AG-345-O09	AG-911-D20	C	C	Ia;Ia.4	Ia;Ia.3;Ia.3/VI	75.2	79.433	24	14	2	14.29	63.15	--	No
AG-337-E23	AG-349-M18	D	B	Ia;Ia.4	Ia;Ia.3;Ia.3/V (gWID)	75.15	78.553	25	21	3	14.29	55.37	--	No
AG-390-L21	AG-914-M08	D	A	Ia;Ia.3;Ia.3/V (gWID)	Ia;Ia.4;Ia.4/I	75.14	78.78	14	47	2	14.29	59.15	--	No
SAG-MED48	AG-908-D18	C	A	Ia;Ia.3;Ia.3/IV	Ia;Ia.4	75.13	78.563	14	44	2	14.29	52.9	--	No
SAG-MED09	HTCC9565	A	A	Ia;Ia.4	Ia;Ia.1	75.08	78.898	14	54	2	14.29	52.65	--	No
AG-390-L21	AG-899-G02	D	A	Ia;Ia.3;Ia.3/V (gWID)	Ia;Ia.4;Ia.4/II	75.07	78.931	14	38	2	14.29	56.58	--	No
AG-903-J17	AG-908-K15	B	C	Ia;Ia.4	Ia;Ia.3;Ia.3/V (gWID)	75.02	78.74	40	14	2	14.29	59.2	--	No
AG-439-O05	AG-470-I11	D	D	IIb	IIb	74.97	78.701	26	14	2	14.29	62.5	--	No
HTCC1013	AG-349-M18	A	B	Ia;Ia.1	Ia;Ia.3;Ia.3/V (gWID)	74.96	78.581	37	21	3	14.29	63.13	--	No
HTCC1062	AG-349-M18	A	B	Ia;Ia.1	Ia;Ia.3;Ia.3/V (gWID)	74.94	78.553	50	21	3	14.29	66.85	--	No
AG-410-N23	AG-333-P05	A	C	Ia;Ia.4	Ia;Ia.3	74.89	79.297	48	21	3	14.29	55.6	--	No
AG-908-K15	HIMB5	C	A	Ia;Ia.3;Ia.3/V (gWID)	Ia;Ia.3	74.88	78.982	14	48	2	14.29	52.38	--	No
AG-457-O11	AG-365-E14	B	B	Ib;Ib	Ib;Ib	74.87	79.991	21	24	3	14.29	65.27	--	No
HTCC1002	AG-349-M18	A	B	Ia;Ia.1	Ia;Ia.3;Ia.3/V (gWID)	74.86	78.429	50	21	3	14.29	66.75	--	No
HTCC1016	AG-349-M18	A	B	Ia;Ia.1	Ia;Ia.3;Ia.3/V (gWID)	74.86	78.647	47	21	3	14.29	63.1	--	No
AG-447-N08	AG-447-M11	A	D	Ia;Ia.4	Ia;Ia.3;Ia.3/V (gWID)	74.84	78.837	57	21	3	14.29	59.23	--	No
AG-909-J19	HTCC1013	C	A	Ia;Ia.4	Ia;Ia.1	74.83	78.295	14	37	2	14.29	55.48	--	No
AG-904-G05	AG-895-B19	B	B	Ib;Ib.1	Ib;Ib.2	74.8	78.545	48	21	3	14.29	59.22	--	No
AG-900-O06	AG-447-N21	C	B	Ib;Ib.2	Ib;Ib.2	74.76	78.858	14	21	2	14.29	67.4	--	No
AG-319-N23	AG-337-J06	D	D	Ia;Ia.3	Ia;Ia.4	74.72	78.1	27	14	2	14.29	57.45	--	No
AG-359-N22	AG-904-P13	D	B	Ib;Ib.2	Ib;Ib.1	74.72	78.034	21	22	3	14.29	53	--	No
HTCC1062	AG-447-M11	A	D	Ia;Ia.1	Ia;Ia.3;Ia.3/V (gWID)	74.7	78.721	50	21	3	14.29	66.47	--	No
HTCC1002	AG-447-M11	A	D	Ia;Ia.1	Ia;Ia.3;Ia.3/V (gWID)	74.69	78.714	50	21	3	14.29	66.37	--	No
AG-349-O03	AG-893-O16	A	C	Ib;Ib.1	Ib;Ib.1	74.66	79.03	28	14	2	14.29	54.17	--	No
AG-439-E23	AG-464-P13	D	B	Ib;Ib	Ia;Ia	74.64	79.572	30	21	3	14.29	63.37	--	No
AG-430-A11	AG-337-J06	D	D	Ia;Ia.3	Ia;Ia.4	74.64	77.948	18	14	2	14.29	63.52	--	No
AG-365-C14	AG-899-C17	A	A	Ib;Ib.2	Ib;Ib.2	74.6	78.317	56	76	8	14.29	58.79	--	No
AG-908-E04	AG-349-M18	A	B	Ia;Ia.4	Ia;Ia.3;Ia.3/V (gWID)	74.59	78.404	59	21	3	14.29	63.02	--	No
AG-439-N14	AG-337-J06	B	D	Ia;Ia.3;Ia.3/V (gWID)	Ia;Ia.4	74.58	78.467	46	14	2	14.29	64.83	--	No
AG-439-B06	AG-414-I06	A	D	IIb	IIb	74.58	78.927	40	14	2	14.29	51.3	--	No
AG-907-C09	AG-893-O16	A	C	Ib;Ib.2	Ib;Ib.1	74.57	78.385	68	14	2	14.29	59.48	--	No
AG-313-M10	AG-337-J06	D	D	Ia;Ia.3;Ia.3/IV	Ia;Ia.4	74.53	78.076	17	14	2	14.29	61.75	--	No
HTCC1016	AG-447-M11	A	D	Ia;Ia.1	Ia;Ia.3;Ia.3/V (gWID)	74.52	78.717	47	21	3	14.29	63.8	--	No
AG-914-L10	AG-349-M18	D	B	Ia;Ia.4	Ia;Ia.3;Ia.3/V (gWID)	74.49	78.58	24	21	3	14.29	60.55	--	No
AG-893-N09	AG-337-J06	B	D	Ia;Ia.3;Ia.3/V (gWID)	Ia;Ia.4	74.49	78.338	30	14	2	14.29	53.75	--	No
HTCC8051	AG-337-J06	A	D	Ia;Ia.3;Ia.3/IV	Ia;Ia.4	74.47	77.834	48	14	2	14.29	63.15	--	No
AG-447-M11	HTCC1013	D	A	Ia;Ia.3;Ia.3/V (gWID)	Ia;Ia.1	74.44	78.782	21	37	3	14.29	64.2	--	No
AG-891-N03	AG-901-I06	A	B	Ib;Ib.1	Ib;Ib.2	74.42	78.117	54	28	4	14.29	53.78	--	No
AG-908-I21	AG-895-B19	C	B	Ib;Ib.1	Ib;Ib.2	74.41	78.408	37	21	3	14.29	59.02	--	No
AG-325-L02	AG-911-D20	B	C	Ia;Ia.4	Ia;Ia.3;Ia.3/VI	74.35	79.33	31	14	2	14.29	60.15	--	No
AG-900-O06	AG-893-O16	C	C	Ib;Ib.2	Ib;Ib.1	74.33	78.477	14	14	2	14.29	65.75	--	No
AG-333-C06	AG-337-J06	B	D	Ia;Ia.3	Ia;Ia.4	74.28	77.724	20	14	2	14.29	63.35	--	No
AG-426-B11	AG-349-M18	D	B	Ia;Ia.4	Ia;Ia.3;Ia.3/V (gWID)	74.22	78.687	25	21	3	14.29	60.55	--	No
AG-900-O06	AG-894-A03	C	B	Ib;Ib.2	Ib;Ib.1	74.15	78.787	14	34	2	14.29	60.9	--	No
AG-404-N13	AG-893-O16	A	C	Ib;Ib.2	Ib;Ib.1	74.14	78.529	56	14	2	14.29	68.5	--	No
AG-898-G21	AG-900-O06	A	C	Ib;Ib.1	Ib;Ib.2	74.12	78.322	70	14	2	14.29	65.75	--	No
AG-337-J06	HIMB5	D	A	Ia;Ia.4	Ia;Ia.3	74.11	78.036	14	48	2	14.29	63.32	--	No
AG-422-J08	AG-426-P23	D	D	Ib;Ib	Ia;Ia	74.03	78.552	29	14	2	14.29	61	--	No
AG-349-L17	AG-337-J06	B	D	Ia;Ia.3;Ia.3/V (gWID)	Ia;Ia.4	74.03	78.1	15	14	2	14.29	63.85	--	No
AG-447-M11	HTCC9565	D	A	Ia;Ia.3;Ia.3/V (gWID)	Ia;Ia.1	74.01	78.511	21	54	3	14.29	64.77	--	No
AG-325-L02	HTCC1062	B	A	Ia;Ia.4	Ia;Ia.1	74.01	77.969	21	50	3	14.29	68.23	--	No
HTCC1013	AG-914-L04	A	B	Ia;Ia.1	Ia;Ia.4	73.95	78.177	37	14	2	14.29	65.3	--	No
NP1	AG-911-O15	A	D	Ia;Ia.1	Ia;Ia.4	73.94	78.22	68	14	2	14.29	55.53	--	No
AG-325-L02	HTCC1002	B	A	Ia;Ia.4	Ia;Ia.1	73.93	78.012	21	50	3	14.29	68.23	--	No
HTCC1016	AG-914-L04	A	B	Ia;Ia.1	Ia;Ia.4	73.84	78.237	47	14	2	14.29	64.4	--	No
AG-904-G05	AG-900-O06	B	C	Ib;Ib.1	Ib;Ib.2	73.84	78.423	48	14	2	14.29	62.4	--	No
HTCC1002	AG-914-L04	A	B	Ia;Ia.1	Ia;Ia.4	73.83	78.258	50	14	2	14.29	71.85	--	No
NP1	AG-914-L04	A	B	Ia;Ia.1	Ia;Ia.4	73.82	78.082	68	14	2	14.29	56.55	--	No
AG-900-O06	AG-894-M18	C	B	Ib;Ib.2	Ib;Ib.1	73.8	78.324	14	22	2	14.29	63.33	--	No
AG-894-F17	AG-900-O06	B	C	Ib;Ib.1	Ib;Ib.2	73.79	78.111	27	14	2	14.29	58.3	--	No
AG-899-M07	HTCC1013	D	A	Ia;Ia.4	Ia;Ia.1	73.78	77.554	21	37	3	14.29	66.83	--	No
AG-337-M06	HTCC9565	B	A	Ia;Ia.4	Ia;Ia.1	73.77	78.26	28	54	4	14.29	59.42	--	No
AG-899-M07	HTCC1002	D	A	Ia;Ia.4	Ia;Ia.1	73.74	77.782	21	50	3	14.29	66.6	--	No
AG-899-M07	HTCC1016	D	A	Ia;Ia.4	Ia;Ia.1	73.74	77.82	21	47	3	14.29	66.3	--	No
HTCC1016	AG-325-L02	A	B	Ia;Ia.1	Ia;Ia.4	73.72	77.92	47	21	3	14.29	68	--	No
AAA795-L23	AG-447-M11	D	D	Ia;Ia.4	Ia;Ia.3;Ia.3/V (gWID)	73.7	78.226	22	21	3	14.29	59.37	--	No
HTCC1062	AG-914-L04	A	B	Ia;Ia.1	Ia;Ia.4	73.7	78.067	50	14	2	14.29	72	--	No
AG-900-O06	AG-337-I10	C	A	Ib;Ib.2	Ib;Ib.1	73.69	78.337	14	49	2	14.29	61.65	--	No
AG-365-O14	AG-464-P13	A	B	Ia;Ia	Ia;Ia	73.68	78.573	46	21	3	14.29	60.03	--	No
AG-453-M21	AG-898-F08	C	B	Ia;Ia.3;Ia.3/V (gWID)	Ia;Ia.4;Ia.4/I	73.67	79.759	14	14	2	14.29	58	--	No
AG-333-C07	AG-915-G14	D	B	Ib;Ib.2	Ib;Ib.1	73.65	78.255	14	18	2	14.29	58.5	--	No
AG-899-M07	HTCC1062	D	A	Ia;Ia.4	Ia;Ia.1	73.64	77.562	21	50	3	14.29	66.73	--	No
AG-426-P23	AG-414-C19	D	D	Ia;Ia	Ia;Ia.4	73.6	79.158	14	18	2	14.29	57.65	--	No
AG-899-A06	AG-900-O06	A	C	Ib;Ib.1	Ib;Ib.2	73.52	78.933	56	14	2	14.29	60.4	--	No
AG-333-C07	AG-414-O13	D	D	Ib;Ib.2	Ib;Ib.2	73.52	78.812	14	17	2	14.29	67.7	--	No
AAA795-M18	AG-470-F21	B	D	Ib;Ib.1	Ib;Ib.2	73.51	77.992	40	14	2	14.29	52.55	--	No
AG-914-B04	AG-900-O06	B	C	Ib;Ib.1	Ib;Ib.2	73.49	78.395	26	14	2	14.29	65.35	--	No
AG-333-C07	AG-916-B06	D	A	Ib;Ib.2	Ib;Ib.1	73.48	78.31	14	46	2	14.29	65.12	--	No
AG-349-O03	AG-453-A22	A	D	Ib;Ib.1	Ib;Ib.2	73.45	78.342	28	45	4	14.29	64.95	--	No
AG-900-O06	AG-453-K23	C	B	Ib;Ib.2	Ib;Ib.1	73.43	78.228	14	22	2	14.29	62.4	--	No
AG-914-A08	AG-900-O06	B	C	Ib;Ib.1	Ib;Ib.2	73.41	78.475	17	14	2	14.29	65.75	--	No
AG-333-C07	AG-915-N05	D	B	Ib;Ib.2	Ib;Ib.1	73.38	78.146	14	21	2	14.29	67.4	--	No
SAG-MED20	AG-447-M11	A	D	Ia;Ia.1	Ia;Ia.3;Ia.3/V (gWID)	73.34	78.363	53	21	3	14.29	65.93	--	No
AG-404-O18	AG-333-O21	B	B	Ia;Ia.3	Ia;Ia.4	73.26	79.172	27	14	2	14.29	62.7	--	No
AG-904-M13	AG-470-F21	D	D	Ia;Ia.3;Ia.3/V (gWID)	Ib;Ib.2	73.2	77.294	22	14	2	14.29	51.67	--	No
AG-901-P06	NP1	B	A	Ia;Ia.4;Ia.4/III	Ia;Ia.1	73.18	77.894	14	68	2	14.29	57.15	--	No
AG-909-J05	HTCC9565	D	A	Ia;Ia.4	Ia;Ia.1	73.08	77.816	35	54	5	14.29	57.7	--	No
AG-333-C07	AG-913-D05	D	D	Ib;Ib.2	Ib;Ib.1	72.97	78.62	14	27	2	14.29	64.95	--	No
AG-333-C07	AG-893-K16	D	A	Ib;Ib.2	Ib;Ib.1	72.86	77.903	14	50	2	14.29	58.5	--	No
AG-900-O06	AG-426-E13	C	A	Ib;Ib.2	Ib;Ib.1	72.73	78.49	14	74	2	14.29	59	--	No
HTCC1002	AG-337-J06	A	D	Ia;Ia.1	Ia;Ia.4	72.63	77.193	50	14	2	14.29	63.28	--	No
AG-426-E03	AG-916-E19	D	B	Ib;Ib	Ib;Ib.1	72.59	77.67	31	14	2	14.29	57.3	--	No
HTCC1062	AG-337-J06	A	D	Ia;Ia.1	Ia;Ia.4	72.53	77.229	50	14	2	14.29	62.65	--	No
AG-426-P23	AG-360-N15	D	D	Ia;Ia	Ia;Ia.4	72.48	78.91	14	17	2	14.29	57.95	--	No
AG-426-P23	AG-914-M08	D	A	Ia;Ia	Ia;Ia.4;Ia.4/I	72.47	77.655	14	47	2	14.29	57.85	--	No
HTCC9565	AG-337-J06	A	D	Ia;Ia.1	Ia;Ia.4	72.47	77.05	54	14	2	14.29	61.6	--	No
AG-426-P23	AG-903-O08	D	D	Ia;Ia	Ia;Ia.4	72.46	78.634	14	29	2	14.29	58.52	--	No
AG-900-O06	AG-359-N17	C	A	Ib;Ib.2	Ib;Ib.1	72.41	78.117	14	57	2	14.29	59.67	--	No
AG-426-P23	AG-905-E10	D	B	Ia;Ia	Ia;Ia.4;Ia.4/I	72.4	78.77	14	32	2	14.29	59.9	--	No
AG-447-K11	AG-470-F21	B	D	Ia;Ia.3;Ia.3/VI	Ib;Ib.2	72.37	77.943	20	14	2	14.29	65.15	--	No
AG-426-P23	AG-439-N14	D	B	Ia;Ia	Ia;Ia.3;Ia.3/V (gWID)	72.35	77.893	14	46	2	14.29	67.55	--	No
AG-430-K07	AG-457-O11	A	B	Ia;Ia	Ib;Ib	72.33	78.485	44	21	3	14.29	58.6	--	No
AG-426-P23	AG-905-M18	D	A	Ia;Ia	Ia;Ia.4;Ia.4/I	72.32	78.521	14	42	2	14.29	58.85	--	No
AG-390-D05	AG-426-P23	D	D	Ia;Ia.3;Ia.3/V (gWID)	Ia;Ia	72.29	77.753	19	14	2	14.29	63.35	--	No
AG-916-J11	AG-390-G10	D	A	Ib;Ib	Ia;Ia	72.29	78.27	28	57	4	14.29	57.15	--	No
SAG-MED20	AG-914-L04	A	B	Ia;Ia.1	Ia;Ia.4	72.27	78.478	53	14	2	14.29	74.65	--	No
SAG-MED20	AG-325-L02	A	B	Ia;Ia.1	Ia;Ia.4	72.25	78.046	53	21	3	14.29	67.63	--	No
AG-470-O10	AG-447-N21	A	B	Ib;Ib	Ib;Ib.2	72.24	78.791	67	21	3	14.29	54.23	--	No
AG-333-O21	AG-426-P23	B	D	Ia;Ia.4	Ia;Ia	72.17	78.342	14	14	2	14.29	62.8	--	No
AG-426-P23	AG-359-I20	D	D	Ia;Ia	Ia;Ia.4	72.06	78.945	14	25	2	14.29	57.95	--	No
AG-910-J22	AG-453-M21	B	C	Ib;Ib.2	Ia;Ia.3;Ia.3/V (gWID)	72.05	77.929	34	14	2	14.29	50.83	--	No
SAG-MED20	AG-337-J06	A	D	Ia;Ia.1	Ia;Ia.4	72.04	77.682	53	14	2	14.29	61.5	--	No
SAG-MED50	AG-470-F21	B	D	Ia;Ia.3;Ia.3/VIII	Ib;Ib.2	72.03	77.593	18	14	2	14.29	66.38	--	No
AG-426-P23	FZCC0015	D	A	Ia;Ia	Ia;Ia.3;Ia.3/V (gWID)	72.02	77.942	14	54	2	14.29	58.55	--	No
AG-439-C18	AG-464-P13	D	B	Ib	Ia;Ia	72	77.755	34	21	3	14.29	65.05	--	No
AG-908-O05	AG-426-P23	D	D	Ia;Ia.4	Ia;Ia	71.99	78.037	19	14	2	14.29	68.55	--	No
AG-447-L07	AG-426-P23	D	D	Ia;Ia.3;Ia.3/V (gWID)	Ia;Ia	71.95	77.704	55	14	2	14.29	55.9	--	No
AG-426-P23	AG-916-C05	D	B	Ia;Ia	Ib;Ib.2	71.94	77.159	14	45	2	14.29	64.5	--	No
AG-426-P23	HTCC7211	D	A	Ia;Ia	Ia;Ia.3;Ia.3/I	71.93	77.655	14	83	2	14.29	57.5	--	No
AG-414-N07	AG-447-M11	D	D	Ib;Ib	Ia;Ia.3;Ia.3/V (gWID)	71.92	77.891	24	21	3	14.29	65.73	--	No
AG-457-O11	AG-904-M13	B	D	Ib;Ib	Ia;Ia.3;Ia.3/V (gWID)	71.92	78.079	21	22	3	14.29	58.98	--	No
AG-426-P23	AG-903-F09	D	B	Ia;Ia	Ia;Ia.4;Ia.4/I	71.91	78.969	14	15	2	14.29	58.67	--	No
AG-426-P23	AG-913-O03	D	D	Ia;Ia	Ia;Ia.4	71.91	78.937	14	31	2	14.29	52.1	--	No
AG-447-F02	AG-470-F21	D	D	Ia;Ia.3;Ia.3/V (gWID)	Ib;Ib.2	71.91	77.91	38	14	2	14.29	67.25	--	No
AG-390-M19	AG-470-F21	B	D	Ia;Ia.3;Ia.3/VI	Ib;Ib.2	71.91	77.482	24	14	2	14.29	66.05	--	No
AG-892-A22	AG-426-P23	B	D	Ia;Ia.3;Ia.3/V (gWID)	Ia;Ia	71.88	77.874	29	14	2	14.29	60.08	--	No
AG-891-N03	AG-426-P23	A	D	Ib;Ib.1	Ia;Ia	71.88	77.969	54	14	2	14.29	56.45	--	No
AG-439-N14	AG-916-E19	B	B	Ia;Ia.3;Ia.3/V (gWID)	Ib;Ib.1	71.88	78.039	46	14	2	14.29	53.67	--	No
AG-903-M09	AG-896-K07	D	B	Ib;Ib.2	Ia;Ia.3;Ia.3/V (gWID)	71.87	77.596	65	14	2	14.29	61.12	--	No
AG-404-O18	AG-337-J06	B	D	Ia;Ia.3	Ia;Ia.4	71.87	77.742	27	14	2	14.29	62.7	--	No
AG-426-P23	AG-447-M19	D	A	Ia;Ia	Ia;Ia.3;Ia.3/V (gWID)	71.86	77.778	14	66	2	14.29	55.3	--	No
AG-901-D09	AG-470-O10	C	A	Ia;Ia.4;Ia.4/I	Ib;Ib	71.85	78.396	21	67	3	14.29	69.1	--	No
AG-893-O16	AG-895-B08	C	C	Ib;Ib.1	Ia;Ia.3;Ia.3/V (gWID)	71.82	78.532	14	78	2	14.29	62.6	--	No
SAG-MED20	AG-909-J05	A	D	Ia;Ia.1	Ia;Ia.4	71.8	78.233	53	35	5	14.29	60.65	--	No
AG-439-G19	AG-916-E19	A	B	Ib;Ib	Ib;Ib.1	71.8	78.092	60	14	2	14.29	63.25	--	No
AG-470-F21	AG-891-G02	D	D	Ib;Ib.2	Ia;Ia.3;Ia.3/VI	71.79	78.316	14	15	2	14.29	67.8	--	No
AG-390-G10	AG-898-F08	A	B	Ia;Ia	Ia;Ia.4;Ia.4/I	71.79	79.458	57	35	5	14.29	62.55	--	No
AG-447-A19	AG-470-F21	D	D	Ia;Ia.3;Ia.3/V (gWID)	Ib;Ib.2	71.79	77.633	54	14	2	14.29	65	--	No
AG-426-P23	AG-907-C04	D	A	Ia;Ia	Ia;Ia.4;Ia.4/III	71.74	77.919	14	57	2	14.29	66.4	--	No
AG-422-J08	AG-911-O15	D	D	Ib;Ib	Ia;Ia.4	71.74	78.155	29	14	2	14.29	62	--	No
SAG-MED38	AG-349-M18	A	B	Ia;Ia.4;Ia.4/III	Ia;Ia.3;Ia.3/V (gWID)	71.73	79.039	53	21	3	14.29	67.1	--	No
AG-426-P23	AG-349-K05	D	B	Ia;Ia	Ib	71.7	77.729	14	27	2	14.29	61.8	--	No
AG-904-F02	AG-426-P23	D	D	Ia;Ia.4	Ia;Ia	71.69	78.086	16	14	2	14.29	65.3	--	No
AG-470-F21	AG-461-M14	D	B	Ib;Ib.2	Ia;Ia.3;Ia.3/VII (gMED)	71.69	77.762	14	16	2	14.29	67.3	--	No
AG-426-P23	SAG-MED30	D	D	Ia;Ia	Ia;Ia.4	71.69	77.828	14	17	2	14.29	62.8	--	No
AG-426-P23	AG-899-G21	D	B	Ia;Ia	Ia;Ia.4;Ia.4/II	71.68	77.883	14	19	2	14.29	63.85	--	No
AG-430-K07	AG-916-J11	A	D	Ia;Ia	Ib;Ib	71.68	77.953	44	28	4	14.29	58.38	--	No
AG-896-L16	AG-900-O06	C	C	Ia;Ia.3;Ia.3/V (gWID)	Ib;Ib.2	71.68	78.467	16	14	2	14.29	59.75	--	No
AG-439-E23	AG-916-J11	D	D	Ib;Ib	Ib;Ib	71.66	77.299	30	28	4	14.29	61.24	--	No
AG-900-C09	AG-893-M21	C	B	Ia;Ia.4;Ia.4/I	Ib;Ib.5	71.66	78.884	14	22	2	14.29	65.88	--	No
SAG-MED20	AG-359-I09	A	B	Ia;Ia.1	Ia;Ia.4	71.65	77.905	53	42	6	14.29	64.58	--	No
AG-426-P23	AG-907-K11	D	D	Ia;Ia	Ib;Ib.2	71.65	77.421	14	23	2	14.29	57.2	--	No
AG-333-O21	AG-439-B12	B	B	Ia;Ia.4	Ib;Ib	71.62	78.659	14	20	2	14.29	61.25	--	No
AG-900-E18	AG-426-P23	A	D	Ia;Ia.4	Ia;Ia	71.61	78.048	41	14	2	14.29	65.15	--	No
AG-337-M06	AG-470-O10	B	A	Ia;Ia.4	Ib;Ib	71.6	77.84	28	67	4	14.29	60.1	--	No
AG-916-N14	AG-470-F21	A	D	Ia;Ia.3;Ia.3/V (gWID)	Ib;Ib.2	71.6	77.255	52	14	2	14.29	52.9	--	No
AG-426-P23	AG-430-E20	D	B	Ia;Ia	Ia;Ia.3;Ia.3/VII (gMED)	71.58	77.676	14	15	2	14.29	63.92	--	No
AG-426-P23	AG-894-L13	D	D	Ia;Ia	Ia;Ia.4	71.58	77.849	14	25	2	14.29	65.15	--	No
AAA795-C09	AG-426-P23	A	D	Ia;Ia.4	Ia;Ia	71.57	77.309	35	14	2	14.29	60.7	--	No
AG-426-P23	AG-901-P18	D	D	Ia;Ia	Ia;Ia.4	71.57	78.875	14	25	2	14.29	57.85	--	No
AG-916-C05	AG-447-M11	B	D	Ib;Ib.2	Ia;Ia.3;Ia.3/V (gWID)	71.56	77.454	45	21	3	14.29	61.9	--	No
AG-426-P23	SAG-MED10	D	A	Ia;Ia	Ia;Ia.3;Ia.3/VII (gMED)	71.56	77.167	14	50	2	14.29	59.65	--	No
AG-461-A07	AG-464-P13	A	B	Ia;Ia.4;Ia.4/III	Ia;Ia	71.54	78.173	81	21	3	14.29	57.17	--	No
AG-426-J21	AG-916-E19	B	B	Ib;Ib.3	Ib;Ib.1	71.53	77.923	33	14	2	14.29	62.5	--	No
AG-904-G05	AG-426-P23	B	D	Ib;Ib.1	Ia;Ia	71.52	78.021	20	14	2	14.29	64.4	--	No
AG-426-P23	AG-439-I14	D	B	Ia;Ia	Ia;Ia.4;Ia.4/I	71.52	77.639	14	35	2	14.29	60.4	--	No
RS40	AG-911-D20	A	C	Ib;Ib.1	Ia;Ia.3;Ia.3/VI	71.48	77.903	39	14	2	14.29	70.65	--	No
AG-426-P23	AG-447-N18	D	A	Ia;Ia	Ia;Ia.4;Ia.4/I	71.47	78.029	14	48	2	14.29	59	--	No
AG-333-C07	AG-911-D08	D	D	Ib;Ib.2	Ib;Ib.1	71.47	78.093	14	30	2	14.29	58.5	--	No
AG-390-G13	AG-914-L04	D	B	Ib;Ib	Ia;Ia.4	71.43	78.228	16	14	2	14.29	66.55	--	No
AG-359-P07	AG-426-P23	D	D	Ib	Ia;Ia	71.42	78.674	38	14	2	14.29	59.45	--	No
AG-426-P23	AG-895-J19	D	B	Ia;Ia	Ia;Ia.4	71.42	78.099	14	20	2	14.29	65.15	--	No
AG-447-M11	AG-470-O10	D	A	Ia;Ia.3;Ia.3/V (gWID)	Ib;Ib	71.42	77.804	21	67	3	14.29	65.13	--	No
AG-360-N15	AG-916-E19	D	B	Ia;Ia.4	Ib;Ib.1	71.41	77.968	17	14	2	14.29	59.4	--	No
AG-439-E23	AG-447-M11	D	D	Ib;Ib	Ia;Ia.3;Ia.3/V (gWID)	71.39	78.179	30	21	3	14.29	60.63	--	No
SAG-MED20	AG-464-P13	A	B	Ia;Ia.1	Ia;Ia	71.37	78.248	53	21	3	14.29	59.12	--	No
AG-349-O03	AG-895-B08	A	C	Ib;Ib.1	Ia;Ia.3;Ia.3/V (gWID)	71.37	78.424	28	78	4	14.29	55.52	--	No
RS40	AG-901-D09	A	C	Ib;Ib.1	Ia;Ia.4;Ia.4/I	71.37	77.72	39	21	3	14.29	71.6	--	No
AG-893-O16	AG-439-D05	C	C	Ib;Ib.1	Ia;Ia.3;Ia.3/V (gWID)	71.35	78.29	14	20	2	14.29	60.47	--	No
AG-390-L21	AG-414-O13	D	D	Ia;Ia.3;Ia.3/V (gWID)	Ib;Ib.2	71.31	78.127	14	17	2	14.29	57.67	--	No
AG-907-M07	AG-426-P23	B	D	Ib;Ib.1	Ia;Ia	71.3	78.153	18	14	2	14.29	68.25	--	No
AG-893-O16	AG-390-D03	C	C	Ib;Ib.1	Ia;Ia.3;Ia.3/V (gWID)	71.3	78.029	14	38	2	14.29	60.47	--	No
AG-893-O16	AG-905-M20	C	B	Ib;Ib.1	Ia;Ia.3;Ia.3/VII (gMED)	71.28	78.285	14	24	2	14.29	55.8	--	No
AG-891-N03	AG-911-O15	A	D	Ib;Ib.1	Ia;Ia.4	71.27	77.951	54	14	2	14.29	55.3	--	No
AG-447-M19	AG-470-F21	A	D	Ia;Ia.3;Ia.3/V (gWID)	Ib;Ib.2	71.27	77.47	66	14	2	14.29	61.62	--	No
AG-901-P06	AG-892-L05	B	C	Ia;Ia.4;Ia.4/III	Ia;Ia	71.23	78.083	14	15	2	14.29	50.9	--	No
AG-359-P07	AG-911-O15	D	D	Ib	Ia;Ia.4	71.23	78.771	38	14	2	14.29	60.9	--	No
AG-426-P23	AG-349-L04	D	B	Ia;Ia	Ia;Ia.4	71.2	77.785	14	24	2	14.29	74.35	--	No
AG-447-M11	AG-365-E14	D	B	Ia;Ia.3;Ia.3/V (gWID)	Ib;Ib	71.2	77.969	21	24	3	14.29	64.1	--	No
AG-464-P13	SAG-MED19	B	A	Ia;Ia	Ia;Ia.4	71.19	77.967	21	39	3	14.29	64.75	--	No
SAG-MED09	AG-457-J09	A	C	Ia;Ia.4	Ib;Ib.2	71.19	78.774	14	29	2	14.29	53.5	--	No
SAG-MED08	AG-426-P23	A	D	Ia;Ia.3;Ia.3/VII (gMED)	Ia;Ia	71.18	77.601	65	14	2	14.29	63.8	--	No
AG-426-P23	AG-447-B22	D	B	Ia;Ia	Ia;Ia.4	71.18	77.663	14	26	2	14.29	51.2	--	No
AG-897-O11	AG-470-F21	B	D	Ia;Ia.3;Ia.3/V (gWID)	Ib;Ib.2	71.18	77.715	29	14	2	14.29	55.15	--	No
AG-916-C05	AG-911-O15	B	D	Ib;Ib.2	Ia;Ia.4	71.17	77.052	45	14	2	14.29	67.25	--	No
AG-894-F17	AG-426-P23	B	D	Ib;Ib.1	Ia;Ia	71.16	77.898	25	14	2	14.29	63.4	--	No
AG-426-P23	AG-908-A06	D	D	Ia;Ia	Ia;Ia.4	71.16	78.436	14	20	2	14.29	58.45	--	No
SAG-MED08	AG-916-E19	A	B	Ia;Ia.3;Ia.3/VII (gMED)	Ib;Ib.1	71.16	78.028	65	14	2	14.29	50.4	--	No
AG-390-N22	AG-900-O06	B	C	Ia;Ia.3;Ia.3/V (gWID)	Ib;Ib.2	71.15	78.027	47	14	2	14.29	63.23	--	No
AG-404-L19	AG-426-P23	D	D	Ia;Ia.4	Ia;Ia	71.11	77.846	42	14	2	14.29	59	--	No
AG-404-B14	AG-916-J11	A	D	Ib;Ib	Ib;Ib	71.11	77.225	55	28	4	14.29	65.38	--	No
AG-447-M11	AG-916-E19	D	B	Ia;Ia.3;Ia.3/V (gWID)	Ib;Ib.1	71.11	77.74	21	14	2	14.29	54.7	--	No
AG-908-K15	AG-404-N13	C	A	Ia;Ia.3;Ia.3/V (gWID)	Ib;Ib.2	71.11	78.214	14	56	2	14.29	57.62	--	No
AG-892-C11	AG-464-P13	D	B	Ia;Ia.4	Ia;Ia	71.1	77.768	45	21	3	14.29	56.45	--	No
AG-430-K07	AG-325-L02	A	B	Ia;Ia	Ia;Ia.4	71.1	78.701	44	21	3	14.29	57.9	--	No
AG-908-E04	AG-893-O16	A	C	Ia;Ia.4	Ib;Ib.1	71.1	77.867	59	14	2	14.29	60.3	--	No
AG-900-O06	AG-895-B08	C	C	Ib;Ib.2	Ia;Ia.3;Ia.3/V (gWID)	71.09	78.369	14	78	2	14.29	57.35	--	No
AG-319-F05	AG-470-F21	D	D	Ia;Ia.3;Ia.3/IV	Ib;Ib.2	71.09	77.708	15	14	2	14.29	66.5	--	No
AG-337-J06	AG-390-G10	D	A	Ia;Ia.4	Ia;Ia	71.08	77.522	14	57	2	14.29	56.73	--	No
AG-916-J11	AG-905-P17	D	D	Ib;Ib	Ia;Ia.4	71.08	78.406	28	41	4	14.29	65.68	--	No
AG-422-N15	AG-900-C09	C	C	Ib;Ib.5	Ia;Ia.4;Ia.4/I	71.08	78.052	41	14	2	14.29	51	--	No
AG-901-P06	AG-470-D16	B	C	Ia;Ia.4;Ia.4/III	Ia;Ia	71.07	78.645	14	22	2	14.29	62.3	--	No
AG-426-P23	AG-891-J07	D	B	Ia;Ia	Ia;Ia.3;Ia.3/VII (gMED)	71.07	77.202	14	38	2	14.29	65.35	--	No
AG-916-E19	AG-390-A21	B	B	Ib;Ib.1	Ia;Ia.3;Ia.3/V (gWID)	71.04	78.108	14	26	2	14.29	51.7	--	No
AG-426-P23	AG-899-O04	D	D	Ia;Ia	Ib;Ib.1	71.04	78.053	14	25	2	14.29	64.85	--	No
AG-907-G02	AG-426-P23	A	D	Ia;Ia.4;Ia.4/II	Ia;Ia	71.03	77.183	60	14	2	14.29	64.15	--	No
AG-895-G06	AG-426-P23	B	D	Ia;Ia.4	Ia;Ia	71.02	78.804	19	14	2	14.29	54.45	--	No
AG-912-F07	AG-426-P23	D	D	Ia;Ia.4	Ia;Ia	71.02	77.681	25	14	2	14.29	52.1	--	No
AG-404-B14	AG-447-M11	A	D	Ib;Ib	Ia;Ia.3;Ia.3/V (gWID)	71.02	78.008	55	21	3	14.29	68.43	--	No
AG-349-O03	AG-911-O15	A	D	Ib;Ib.1	Ia;Ia.4	71.02	77.955	28	14	2	14.29	65.67	--	No
HTCC7211	AG-916-E19	A	B	Ia;Ia.3;Ia.3/I	Ib;Ib.1	71.02	77.799	83	14	2	14.29	57.75	--	No
AG-359-P21	AG-900-O06	A	C	Ia;Ia.3;Ia.3/VII (gMED)	Ib;Ib.2	71.01	77.562	50	14	2	14.29	58.7	--	No
AG-453-M21	AG-337-E19	C	C	Ia;Ia.3;Ia.3/V (gWID)	Ib;Ib.1	71	77.848	14	32	2	14.29	56.52	--	No
RS39	AG-426-P23	A	D	Ia;Ia.4	Ia;Ia	70.97	77.453	63	14	2	14.29	67.83	--	No
AG-893-O16	AG-915-F17	C	C	Ib;Ib.1	Ia;Ia.3;Ia.3/V (gWID)	70.97	78.62	14	26	2	14.29	53.5	--	No
AG-457-O11	SAG-MED15	B	B	Ib;Ib	Ib;Ib.5	70.97	77.629	21	39	3	14.29	62.67	--	No
AG-333-C07	AG-390-G11	D	D	Ib;Ib.2	Ia;Ia.3;Ia.3/VIII	70.96	78.183	14	44	2	14.29	55.95	--	No
AG-422-N15	AG-349-O03	C	A	Ib;Ib.5	Ib;Ib.1	70.96	77.679	41	28	4	14.29	61.81	--	No
AG-426-P23	AG-896-M11	D	D	Ia;Ia	Ia;Ia.4	70.95	78.032	14	18	2	14.29	59.23	--	No
AG-439-G19	AG-901-P06	A	B	Ib;Ib	Ia;Ia.4;Ia.4/III	70.95	77.94	60	14	2	14.29	53.25	--	No
AG-426-M19	AG-426-P23	B	D	Ib;Ib.1	Ia;Ia	70.94	77.701	57	14	2	14.29	64.45	--	No
AG-349-O03	AG-426-P23	A	D	Ib;Ib.1	Ia;Ia	70.93	77.409	28	14	2	14.29	64.6	--	No
AG-912-I02	AG-426-P23	A	D	Ib;Ib.1	Ia;Ia	70.93	77.624	60	14	2	14.29	65.85	--	No
AG-349-O03	SAG-MED48	A	C	Ib;Ib.1	Ia;Ia.3;Ia.3/IV	70.93	78.23	28	14	2	14.29	71.95	--	No
AG-916-E19	AG-914-M08	B	A	Ib;Ib.1	Ia;Ia.4;Ia.4/I	70.93	78.452	14	47	2	14.29	60	--	No
HTCC8051	AG-900-O06	A	C	Ia;Ia.3;Ia.3/IV	Ib;Ib.2	70.93	77.773	48	14	2	14.29	59.4	--	No
AG-426-P23	AG-900-I13	D	B	Ia;Ia	Ib;Ib.1	70.92	77.809	14	44	2	14.29	65.15	--	No
AG-910-M23	AG-453-M21	B	C	Ib;Ib.1	Ia;Ia.3;Ia.3/V (gWID)	70.91	78.259	21	14	2	14.29	58.8	--	No
AG-457-O11	AG-893-N09	B	B	Ib;Ib	Ia;Ia.3;Ia.3/V (gWID)	70.89	78.055	21	30	3	14.29	53.47	--	No
AG-447-M11	AG-390-N18	D	D	Ia;Ia.3;Ia.3/V (gWID)	Ib;Ib	70.88	77.439	21	34	3	14.29	65.63	--	No
AG-914-I15	AG-390-O04	C	C	Ib;Ib.1	Ia;Ia.4	70.86	77.941	23	21	3	14.29	57.63	--	No
AG-910-D18	AG-470-O10	C	A	Ia;Ia.4	Ib;Ib	70.86	77.909	21	67	3	14.29	77	--	No
AG-325-L02	SAG-MED15	B	B	Ia;Ia.4	Ib;Ib.5	70.86	78.178	21	39	3	14.29	61.6	--	No
AG-426-P23	SAG-MED22	D	A	Ia;Ia	Ia;Ia.3;Ia.3/VII (gMED)	70.85	77.222	14	22	2	14.29	63.45	--	No
AG-912-L16	AG-911-O15	B	D	Ib;Ib.1	Ia;Ia.4	70.85	78.097	54	14	2	14.29	57.35	--	No
AG-457-O11	AG-915-K22	B	B	Ib;Ib	Ib;Ib	70.85	77.647	14	53	2	14.29	55.77	--	No
SAG-MED15	AG-464-P13	B	B	Ib;Ib.5	Ia;Ia	70.84	78.019	39	21	3	14.29	59.57	--	No
AG-426-P23	AG-909-F14	D	B	Ia;Ia	Ib;Ib.1	70.84	77.49	14	32	2	14.29	69.15	--	No
AG-916-E19	SAG-MED02	B	D	Ib;Ib.1	Ia;Ia.3;Ia.3/VII (gMED)	70.83	77.742	14	51	2	14.29	52.3	--	No
AG-916-E19	AG-903-F09	B	B	Ib;Ib.1	Ia;Ia.4;Ia.4/I	70.82	78.299	14	15	2	14.29	60.12	--	No
AG-899-A06	AG-426-P23	A	D	Ib;Ib.1	Ia;Ia	70.81	78.208	56	14	2	14.29	63.55	--	No
AG-414-M02	AG-908-K15	B	C	Ib;Ib	Ia;Ia.3;Ia.3/V (gWID)	70.81	77.987	17	14	2	14.29	55.55	--	No
AG-916-J11	AG-903-I18	D	B	Ib;Ib	Ia;Ia.4	70.81	77.465	28	39	4	14.29	59.92	--	No
AG-894-F17	AG-911-O15	B	D	Ib;Ib.1	Ia;Ia.4	70.81	78.415	25	14	2	14.29	62.85	--	No
AG-893-O16	AG-447-F03	C	A	Ib;Ib.1	Ia;Ia.3;Ia.3/V (gWID)	70.8	77.987	14	68	2	14.29	64.15	--	No
AG-913-I09	FZCC0015	D	A	Ib;Ib.1	Ia;Ia.3;Ia.3/V (gWID)	70.79	78.029	28	54	4	14.29	52.24	--	No
AG-900-O06	AG-447-K11	C	B	Ib;Ib.2	Ia;Ia.3;Ia.3/VI	70.79	77.933	14	41	2	14.29	62.02	--	No
AG-426-P23	SAG-MED02	D	D	Ia;Ia	Ia;Ia.3;Ia.3/VII (gMED)	70.79	77.597	14	51	2	14.29	65.3	--	No
AG-916-E19	SAG-MED11	B	A	Ib;Ib.1	Ia;Ia.4	70.79	78.18	14	46	2	14.29	60.65	--	No
AG-337-M06	AG-390-N18	B	D	Ia;Ia.4	Ib;Ib	70.77	77.723	28	34	4	14.29	60.45	--	No
SAG-MED06	AG-900-O06	A	C	Ia;Ia.3;Ia.3/VIII	Ib;Ib.2	70.77	77.874	56	14	2	14.29	53.62	--	No
AG-915-C08	AG-464-P13	A	B	Ia;Ia.4	Ia;Ia	70.74	77.805	45	21	3	14.29	54.93	--	No
AG-325-L02	AG-390-G10	B	A	Ia;Ia.4	Ia;Ia	70.73	77.691	21	57	3	14.29	55.97	--	No
AG-447-E07	AG-447-M11	B	D	Ia;Ia	Ia;Ia.3;Ia.3/V (gWID)	70.72	77.797	29	21	3	14.29	65.58	--	No
AG-360-P19	AG-900-O06	C	C	Ia;Ia.4;Ia.4/I	Ib;Ib.2	70.71	77.587	17	14	2	14.29	58.83	--	No
AG-896-L05	AG-470-F21	D	D	Ia;Ia.4	Ib;Ib.2	70.71	NA	20	14	2	14.29	52.4	--	No
AG-422-A09	AG-470-D16	C	C	Ia;Ia.4	Ia;Ia	70.7	77.633	21	22	3	14.29	54.8	--	No
AG-426-P23	AG-916-B06	D	A	Ia;Ia	Ib;Ib.1	70.7	77.599	14	46	2	14.29	55.17	--	No
AG-359-I20	AG-916-E19	D	B	Ia;Ia.4	Ib;Ib.1	70.68	77.917	25	14	2	14.29	58.4	--	No
AG-430-I18	AG-337-M06	B	B	Ib;Ib	Ia;Ia.4	70.67	78.271	44	28	4	14.29	60.37	--	No
AG-899-M07	AG-916-C05	D	B	Ia;Ia.4	Ib;Ib.2	70.66	77.522	21	45	3	14.29	60.87	--	No
AG-915-N02	AG-426-P23	D	D	Ia;Ia.4	Ia;Ia	70.65	77.403	19	14	2	14.29	74.35	--	No
AG-426-P23	AG-359-G18	D	A	Ia;Ia	Ia;Ia.4;Ia.4/II	70.65	77.421	14	58	2	14.29	64.8	--	No
AG-904-G05	AG-911-O15	B	D	Ib;Ib.1	Ia;Ia.4	70.65	78.006	20	14	2	14.29	64.4	--	No
RS39	AG-916-E19	A	B	Ia;Ia.4	Ib;Ib.1	70.65	78.329	63	14	2	14.29	64.35	--	No
AG-337-I18	AG-901-D09	B	C	Ib;Ib.2	Ia;Ia.4;Ia.4/I	70.63	77.535	27	21	3	14.29	70.1	--	No
AG-349-O03	AG-447-M11	A	D	Ib;Ib.1	Ia;Ia.3;Ia.3/V (gWID)	70.62	77.616	28	21	3	14.29	75.63	--	No
AG-894-F17	AG-447-M11	B	D	Ib;Ib.1	Ia;Ia.3;Ia.3/V (gWID)	70.62	77.357	25	21	3	14.29	61.23	--	No
AG-457-O11	AG-894-L13	B	D	Ib;Ib	Ia;Ia.4	70.62	77.32	21	25	3	14.29	58.33	--	No
AG-907-G02	AG-916-E19	A	B	Ia;Ia.4;Ia.4/II	Ib;Ib.1	70.62	77.79	60	14	2	14.29	57.27	--	No
AG-913-I09	AG-911-O15	D	D	Ib;Ib.1	Ia;Ia.4	70.61	78.14	28	14	2	14.29	56.1	--	No
AG-439-C18	AG-337-M06	D	B	Ib	Ia;Ia.4	70.59	77.469	34	28	4	14.29	58.5	--	No
AG-404-B14	AG-337-M06	A	B	Ib;Ib	Ia;Ia.4	70.59	78.333	55	28	4	14.29	58.75	--	No
AG-470-G21	AG-426-P23	B	D	Ib;Ib.1	Ia;Ia	70.58	77.65	18	14	2	14.29	65.65	--	No
AG-426-P23	AG-359-G17	D	D	Ia;Ia	Ib;Ib.1	70.56	77.836	14	40	2	14.29	63.75	--	No
AG-893-J08	AG-447-M11	B	D	Ib;Ib.1	Ia;Ia.3;Ia.3/V (gWID)	70.55	77.533	43	21	3	14.29	56.07	--	No
AG-349-K05	AG-911-O15	B	D	Ib	Ia;Ia.4	70.55	77.445	27	14	2	14.29	60.92	--	No
AG-453-G03	AG-337-J06	D	D	Ib;Ib	Ia;Ia.4	70.54	77.467	25	14	2	14.29	61.5	--	No
AG-895-B06	AG-464-P13	D	B	Ia;Ia.4	Ia;Ia	70.53	77.911	23	21	3	14.29	58	--	No
AG-464-P13	AG-915-K17	B	A	Ia;Ia	Ia;Ia.4	70.53	77.627	21	61	3	14.29	68.6	--	No
AG-333-C07	AG-359-P21	D	A	Ib;Ib.2	Ia;Ia.3;Ia.3/VII (gMED)	70.52	77.867	14	50	2	14.29	57.75	--	No
AG-426-P23	AG-901-C21	D	B	Ia;Ia	Ia;Ia.4;Ia.4/III	70.52	77.932	14	23	2	14.29	68.1	--	No
AG-908-E04	AG-464-P13	A	B	Ia;Ia.4	Ia;Ia	70.51	77.602	59	21	3	14.29	54.42	--	No
AG-464-P13	HIMB5	B	A	Ia;Ia	Ia;Ia.3	70.51	78.379	21	48	3	14.29	64.4	--	No
AG-914-A09	AG-898-F08	C	B	Ib;Ib.4	Ia;Ia.4;Ia.4/I	70.51	79.359	25	14	2	14.29	57.83	--	No
AG-461-A07	AG-916-E19	A	B	Ia;Ia.4;Ia.4/III	Ib;Ib.1	70.5	77.833	81	14	2	14.29	58.55	--	No
SAG-MED18	AG-470-F21	D	D	Ia;Ia.3;Ia.3/VII (gMED)	Ib;Ib.2	70.5	77.409	28	14	2	14.29	67.65	--	No
AG-914-G10	AG-914-L04	A	B	Ib;Ib.4	Ia;Ia.4	70.49	77.83	22	14	2	14.29	63.3	--	No
AG-900-O06	AG-899-N21	C	B	Ib;Ib.2	Ia;Ia.3;Ia.3/VII (gMED)	70.48	78.271	14	17	2	14.29	62.1	--	No
AAA797-I19	AG-916-E19	A	B	Ia;Ia.3;Ia.3/VI	Ib;Ib.1	70.48	78.164	44	14	2	14.29	54.4	--	No
AG-349-A08	AG-426-P23	D	D	Ia;Ia.4	Ia;Ia	70.47	77.338	37	14	2	14.29	64.5	--	No
AG-404-C04	AG-911-O15	B	D	Ia;Ia	Ia;Ia.4	70.47	77.526	23	14	2	14.29	64.4	--	No
AG-349-K05	AG-914-L04	B	B	Ib	Ia;Ia.4	70.47	77.878	27	14	2	14.29	62.65	--	No
AG-404-A03	AG-337-J06	D	D	Ia;Ia	Ia;Ia.4	70.46	76.965	16	14	2	14.29	55.42	--	No
AG-912-K10	AG-916-J11	A	D	Ia;Ia.4	Ib;Ib	70.46	77.545	53	28	4	14.29	64.2	--	No
AG-915-J15	AG-916-J11	A	D	Ia;Ia.4	Ib;Ib	70.46	77.545	41	28	4	14.29	64.42	--	No
AG-404-L19	AG-916-E19	D	B	Ia;Ia.4	Ib;Ib.1	70.46	77.601	42	14	2	14.29	58.5	--	No
AG-333-C07	HTCC7217	D	A	Ib;Ib.2	Ia;Ia.3;Ia.3/I	70.45	77.841	14	57	2	14.29	53.3	--	No
HTCC1016	AG-457-O11	A	B	Ia;Ia.1	Ib;Ib	70.45	77.341	47	21	3	14.29	63.62	--	No
AG-426-G02	AG-430-E17	B	D	Ia;Ia.4	Ib;Ib.2	70.44	77.598	14	32	2	14.29	59.62	--	No
AG-337-F15	AG-900-C09	B	C	Ib;Ib.2	Ia;Ia.4;Ia.4/I	70.43	77.712	35	14	2	14.29	59.65	--	No
AG-349-L04	AG-464-P13	B	B	Ia;Ia.4	Ia;Ia	70.42	78.259	24	21	3	14.29	61.35	--	No
AG-464-P13	AG-911-D20	B	C	Ia;Ia	Ia;Ia.3;Ia.3/VI	70.42	78.263	16	14	2	14.29	61.5	--	No
AG-900-O06	AG-414-L03	C	C	Ib;Ib.2	Ia;Ia.4	70.42	77.849	14	18	2	14.29	61.25	--	No
AG-457-O11	AG-447-B21	B	D	Ib;Ib	Ia;Ia.3;Ia.3/V (gWID)	70.41	77.679	21	33	3	14.29	63.27	--	No
AG-470-F21	AG-905-P17	D	D	Ib;Ib.2	Ia;Ia.4	70.41	77.124	14	41	2	14.29	52.62	--	No
AG-914-L03	AG-901-D09	C	C	Ib;Ib.1	Ia;Ia.4;Ia.4/I	70.4	77.877	56	21	3	14.29	69.53	--	No
AG-426-P23	AG-913-D05	D	D	Ia;Ia	Ib;Ib.1	70.4	77.728	14	27	2	14.29	55.17	--	No
AG-390-L21	AG-893-J08	D	B	Ia;Ia.3;Ia.3/V (gWID)	Ib;Ib.1	70.4	77.883	14	43	2	14.29	51.52	--	No
AG-439-I14	AG-893-K16	B	A	Ia;Ia.4;Ia.4/I	Ib;Ib.1	70.4	77.712	35	50	5	14.29	55.37	--	No
AG-908-K15	AG-893-M21	C	B	Ia;Ia.3;Ia.3/V (gWID)	Ib;Ib.5	70.4	78.114	14	22	2	14.29	53.45	--	No
AG-916-C05	AG-914-L04	B	B	Ib;Ib.2	Ia;Ia.4	70.39	77.78	45	14	2	14.29	56.3	--	No
AG-422-J08	AG-914-L04	D	B	Ib;Ib	Ia;Ia.4	70.38	77.571	29	14	2	14.29	65.6	--	No
AG-470-O10	AG-337-J06	A	D	Ib;Ib	Ia;Ia.4	70.38	77.363	67	14	2	14.29	61.9	--	No
AG-899-O04	AG-914-L04	D	B	Ib;Ib.1	Ia;Ia.4	70.38	77.795	25	14	2	14.29	64.05	--	No
AG-337-M06	AG-349-I05	B	A	Ia;Ia.4	Ib;Ib	70.38	77.64	28	46	4	14.29	59.08	--	No
AG-895-K10	AG-916-J11	A	D	Ia;Ia.4	Ib;Ib	70.38	77.922	39	28	4	14.29	64.59	--	No
AG-909-F14	AG-914-L04	B	B	Ib;Ib.1	Ia;Ia.4	70.37	77.848	32	14	2	14.29	68.6	--	No
AG-422-N15	SAG-MED48	C	C	Ib;Ib.5	Ia;Ia.3;Ia.3/IV	70.36	78.025	41	14	2	14.29	51.23	--	No
AG-900-I13	AG-911-O15	B	D	Ib;Ib.1	Ia;Ia.4	70.36	77.818	44	14	2	14.29	66.92	--	No
AG-365-O14	AG-337-J06	A	D	Ia;Ia	Ia;Ia.4	70.35	76.848	46	14	2	14.29	65.7	--	No
AG-912-I02	AG-914-L04	A	B	Ib;Ib.1	Ia;Ia.4	70.35	77.871	60	14	2	14.29	66.65	--	No
AG-337-M15	AG-426-P23	D	D	Ia;Ia.4	Ia;Ia	70.34	77.116	48	14	2	14.29	68.22	--	No
AG-457-O11	HTCC1002	B	A	Ib;Ib	Ia;Ia.1	70.34	77.662	21	50	3	14.29	65.27	--	No
AG-915-K22	AG-900-O06	B	C	Ib;Ib	Ib;Ib.2	70.34	77.856	53	14	2	14.29	55.45	--	No
AG-912-L16	AG-447-M11	B	D	Ib;Ib.1	Ia;Ia.3;Ia.3/V (gWID)	70.33	77.495	54	21	3	14.29	54.42	--	No
AG-913-G10	AG-426-P23	B	D	Ib;Ib.1	Ia;Ia	70.3	77.762	34	14	2	14.29	63.45	--	No
AG-916-J11	AG-905-G02	D	D	Ib;Ib	Ia;Ia.4	70.3	77.969	28	46	4	14.29	60.35	--	No
AG-893-J08	AG-911-O15	B	D	Ib;Ib.1	Ia;Ia.4	70.3	77.591	43	14	2	14.29	56.5	--	No
AG-911-O15	AG-899-O04	D	D	Ia;Ia.4	Ib;Ib.1	70.3	77.895	14	25	2	14.29	64.5	--	No
AG-457-B17	AG-426-P23	D	D	Ib;Ib.1	Ia;Ia	70.29	77.724	28	14	2	14.29	53.15	--	No
AG-911-O15	AG-910-J05	D	B	Ia;Ia.4	Ib;Ib.1	70.28	77.666	14	27	2	14.29	56.98	--	No
AG-457-O11	HTCC1013	B	A	Ib;Ib	Ia;Ia.1	70.27	77.563	21	37	3	14.29	63.95	--	No
AG-457-O11	AG-905-M20	B	B	Ib;Ib	Ia;Ia.3;Ia.3/VII (gMED)	70.27	77.466	21	31	3	14.29	61.6	--	No
AG-404-C04	AG-916-E19	B	B	Ia;Ia	Ib;Ib.1	70.27	77.909	23	14	2	14.29	56.77	--	No
AG-426-P23	AG-913-D16	D	D	Ia;Ia	Ib;Ib.1	70.27	77.298	14	40	2	14.29	64.25	--	No
AG-404-C04	AG-447-M11	B	D	Ia;Ia	Ia;Ia.3;Ia.3/V (gWID)	70.26	77.591	23	21	3	14.29	61.18	--	No
AG-349-O03	SAG-MED11	A	A	Ib;Ib.1	Ia;Ia.4	70.26	78.146	28	46	4	14.29	57.83	--	No
AG-911-O15	AG-916-B06	D	A	Ia;Ia.4	Ib;Ib.1	70.26	77.57	14	46	2	14.29	54.8	--	No
AG-903-I18	AG-464-P13	B	B	Ia;Ia.4	Ia;Ia	70.25	78.065	39	21	3	14.29	58.07	--	No
AG-404-N13	AG-900-C09	A	C	Ib;Ib.2	Ia;Ia.4;Ia.4/I	70.25	77.648	56	14	2	14.29	73.4	--	No
AG-457-O11	HTCC1062	B	A	Ib;Ib	Ia;Ia.1	70.23	77.365	21	50	3	14.29	65.37	--	No
AG-426-P23	AG-337-D17	D	A	Ia;Ia	Ia;Ia.4;Ia.4/III	70.23	77.194	14	57	2	14.29	66.67	--	No
AG-464-P13	AG-905-G02	B	D	Ia;Ia	Ia;Ia.4	70.23	77.49	21	46	3	14.29	57.38	--	No
AG-453-G21	AG-325-P08	C	B	Ib;Ib.5	Ia;Ia.4	70.23	77.921	28	39	4	14.29	62.55	--	No
AG-914-L04	AG-916-F06	B	A	Ia;Ia.4	Ib;Ib.4	70.23	78.732	14	38	2	14.29	66.1	--	No
AG-404-C04	AG-914-L04	B	B	Ia;Ia	Ia;Ia.4	70.22	77.506	23	14	2	14.29	63.8	--	No
AG-359-P07	AG-914-L04	D	B	Ib	Ia;Ia.4	70.22	78.11	38	14	2	14.29	58.25	--	No
AG-390-O04	AAA795-F16	C	C	Ia;Ia.4	Ib;Ib.4	70.22	77.995	21	29	3	14.29	57.77	--	No
AG-907-M07	AG-914-L04	B	B	Ib;Ib.1	Ia;Ia.4	70.21	77.939	18	14	2	14.29	67.9	--	No
AG-325-L02	AG-916-C05	B	B	Ia;Ia.4	Ib;Ib.2	70.21	77.615	21	45	3	14.29	61.55	--	No
AG-426-P23	AG-337-J06	D	D	Ia;Ia	Ia;Ia.4	70.2	76.947	14	14	2	14.29	64.45	--	No
AG-426-P23	AG-893-L13	D	A	Ia;Ia	Ib;Ib	70.2	77.85	14	38	2	14.29	55.55	--	No
AG-404-B14	AG-337-J06	A	D	Ib;Ib	Ia;Ia.4	70.19	77.063	55	14	2	14.29	62.85	--	No
AG-426-P23	AG-426-E13	D	A	Ia;Ia	Ib;Ib.1	70.18	77.826	14	74	2	14.29	67.7	--	No
AG-900-O06	AG-430-G21	C	B	Ib;Ib.2	Ia;Ia	70.17	77.684	14	26	2	14.29	67.05	--	No
AG-893-O16	AG-414-L03	C	C	Ib;Ib.1	Ia;Ia.4	70.17	78.036	14	18	2	14.29	60.75	--	No
AG-899-A06	AG-911-O15	A	D	Ib;Ib.1	Ia;Ia.4	70.17	78.063	56	14	2	14.29	63.48	--	No
AG-907-M07	AG-911-O15	B	D	Ib;Ib.1	Ia;Ia.4	70.17	77.668	18	14	2	14.29	66.38	--	No
AG-426-G02	AG-893-K16	B	A	Ia;Ia.4	Ib;Ib.1	70.17	78.095	14	50	2	14.29	59.35	--	No
AG-916-E19	AG-901-P18	B	D	Ib;Ib.1	Ia;Ia.4	70.16	78.006	14	25	2	14.29	60	--	No
AG-457-O11	AG-916-A10	B	B	Ib;Ib	Ib;Ib	70.16	77.393	21	23	3	14.29	55.77	--	No
AG-912-I02	AG-911-O15	A	D	Ib;Ib.1	Ia;Ia.4	70.15	78.212	60	14	2	14.29	66.78	--	No
AG-893-O16	AG-447-N18	C	A	Ib;Ib.1	Ia;Ia.4;Ia.4/I	70.14	77.74	14	48	2	14.29	62.1	--	No
AG-894-F17	AG-914-L04	B	B	Ib;Ib.1	Ia;Ia.4	70.14	77.467	25	14	2	14.29	62.75	--	No
AG-470-F21	AG-911-E04	D	A	Ib;Ib.2	Ia;Ia.4;Ia.4/III	70.14	77.089	14	40	2	14.29	55.35	--	No
AG-909-J19	AG-915-C03	C	B	Ia;Ia.4	Ib;Ib.2	70.14	77.82	14	29	2	14.29	57.35	--	No
AG-909-F14	AG-447-M11	B	D	Ib;Ib.1	Ia;Ia.3;Ia.3/V (gWID)	70.13	77.735	32	21	3	14.29	60.2	--	No
AG-911-O15	AG-907-K11	D	D	Ia;Ia.4	Ib;Ib.2	70.13	77.573	14	23	2	14.29	56.3	--	No
AG-426-E13	AG-911-O15	A	D	Ib;Ib.1	Ia;Ia.4	70.12	78.114	74	14	2	14.29	66.5	--	No
AG-349-O03	HIMB5	A	A	Ib;Ib.1	Ia;Ia.3	70.11	78.027	28	48	4	14.29	58.2	--	No
AG-430-I18	AG-325-L02	B	B	Ib;Ib	Ia;Ia.4	70.1	77.67	44	21	3	14.29	67.97	--	No
AAA795-C09	AG-916-E19	A	B	Ia;Ia.4	Ib;Ib.1	70.1	77.342	35	14	2	14.29	58.15	--	No
AG-349-A08	AG-916-E19	D	B	Ia;Ia.4	Ib;Ib.1	70.1	77.539	37	14	2	14.29	53.15	--	No
AG-453-F05	AG-900-O06	C	C	Ia;Ia.4;Ia.4/III	Ib;Ib.2	70.1	78.103	55	14	2	14.29	56.45	--	No
AG-365-I20	AG-901-P06	B	B	Ib;Ib.2	Ia;Ia.4;Ia.4/III	70.09	79.05	44	14	2	14.29	54.38	--	No
AG-447-N08	AG-916-J11	A	D	Ia;Ia.4	Ib;Ib	70.09	77.802	57	28	4	14.29	58.88	--	No
AG-390-L21	AG-901-G05	D	D	Ia;Ia.3;Ia.3/V (gWID)	Ib;Ib.2	70.09	77.628	14	23	2	14.29	64.2	--	No
AG-426-M19	AG-911-O15	B	D	Ib;Ib.1	Ia;Ia.4	70.08	77.834	57	14	2	14.29	63.35	--	No
AG-333-O21	AG-404-J20	B	B	Ia;Ia.4	Ib;Ib	70.08	78.08	14	17	2	14.29	50.25	--	No
AG-365-O14	SAG-MED48	A	C	Ia;Ia	Ia;Ia.3;Ia.3/IV	70.07	77.643	46	14	2	14.29	52.8	--	No
AG-457-O11	AG-899-M19	B	B	Ib;Ib	Ib;Ib	70.07	77.642	21	36	3	14.29	56.52	--	No
AG-910-F03	AG-470-F21	B	D	Ia;Ia.4	Ib;Ib.2	70.05	76.922	37	14	2	14.29	54.4	--	No
AG-464-P13	AG-912-F15	B	A	Ia;Ia	Ib;Ib.5	70.05	77.696	21	43	3	14.29	60.1	--	No
AG-913-I09	SAG-MED02	D	D	Ib;Ib.1	Ia;Ia.3;Ia.3/VII (gMED)	70.04	77.501	28	51	4	14.29	55.2	--	No
AG-913-I09	AG-914-L04	D	B	Ib;Ib.1	Ia;Ia.4	70.04	77.541	28	14	2	14.29	57.25	--	No
AG-912-P01	AG-914-L04	C	B	Ib;Ib.4	Ia;Ia.4	70.03	78.195	35	14	2	14.29	64.65	--	No
AG-897-O16	AG-390-G10	D	A	Ib;Ib.1	Ia;Ia	70.02	78.186	56	57	8	14.29	61.2	--	No
AG-894-F03	AG-911-O15	B	D	Ib;Ib.1	Ia;Ia.4	70.02	77.736	47	14	2	14.29	52.6	--	No
AG-897-O16	AG-359-I09	D	B	Ib;Ib.1	Ia;Ia.4	70.02	77.698	56	42	6	14.29	60.75	--	No
AG-909-J05	AG-404-B14	D	A	Ia;Ia.4	Ib;Ib	70.02	77.883	35	55	5	14.29	57.88	--	No
AG-913-G10	AG-911-O15	B	D	Ib;Ib.1	Ia;Ia.4	70.01	77.63	34	14	2	14.29	62.18	--	No
AG-900-O06	AG-905-D17	C	B	Ib;Ib.2	Ia;Ia.4	70.01	77.897	14	45	2	14.29	59.4	--	No
AG-464-P13	AG-912-B10	B	D	Ia;Ia	Ib;Ib	70.01	77.013	21	22	3	14.29	61.43	--	No
AG-414-C19	AG-916-E19	D	B	Ia;Ia.4	Ib;Ib.1	70	77.853	18	14	2	14.29	59.8	--	No
AG-365-O14	AG-349-M18	A	B	Ia;Ia	Ia;Ia.3;Ia.3/V (gWID)	69.99	77.441	46	21	3	14.29	59.35	--	No
AG-426-P23	AG-894-I05	D	D	Ia;Ia	Ib;Ib	69.99	77.958	14	33	2	14.29	58.6	--	No
AG-426-P23	AG-325-C07	D	D	Ia;Ia	Ia;Ia.4	69.98	77.182	14	20	2	14.29	52.75	--	No
AG-457-O11	AG-337-J06	B	D	Ib;Ib	Ia;Ia.4	69.98	77.01	21	14	2	14.29	60.4	--	No
AG-426-E13	AG-914-L04	A	B	Ib;Ib.1	Ia;Ia.4	69.98	77.823	74	14	2	14.29	68.2	--	No
AG-426-P23	AG-359-N17	D	A	Ia;Ia	Ib;Ib.1	69.98	77.712	14	57	2	14.29	63.55	--	No
AG-901-P06	AG-893-N07	B	B	Ia;Ia.4;Ia.4/III	Ib;Ib.1	69.98	78.017	14	18	2	14.29	55	--	No
AG-907-E04	AG-916-J11	A	D	Ib;Ib.4	Ib;Ib	69.97	77.535	136	28	4	14.29	57.8	--	No
AG-325-K02	AG-893-O16	C	C	Ia;Ia.4	Ib;Ib.1	69.97	77.751	23	14	2	14.29	54.3	--	No
AG-359-P07	AG-916-E19	D	B	Ib	Ib;Ib.1	69.97	77.815	38	14	2	14.29	58.05	--	No
AG-426-P23	AG-910-C17	D	D	Ia;Ia	Ib;Ib.1	69.95	78.212	14	15	2	14.29	64.5	--	No
AG-430-J07	AG-470-F21	B	D	Ia;Ia.4	Ib;Ib.2	69.95	77.259	23	14	2	14.29	54.1	--	No
AG-899-M07	AG-916-F06	D	A	Ia;Ia.4	Ib;Ib.4	69.95	78.263	21	38	3	14.29	67.28	--	No
AG-439-E23	AG-349-M18	D	B	Ib;Ib	Ia;Ia.3;Ia.3/V (gWID)	69.94	77.912	30	21	3	14.29	65.3	--	No
AG-901-I21	AG-914-L04	C	B	Ib;Ib.4	Ia;Ia.4	69.94	78.397	100	14	2	14.29	65.6	--	No
SAG-MED08	AG-457-B17	A	D	Ia;Ia.3;Ia.3/VII (gMED)	Ib;Ib.1	69.94	77.65	65	28	4	14.29	52.58	--	No
SAG-MED33	AG-900-O06	B	C	Ia;Ia.3;Ia.3/VII (gMED)	Ib;Ib.2	69.94	78.056	41	14	2	14.29	59.75	--	No
AG-901-P06	AG-470-I02	B	B	Ia;Ia.4;Ia.4/III	Ib;Ib.2	69.94	78.013	14	40	2	14.29	54.35	--	No
AG-337-M06	AAA795-E22	B	A	Ia;Ia.4	Ib;Ib.5	69.93	77.949	28	60	4	14.29	59.15	--	No
AG-337-M06	AG-447-E07	B	B	Ia;Ia.4	Ia;Ia	69.92	77.539	28	29	4	14.29	59.67	--	No
AG-916-B11	AG-464-P13	A	B	Ib;Ib	Ia;Ia	69.92	77.304	45	21	3	14.29	61.43	--	No
SAG-MED15	AG-349-M18	B	B	Ib;Ib.5	Ia;Ia.3;Ia.3/V (gWID)	69.92	77.676	39	21	3	14.29	61	--	No
AG-916-E19	AG-900-N22	B	B	Ib;Ib.1	Ia;Ia.4;Ia.4/III	69.92	77.843	14	23	2	14.29	53.8	--	No
AG-464-P13	AG-914-L10	B	D	Ia;Ia	Ia;Ia.4	69.91	77.637	21	24	3	14.29	60.2	--	No
AG-916-J11	AG-899-E08	D	D	Ib;Ib	Ia;Ia.4	69.91	77.79	28	39	4	14.29	61.8	--	No
AG-916-J11	AG-910-E03	D	A	Ib;Ib	Ia;Ia.4;Ia.4/III	69.91	77.56	28	63	4	14.29	59.92	--	No
AG-426-M19	AG-914-L04	B	B	Ib;Ib.1	Ia;Ia.4	69.91	77.725	57	14	2	14.29	63.95	--	No
AG-893-O16	AG-915-K20	C	B	Ib;Ib.1	Ia;Ia.4;Ia.4/II	69.91	78.552	14	60	2	14.29	52.9	--	No
AG-337-M06	AG-912-F15	B	A	Ia;Ia.4	Ib;Ib.5	69.91	78.061	28	43	4	14.29	58.38	--	No
AG-390-L21	AG-899-D19	D	D	Ia;Ia.3;Ia.3/V (gWID)	Ib;Ib.1	69.9	77.187	14	25	2	14.29	55.9	--	No
AG-914-L04	AG-359-G17	B	D	Ia;Ia.4	Ib;Ib.1	69.9	77.593	14	40	2	14.29	64.9	--	No
AG-464-P13	AG-905-P17	B	D	Ia;Ia	Ia;Ia.4	69.88	77.507	21	41	3	14.29	58.97	--	No
AG-457-O11	AAA795-O20	B	A	Ib;Ib	Ia;Ia.4	69.88	77.932	21	22	3	14.29	62.1	--	No
AG-916-J11	AG-913-F09	D	D	Ib;Ib	Ia;Ia.4	69.88	77.633	28	31	4	14.29	60.51	--	No
AG-904-G05	AG-914-L04	B	B	Ib;Ib.1	Ia;Ia.4	69.88	77.848	20	14	2	14.29	63.83	--	No
AG-390-N18	AG-337-J06	D	D	Ib;Ib	Ia;Ia.4	69.87	77.475	34	14	2	14.29	63.7	--	No
AG-911-J21	AG-914-L04	B	B	Ib;Ib	Ia;Ia.4	69.86	79.155	41	14	2	14.29	56.92	--	No
AG-911-D08	AG-337-J06	D	D	Ib;Ib.1	Ia;Ia.4	69.86	76.811	30	14	2	14.29	53.55	--	No
AG-915-M18	AG-901-P06	C	B	Ib;Ib.1	Ia;Ia.4;Ia.4/III	69.86	77.695	44	14	2	14.29	51.85	--	No
AG-909-J05	AG-916-J11	D	D	Ia;Ia.4	Ib;Ib	69.86	78.086	35	28	4	14.29	60.51	--	No
AG-457-O11	AG-899-E08	B	D	Ib;Ib	Ia;Ia.4	69.85	76.972	21	39	3	14.29	62.03	--	No
AG-899-A06	AG-914-L04	A	B	Ib;Ib.1	Ia;Ia.4	69.85	77.899	56	14	2	14.29	66.1	--	No
AG-457-O11	AG-430-J07	B	B	Ib;Ib	Ia;Ia.4	69.83	77.652	21	23	3	14.29	63.87	--	No
AG-916-B06	AG-914-L04	A	B	Ib;Ib.1	Ia;Ia.4	69.83	77.768	46	14	2	14.29	55.1	--	No
SAG-MED48	AG-915-G13	C	C	Ia;Ia.3;Ia.3/IV	Ib;Ib.2	69.83	77.765	14	61	2	14.29	55.4	--	No
AG-916-E19	HIMB5	B	A	Ib;Ib.1	Ia;Ia.3	69.82	77.851	14	48	2	14.29	52.88	--	No
AG-916-E19	AG-337-J06	B	D	Ib;Ib.1	Ia;Ia.4	69.82	76.923	14	14	2	14.29	56.52	--	No
AG-422-N07	AG-337-M06	D	B	Ib;Ib	Ia;Ia.4	69.81	NA	37	28	4	14.29	60.15	--	No
AG-913-D05	AG-911-O15	D	D	Ib;Ib.1	Ia;Ia.4	69.81	77.536	27	14	2	14.29	54.8	--	No
AG-390-C19	AG-426-F21	C	B	Ib;Ib.3	Ia;Ia.4;Ia.4/III	69.81	78.479	30	21	3	14.29	69.27	--	No
AG-911-O15	AG-359-G17	D	D	Ia;Ia.4	Ib;Ib.1	69.81	77.859	14	40	2	14.29	61.75	--	No
AG-916-B11	AG-337-M06	A	B	Ib;Ib	Ia;Ia.4	69.8	78.402	45	28	4	14.29	58.62	--	No
AG-893-J08	AG-914-L04	B	B	Ib;Ib.1	Ia;Ia.4	69.8	77.656	43	14	2	14.29	55.5	--	No
AG-900-I13	AG-914-L04	B	B	Ib;Ib.1	Ia;Ia.4	69.8	77.679	44	14	2	14.29	66.3	--	No
AG-426-P23	AG-461-E06	D	D	Ia;Ia	Ib;Ib	69.8	77.155	14	39	2	14.29	57.55	--	No
AG-457-O11	AG-894-I19	B	B	Ib;Ib	Ia;Ia.4	69.79	77.525	21	23	3	14.29	57.53	--	No
AG-337-M06	AG-911-K15	B	A	Ia;Ia.4	Ib;Ib	69.79	77.83	28	47	4	14.29	59.43	--	No
SAG-MED09	AG-426-J21	A	B	Ia;Ia.4	Ib;Ib.3	69.79	78.347	14	36	2	14.29	57.15	--	No
AG-909-F14	AG-911-O15	B	D	Ib;Ib.1	Ia;Ia.4	69.77	77.989	32	14	2	14.29	68.25	--	No
AG-901-P06	AG-916-G09	B	A	Ia;Ia.4;Ia.4/III	Ib;Ib.2	69.74	77.861	14	46	2	14.29	55.05	--	No
AG-916-A14	AG-900-O06	C	C	Ia;Ia.4	Ib;Ib.2	69.73	77.674	41	14	2	14.29	63.17	--	No
AG-464-P13	AG-900-N22	B	B	Ia;Ia	Ia;Ia.4;Ia.4/III	69.72	77.922	21	23	3	14.29	67.07	--	No
AG-439-C18	AG-337-J06	D	D	Ib	Ia;Ia.4	69.72	77.157	34	14	2	14.29	59.8	--	No
AG-907-F09	AG-900-C09	B	C	Ib;Ib.2	Ia;Ia.4;Ia.4/I	69.72	77.8	33	14	2	14.29	59.8	--	No
AG-333-C07	AG-916-K04	D	A	Ib;Ib.2	Ia;Ia.4;Ia.4/I	69.72	77.394	14	40	2	14.29	59.75	--	No
AG-901-P06	AG-914-C06	B	B	Ia;Ia.4;Ia.4/III	Ib;Ib.1	69.72	77.951	14	20	2	14.29	56.4	--	No
AG-900-O06	AG-896-C18	C	B	Ib;Ib.2	Ia;Ia.4	69.71	77.568	14	29	2	14.29	63.17	--	No
AG-901-P06	AG-907-C09	B	A	Ia;Ia.4;Ia.4/III	Ib;Ib.2	69.7	78.038	14	68	2	14.29	67.7	--	No
AG-897-O16	AG-337-J06	D	D	Ib;Ib.1	Ia;Ia.4	69.69	77.045	56	14	2	14.29	62.7	--	No
AG-913-G10	AG-914-L04	B	B	Ib;Ib.1	Ia;Ia.4	69.69	77.441	34	14	2	14.29	64.3	--	No
SAG-MED15	AG-337-J06	B	D	Ib;Ib.5	Ia;Ia.4	69.69	77.356	39	14	2	14.29	62.2	--	No
AG-457-O11	AG-914-L10	B	D	Ib;Ib	Ia;Ia.4	69.68	76.728	21	24	3	14.29	58.57	--	No
AG-470-G21	AG-337-J06	B	D	Ib;Ib.1	Ia;Ia.4	69.68	76.697	18	14	2	14.29	62.62	--	No
AG-365-E14	AG-337-J06	B	D	Ib;Ib	Ia;Ia.4	69.67	76.992	24	14	2	14.29	62.55	--	No
AG-914-G10	AG-337-J06	A	D	Ib;Ib.4	Ia;Ia.4	69.67	77.407	22	14	2	14.29	61.65	--	No
AG-457-O11	AG-894-I05	B	D	Ib;Ib	Ib;Ib	69.67	77.026	21	33	3	14.29	55.93	--	No
AG-426-J21	AG-901-I06	B	B	Ib;Ib.3	Ib;Ib.2	69.66	77.753	33	28	4	14.29	58.1	--	No
AG-913-C02	AG-337-M06	B	B	Ib;Ib	Ia;Ia.4	69.65	77.884	42	28	4	14.29	59.48	--	No
AG-426-F15	AG-426-G02	A	B	Ib;Ib.2	Ia;Ia.4	69.65	77.71	44	14	2	14.29	57.75	--	No
AG-900-O06	AG-349-M03	C	A	Ib;Ib.2	Ia;Ia.4;Ia.4/II	69.65	77.486	14	39	2	14.29	59.35	--	No
AG-916-J11	AG-337-M06	D	B	Ib;Ib	Ia;Ia.4	69.64	77.508	28	28	4	14.29	60.3	--	No
AG-900-O06	AG-907-C04	C	A	Ib;Ib.2	Ia;Ia.4;Ia.4/III	69.64	77.806	14	57	2	14.29	54.3	--	No
AG-915-G14	AG-337-J06	B	D	Ib;Ib.1	Ia;Ia.4	69.63	76.816	18	14	2	14.29	53.55	--	No
AG-896-F06	AG-901-D09	A	C	Ib;Ib.2	Ia;Ia.4;Ia.4/I	69.63	77.612	51	21	3	14.29	68.73	--	No
AG-390-L21	AG-909-F14	D	B	Ia;Ia.3;Ia.3/V (gWID)	Ib;Ib.1	69.63	77.741	14	32	2	14.29	63.15	--	No
AG-390-L21	SAG-MED15	D	B	Ia;Ia.3;Ia.3/V (gWID)	Ib;Ib.5	69.63	77.39	14	39	2	14.29	64.35	--	No
AG-426-B11	AG-464-P13	D	B	Ia;Ia.4	Ia;Ia	69.62	77.838	25	21	3	14.29	60.2	--	No
AG-359-P07	AG-457-B17	D	D	Ib	Ib;Ib.1	69.62	77.118	38	28	4	14.29	56.49	--	No
AG-464-P13	AG-910-E03	B	A	Ia;Ia	Ia;Ia.4;Ia.4/III	69.61	78.055	21	63	3	14.29	58.07	--	No
AG-430-K07	AG-337-J06	A	D	Ia;Ia	Ia;Ia.4	69.61	76.992	44	14	2	14.29	56.55	--	No
AG-349-O03	AG-914-L04	A	B	Ib;Ib.1	Ia;Ia.4	69.61	77.411	28	14	2	14.29	67.6	--	No
AG-900-O06	SAG-MED37	C	C	Ib;Ib.2	Ia;Ia.4	69.61	77.879	14	41	2	14.29	55.12	--	No
AG-909-J19	AG-896-L15	C	C	Ia;Ia.4	Ib;Ib.1	69.61	77.789	14	41	2	14.29	57.2	--	No
AG-461-A07	AG-916-J11	A	D	Ia;Ia.4;Ia.4/III	Ib;Ib	69.6	77.285	81	28	4	14.29	59.7	--	No
AG-426-G02	AG-894-F03	B	B	Ia;Ia.4	Ib;Ib.1	69.6	78.251	14	47	2	14.29	59.85	--	No
AG-333-C07	AG-910-C18	D	D	Ib;Ib.2	Ia;Ia.4	69.59	76.991	14	28	2	14.29	59.83	--	No
AG-913-D16	AG-911-O15	D	D	Ib;Ib.1	Ia;Ia.4	69.58	77.565	40	14	2	14.29	64.45	--	No
AG-390-L21	AG-426-M19	D	B	Ia;Ia.3;Ia.3/V (gWID)	Ib;Ib.1	69.58	77.995	14	57	2	14.29	61.2	--	No
AG-916-J11	AG-910-F03	D	B	Ib;Ib	Ia;Ia.4	69.56	77.188	28	37	4	14.29	64.93	--	No
AG-898-G21	AG-426-M22	A	B	Ib;Ib.1	Ib;Ib	69.56	77.372	70	14	2	14.29	56.88	--	No
AG-913-C02	AG-908-D18	B	A	Ib;Ib	Ia;Ia.4	69.55	77.839	42	44	6	14.29	61.37	--	No
AG-899-M07	AG-911-J21	D	B	Ia;Ia.4	Ib;Ib	69.55	78.748	21	41	3	14.29	57.5	--	No
AG-893-O16	HTCC1040	C	A	Ib;Ib.1	Ia;Ia.1	69.54	77.589	14	59	2	14.29	56.5	--	No
AG-439-C18	AG-447-M11	D	D	Ib	Ia;Ia.3;Ia.3/V (gWID)	69.54	77.356	34	21	3	14.29	62.8	--	No
AG-439-B12	AG-914-L04	B	B	Ib;Ib	Ia;Ia.4	69.54	77.683	20	14	2	14.29	55.7	--	No
AG-333-C07	AG-325-J17	D	B	Ib;Ib.2	Ia;Ia.4	69.54	77.821	14	29	2	14.29	58	--	No
AG-901-P06	AG-359-J18	B	C	Ia;Ia.4;Ia.4/III	Ib;Ib.1	69.53	77.817	14	18	2	14.29	55	--	No
SAG-MED09	AG-337-E19	A	C	Ia;Ia.4	Ib;Ib.1	69.53	77.331	14	32	2	14.29	57.78	--	No
AG-911-D20	AG-912-F15	C	A	Ia;Ia.3;Ia.3/VI	Ib;Ib.5	69.52	78.154	14	43	2	14.29	73.65	--	No
AG-457-B17	AG-914-L04	D	B	Ib;Ib.1	Ia;Ia.4	69.51	77.685	28	14	2	14.29	54.2	--	No
AG-914-G10	AG-325-L02	A	B	Ib;Ib.4	Ia;Ia.4	69.51	77.809	22	21	3	14.29	63.98	--	No
AG-439-E23	AG-337-J06	D	D	Ib;Ib	Ia;Ia.4	69.5	76.973	30	14	2	14.29	56.55	--	No
AG-916-B11	AG-337-J06	A	D	Ib;Ib	Ia;Ia.4	69.5	76.837	45	14	2	14.29	62.9	--	No
AG-913-D05	AG-914-L04	D	B	Ib;Ib.1	Ia;Ia.4	69.5	76.905	27	14	2	14.29	55.25	--	No
AG-333-C07	AG-905-E10	D	B	Ib;Ib.2	Ia;Ia.4;Ia.4/I	69.5	77.26	14	32	2	14.29	58.95	--	No
AG-430-G21	AG-337-J06	B	D	Ia;Ia	Ia;Ia.4	69.49	77.247	26	14	2	14.29	56.45	--	No
AG-333-C07	AG-904-L02	D	D	Ib;Ib.2	Ia;Ia.4	69.49	76.915	14	29	2	14.29	57.75	--	No
AG-914-L04	AG-893-L13	B	A	Ia;Ia.4	Ib;Ib	69.49	78.516	14	38	2	14.29	56.1	--	No
AG-390-L21	AG-912-I02	D	A	Ia;Ia.3;Ia.3/V (gWID)	Ib;Ib.1	69.49	77.429	14	60	2	14.29	63.15	--	No
AG-461-A07	AG-900-O06	A	C	Ia;Ia.4;Ia.4/III	Ib;Ib.2	69.49	77.611	81	14	2	14.29	61.3	--	No
AG-457-O11	AG-903-K07	B	C	Ib;Ib	Ib;Ib.4	69.49	77.54	14	43	2	14.29	53.35	--	No
AG-911-O08	AG-447-M11	B	D	Ib;Ib.1	Ia;Ia.3;Ia.3/V (gWID)	69.48	77.348	32	21	3	14.29	52.97	--	No
AG-470-G21	AG-911-O15	B	D	Ib;Ib.1	Ia;Ia.4	69.48	77.219	18	14	2	14.29	64	--	No
AG-909-J19	AG-904-G21	C	C	Ia;Ia.4	Ib;Ib.2	69.48	77.807	14	34	2	14.29	56.92	--	No
AG-333-C07	AG-426-M15	D	D	Ib;Ib.2	Ia;Ia.4	69.47	77.226	14	20	2	14.29	57.5	--	No
SAG-MED09	AG-390-C19	A	C	Ia;Ia.4	Ib;Ib.3	69.47	78.145	14	30	2	14.29	62.6	--	No
AG-457-O11	AG-909-C08	B	D	Ib;Ib	Ib;Ib	69.45	77.148	21	33	3	14.29	56.52	--	No
AG-470-G21	AG-914-L04	B	B	Ib;Ib.1	Ia;Ia.4	69.44	77.523	18	14	2	14.29	65.25	--	No
AG-894-F03	AG-914-L04	B	B	Ib;Ib.1	Ia;Ia.4	69.44	77.931	47	14	2	14.29	53.6	--	No
AG-426-G02	AG-911-D08	B	D	Ia;Ia.4	Ib;Ib.1	69.44	77.756	14	30	2	14.29	59.35	--	No
AG-435-N04	AG-908-K15	B	C	Ib;Ib	Ia;Ia.3;Ia.3/V (gWID)	69.43	77.696	26	14	2	14.29	54.45	--	No
AG-904-K03	AG-333-M03	A	A	Ib;Ib.2	Ia;Ia.4	69.42	77.864	58	21	3	14.29	52.15	--	No
AG-453-L03	AG-914-L04	A	B	Ib;Ib.4	Ia;Ia.4	69.42	77.728	52	14	2	14.29	64.32	--	No
AG-337-M06	AG-898-P13	B	D	Ia;Ia.4	Ib;Ib	69.42	77.92	28	53	4	14.29	60.61	--	No
AG-325-L02	AG-349-I05	B	A	Ia;Ia.4	Ib;Ib	69.42	77.72	21	46	3	14.29	66.37	--	No
AG-359-I09	AG-904-K03	B	A	Ia;Ia.4	Ib;Ib.2	69.42	77.597	42	58	6	14.29	62.87	--	No
AG-447-B22	AG-359-N22	B	D	Ia;Ia.4	Ib;Ib.2	69.42	77.345	26	21	3	14.29	52.98	--	No
AG-894-I05	AG-914-L04	D	B	Ib;Ib	Ia;Ia.4	69.41	78.525	33	14	2	14.29	56.55	--	No
AG-913-D16	AG-337-J06	D	D	Ib;Ib.1	Ia;Ia.4	69.4	NA	40	14	2	14.29	61.75	--	No
AG-333-C07	AG-426-A16	D	D	Ib;Ib.2	Ia;Ia.4	69.39	77.306	14	35	2	14.29	57.35	--	No
AG-893-K16	AG-337-J06	A	D	Ib;Ib.1	Ia;Ia.4	69.37	76.619	50	14	2	14.29	53.55	--	No
AG-422-N07	AG-337-J06	D	D	Ib;Ib	Ia;Ia.4	69.36	76.813	37	14	2	14.29	63.3	--	No
AG-430-B09	AG-426-M22	B	B	Ia;Ia.1	Ib;Ib	69.36	77.562	27	14	2	14.29	55.27	--	No
AG-914-L04	AG-910-J05	B	B	Ia;Ia.4	Ib;Ib.1	69.36	78.456	14	27	2	14.29	57.85	--	No
AG-457-O11	AG-916-F06	B	A	Ib;Ib	Ib;Ib.4	69.35	77.487	21	38	3	14.29	65.33	--	No
AG-333-C07	AG-325-E08	D	B	Ib;Ib.2	Ia;Ia.4	69.32	77.471	14	18	2	14.29	58.5	--	No
AG-901-F21	AG-915-K17	A	A	Ib;Ib.4	Ia;Ia.4	69.32	78.101	28	61	4	14.29	63.95	--	No
AG-349-O03	AG-426-M22	A	B	Ib;Ib.1	Ib;Ib	69.32	77.424	28	14	2	14.29	57.05	--	No
AG-410-N23	AG-916-J11	A	D	Ia;Ia.4	Ib;Ib	69.32	77.349	48	28	4	14.29	64.35	--	No
AG-404-B14	AAA795-M22	A	A	Ib;Ib	Ib;Ib.4	69.32	77.935	55	42	6	14.29	59.33	--	No
AG-414-N07	AG-337-J06	D	D	Ib;Ib	Ia;Ia.4	69.29	76.959	24	14	2	14.29	65.2	--	No
AG-896-F06	AG-426-G02	A	B	Ib;Ib.2	Ia;Ia.4	69.29	77.715	51	14	2	14.29	53.5	--	No
AG-325-L02	AG-911-K15	B	A	Ia;Ia.4	Ib;Ib	69.29	77.752	21	47	3	14.29	66.1	--	No
AG-453-G21	HTCC1040	C	A	Ib;Ib.5	Ia;Ia.1	69.28	77.222	28	59	4	14.29	61.39	--	No
AG-910-C17	AG-914-L04	D	B	Ib;Ib.1	Ia;Ia.4	69.28	77.587	15	14	2	14.29	62.45	--	No
AG-325-L02	AG-365-E14	B	B	Ia;Ia.4	Ib;Ib	69.28	77.571	21	24	3	14.29	67.9	--	No
AG-349-I05	AG-349-M18	A	B	Ib;Ib	Ia;Ia.3;Ia.3/V (gWID)	69.27	77.402	46	21	3	14.29	69.1	--	No
AG-422-A05	AG-337-J06	D	D	Ib;Ib	Ia;Ia.4	69.27	77.052	19	14	2	14.29	63.9	--	No
AG-901-P06	AG-899-C17	B	A	Ia;Ia.4;Ia.4/III	Ib;Ib.2	69.27	78.133	14	76	2	14.29	52.25	--	No
AG-333-C07	AG-447-N18	D	A	Ib;Ib.2	Ia;Ia.4;Ia.4/I	69.26	77.104	14	48	2	14.29	58.9	--	No
AG-333-C07	AG-914-M08	D	A	Ib;Ib.2	Ia;Ia.4;Ia.4/I	69.26	76.787	14	47	2	14.29	57.7	--	No
AG-325-L05	AG-901-I06	B	B	Ia;Ia.4	Ib;Ib.2	69.25	77.288	44	28	4	14.29	58.12	--	No
AG-901-P06	AG-414-O09	B	B	Ia;Ia.4;Ia.4/III	Ib;Ib.2	69.25	77.504	14	37	2	14.29	52.45	--	No
AG-905-M05	AG-914-L04	B	B	Ib;Ib	Ia;Ia.4	69.24	78.454	19	14	2	14.29	56.1	--	No
AG-333-C07	AG-359-I09	D	B	Ib;Ib.2	Ia;Ia.4	69.24	76.954	14	42	2	14.29	57.85	--	No
AG-901-P06	AG-915-C03	B	B	Ia;Ia.4;Ia.4/III	Ib;Ib.2	69.24	77.982	14	29	2	14.29	59.25	--	No
AG-910-F03	AG-464-P13	B	B	Ia;Ia.4	Ia;Ia	69.23	77.81	37	21	3	14.29	58.53	--	No
AG-916-J11	AG-447-M11	D	D	Ib;Ib	Ia;Ia.3;Ia.3/V (gWID)	69.23	77.336	28	21	3	14.29	66.17	--	No
AG-359-N17	AG-914-L04	A	B	Ib;Ib.1	Ia;Ia.4	69.23	77.297	57	14	2	14.29	66.1	--	No
AG-903-J17	AG-349-O03	B	A	Ia;Ia.4	Ib;Ib.1	69.23	77.737	40	28	4	14.29	63.89	--	No
AG-349-I05	AG-337-J06	A	D	Ib;Ib	Ia;Ia.4	69.22	77.112	46	14	2	14.29	62.45	--	No
AG-426-L19	AG-914-L04	C	B	Ib;Ib.4	Ia;Ia.4	69.22	77.997	15	14	2	14.29	66.1	--	No
AG-447-M11	AG-912-B10	D	D	Ia;Ia.3;Ia.3/V (gWID)	Ib;Ib	69.22	77.292	21	22	3	14.29	65.03	--	No
AG-359-I09	AG-893-L07	B	A	Ia;Ia.4	Ib;Ib.2	69.22	77.743	42	59	6	14.29	62.87	--	No
AG-426-J21	AG-464-P13	B	B	Ib;Ib.3	Ia;Ia	69.21	77.507	33	21	3	14.29	56.42	--	No
AG-910-C17	AG-911-O15	D	D	Ib;Ib.1	Ia;Ia.4	69.21	78.082	15	14	2	14.29	62.32	--	No
AG-430-I18	AG-337-J06	B	D	Ib;Ib	Ia;Ia.4	69.2	77.165	44	14	2	14.29	62.9	--	No
AG-404-P13	AG-900-C09	C	C	Ib;Ib.2	Ia;Ia.4;Ia.4/I	69.18	78.25	16	14	2	14.29	59.65	--	No
AG-894-B07	AG-333-C07	B	D	Ia;Ia.4	Ib;Ib.2	69.17	77.189	45	14	2	14.29	57.8	--	No
AG-913-D16	AG-914-L04	D	B	Ib;Ib.1	Ia;Ia.4	69.16	77.578	40	14	2	14.29	65.25	--	No
AG-907-K11	AG-337-J06	D	D	Ib;Ib.2	Ia;Ia.4	69.16	76.812	23	14	2	14.29	57.55	--	No
AG-337-J06	AG-916-F06	D	A	Ia;Ia.4	Ib;Ib.4	69.16	77.792	14	38	2	14.29	61.1	--	No
AG-457-O11	AG-426-B11	B	D	Ib;Ib	Ia;Ia.4	69.15	77.121	21	25	3	14.29	58.57	--	No
AG-333-C07	AG-911-P17	D	D	Ib;Ib.2	Ia;Ia.4	69.15	77.042	14	17	2	14.29	57.85	--	No
AG-907-E04	AG-337-J06	A	D	Ib;Ib.4	Ia;Ia.4	69.15	76.856	136	14	2	14.29	61.55	--	No
AG-457-O11	AG-893-P02	B	D	Ib;Ib	Ib;Ib	69.15	77.058	21	64	3	14.29	54.32	--	No
AG-914-A08	AG-426-M22	B	B	Ib;Ib.1	Ib;Ib	69.14	77.624	17	14	2	14.29	56.88	--	No
AG-901-P06	AG-461-E05	B	B	Ia;Ia.4;Ia.4/III	Ib;Ib.2	69.14	77.643	14	24	2	14.29	56.67	--	No
AG-333-C07	AG-447-B22	D	B	Ib;Ib.2	Ia;Ia.4	69.13	77.412	14	26	2	14.29	62.2	--	No
AG-893-L07	AG-333-M03	A	A	Ib;Ib.2	Ia;Ia.4	69.13	77.723	59	21	3	14.29	52.15	--	No
AG-430-I18	AG-447-M11	B	D	Ib;Ib	Ia;Ia.3;Ia.3/V (gWID)	69.12	77.585	44	21	3	14.29	65.8	--	No
AG-453-M17	AG-337-J06	D	D	Ib;Ib	Ia;Ia.4	69.11	77.083	15	14	2	14.29	63	--	No
AG-333-I10	AG-900-O06	B	C	Ia;Ia.4;Ia.4/III	Ib;Ib.2	69.11	77.882	33	14	2	14.29	54.3	--	No
AAA795-E22	AG-337-J06	A	D	Ib;Ib.5	Ia;Ia.4	69.1	77.373	60	14	2	14.29	62.48	--	No
AG-901-P06	AG-461-A11	B	B	Ia;Ia.4;Ia.4/III	Ib;Ib.2	69.1	78.187	14	24	2	14.29	59.1	--	No
AG-893-N09	AG-916-J11	B	D	Ia;Ia.3;Ia.3/V (gWID)	Ib;Ib	69.09	77.502	30	28	4	14.29	56.17	--	No
AG-916-J11	AG-426-J21	D	B	Ib;Ib	Ib;Ib.3	69.09	77.316	28	33	4	14.29	60.7	--	No
AG-899-M07	AG-901-I21	D	C	Ia;Ia.4	Ib;Ib.4	69.09	78.467	21	100	3	14.29	66.28	--	No
AG-464-P13	AG-337-J06	B	D	Ia;Ia	Ia;Ia.4	69.07	77.28	21	14	2	14.29	61.55	--	No
AG-913-C02	AG-337-J06	B	D	Ib;Ib	Ia;Ia.4	69.07	77.254	42	14	2	14.29	62.85	--	No
AG-333-C07	AG-439-I14	D	B	Ib;Ib.2	Ia;Ia.4;Ia.4/I	69.07	77.325	14	35	2	14.29	59.1	--	No
AAA795-M22	AG-916-E19	A	B	Ib;Ib.4	Ib;Ib.1	69.07	77.612	42	14	2	14.29	59.65	--	No
AG-333-C07	AG-903-M17	D	D	Ib;Ib.2	Ia;Ia.4	69.06	77.695	14	36	2	14.29	61.5	--	No
AG-365-E14	AG-914-L04	B	B	Ib;Ib	Ia;Ia.4	69.05	77.977	24	14	2	14.29	74	--	No
SAG-MED09	AG-914-A09	A	C	Ia;Ia.4	Ib;Ib.4	69.05	77.966	14	25	2	14.29	55.5	--	No
AG-404-B06	AG-464-P13	A	B	Ib;Ib	Ia;Ia	69.04	77.553	41	21	3	14.29	61.53	--	No
AG-447-E07	AG-337-J06	B	D	Ia;Ia	Ia;Ia.4	69.03	76.787	29	14	2	14.29	64.4	--	No
AG-453-G21	SAG-MED19	C	A	Ib;Ib.5	Ia;Ia.4	69.03	78.073	28	39	4	14.29	59.2	--	No
AG-897-N19	AG-333-C07	D	D	Ia;Ia.4	Ib;Ib.2	69.03	77.126	17	14	2	14.29	57.85	--	No
AG-333-C07	AG-426-G02	D	B	Ib;Ib.2	Ia;Ia.4	69.02	77.352	14	14	2	14.29	57.95	--	No
AG-337-J06	AG-914-A09	D	C	Ia;Ia.4	Ib;Ib.4	69.02	77.33	14	17	2	14.29	62.73	--	No
AG-457-O11	AG-901-I21	B	C	Ib;Ib	Ib;Ib.4	69.02	77.621	21	100	3	14.29	64.5	--	No
AG-435-N04	SAG-MED09	B	A	Ib;Ib	Ia;Ia.4	69.01	77.872	26	14	2	14.29	54.25	--	No
AG-894-F17	AG-898-F08	B	B	Ib;Ib.1	Ia;Ia.4;Ia.4/I	69.01	78.567	27	14	2	14.29	56.45	--	No
AG-912-P01	AG-899-M07	C	D	Ib;Ib.4	Ia;Ia.4	69	78.375	35	21	3	14.29	65.03	--	No
AG-447-M11	AG-912-F15	D	A	Ia;Ia.3;Ia.3/V (gWID)	Ib;Ib.5	69	77.008	21	43	3	14.29	64.93	--	No
AG-404-B06	AG-337-M06	A	B	Ib;Ib	Ia;Ia.4	68.99	78.694	41	28	4	14.29	59.71	--	No
AG-900-O06	AG-915-K20	C	B	Ib;Ib.2	Ia;Ia.4;Ia.4/II	68.99	77.729	14	60	2	14.29	62.8	--	No
AG-907-K11	AG-914-L04	D	B	Ib;Ib.2	Ia;Ia.4	68.99	76.838	23	14	2	14.29	57.9	--	No
AG-325-L02	AG-898-P13	B	D	Ia;Ia.4	Ib;Ib	68.98	77.389	21	53	3	14.29	62.57	--	No
AG-915-J15	AG-901-F21	A	A	Ia;Ia.4	Ib;Ib.4	68.98	77.954	41	28	4	14.29	63.66	--	No
AG-893-O16	AG-426-M22	C	B	Ib;Ib.1	Ib;Ib	68.97	77.566	14	14	2	14.29	56.88	--	No
SAG-MED18	AG-896-F06	D	A	Ia;Ia.3;Ia.3/VII (gMED)	Ib;Ib.2	68.97	77.454	28	51	4	14.29	67.6	--	No
AG-453-G03	AG-447-M11	D	D	Ib;Ib	Ia;Ia.3;Ia.3/V (gWID)	68.95	77.27	25	21	3	14.29	64.2	--	No
AG-912-F15	AG-337-J06	A	D	Ib;Ib.5	Ia;Ia.4	68.95	76.866	43	14	2	14.29	62.5	--	No
AG-349-O03	AG-337-C22	A	C	Ib;Ib.1	Ib;Ib	68.95	77.629	28	38	4	14.29	56.1	--	No
AG-899-M07	AG-453-L03	D	A	Ia;Ia.4	Ib;Ib.4	68.95	78.011	21	52	3	14.29	64.63	--	No
AAA795-M22	AG-908-D18	A	A	Ib;Ib.4	Ia;Ia.4	68.94	77.946	42	44	6	14.29	64.27	--	No
HTCC8051	AG-916-J11	A	D	Ia;Ia.3;Ia.3/IV	Ib;Ib	68.91	76.98	48	28	4	14.29	63.4	--	No
AG-916-J11	AG-337-J06	D	D	Ib;Ib	Ia;Ia.4	68.9	76.873	28	14	2	14.29	63.3	--	No
AG-447-M11	AG-430-N16	D	D	Ia;Ia.3;Ia.3/V (gWID)	Ib;Ib	68.88	77.142	21	25	3	14.29	65.93	--	No
AG-901-P06	AG-426-C20	B	C	Ia;Ia.4;Ia.4/III	Ib;Ib.1	68.88	77.706	14	26	2	14.29	59.25	--	No
AG-893-O16	AG-337-C22	C	C	Ib;Ib.1	Ib;Ib	68.87	77.373	14	38	2	14.29	57.55	--	No
AG-904-K03	AG-898-F08	A	B	Ib;Ib.2	Ia;Ia.4;Ia.4/I	68.84	77.889	58	35	5	14.29	64.12	--	No
AG-349-D19	AG-337-J06	A	D	Ib;Ib.4	Ia;Ia.4	68.84	77.211	16	14	2	14.29	60.9	--	No
AG-916-J11	HIMB5	D	A	Ib;Ib	Ia;Ia.3	68.83	77.25	28	48	4	14.29	63.79	--	No
AG-333-C07	AG-905-M18	D	A	Ib;Ib.2	Ia;Ia.4;Ia.4/I	68.83	77.069	14	42	2	14.29	58.65	--	No
AG-426-J21	AG-914-L04	B	B	Ib;Ib.3	Ia;Ia.4	68.83	77.583	33	14	2	14.29	55.95	--	No
AG-404-L19	AG-333-C07	D	D	Ia;Ia.4	Ib;Ib.2	68.83	77.253	42	14	2	14.29	58.6	--	No
AG-457-B17	AG-911-O15	D	D	Ib;Ib.1	Ia;Ia.4	68.79	77.345	28	14	2	14.29	52.9	--	No
AG-349-D03	AG-903-O06	D	B	Ia;Ia.4	Ib;Ib.2	68.79	76.931	21	45	3	14.29	64.67	--	No
AG-333-C07	AG-901-P18	D	D	Ib;Ib.2	Ia;Ia.4	68.78	76.754	14	25	2	14.29	57.7	--	No
AG-359-P21	AG-426-M22	A	B	Ia;Ia.3;Ia.3/VII (gMED)	Ib;Ib	68.78	77.235	50	14	2	14.29	55.9	--	No
AG-325-L02	AG-914-M14	B	C	Ia;Ia.4	Ib;Ib.4	68.78	77.672	21	77	3	14.29	65.88	--	No
AG-461-E06	AG-337-M06	D	B	Ib;Ib	Ia;Ia.4	68.77	76.85	39	28	4	14.29	57.27	--	No
AG-447-M11	AG-349-I05	D	A	Ia;Ia.3;Ia.3/V (gWID)	Ib;Ib	68.76	77.523	21	46	3	14.29	63.3	--	No
AG-893-L07	AG-898-F08	A	B	Ib;Ib.2	Ia;Ia.4;Ia.4/I	68.75	77.973	59	35	5	14.29	64.12	--	No
AG-430-N16	AG-337-J06	D	D	Ib;Ib	Ia;Ia.4	68.74	76.848	25	14	2	14.29	62.85	--	No
AG-333-C07	SAG-MED47	D	A	Ib;Ib.2	Ia;Ia.4	68.74	77.129	14	61	2	14.29	60.55	--	No
AG-912-K10	AG-901-F21	A	A	Ia;Ia.4	Ib;Ib.4	68.73	77.547	53	28	4	14.29	63.83	--	No
AG-916-J11	AG-901-F21	D	A	Ib;Ib	Ib;Ib.4	68.72	77.485	28	28	4	14.29	58.22	--	No
AG-912-B10	AG-337-J06	D	D	Ib;Ib	Ia;Ia.4	68.71	76.882	22	14	2	14.29	62.9	--	No
AG-333-C07	AG-349-D03	D	D	Ib;Ib.2	Ia;Ia.4	68.71	77.027	14	21	2	14.29	57.45	--	No
AG-916-G03	AG-430-G02	A	C	IIa	IIb	68.71	78.016	30	14	2	14.29	63.5	--	No
AG-404-J20	AG-337-J06	B	D	Ib;Ib	Ia;Ia.4	68.7	76.58	17	14	2	14.29	62.3	--	No
AG-911-K15	AG-337-J06	A	D	Ib;Ib	Ia;Ia.4	68.7	76.807	47	14	2	14.29	62.7	--	No
AG-895-K10	AG-901-F21	A	A	Ia;Ia.4	Ib;Ib.4	68.7	78.69	39	28	4	14.29	64.46	--	No
AG-337-E19	AG-898-F08	C	B	Ib;Ib.1	Ia;Ia.4;Ia.4/I	68.69	78.012	32	14	2	14.29	59.5	--	No
AG-912-P01	AG-337-J06	C	D	Ib;Ib.4	Ia;Ia.4	68.68	77.301	35	14	2	14.29	60.6	--	No
AG-426-J21	SAG-MED48	B	C	Ib;Ib.3	Ia;Ia.3;Ia.3/IV	68.67	78.099	36	14	2	14.29	52.38	--	No
AG-359-N17	AG-911-O15	A	D	Ib;Ib.1	Ia;Ia.4	68.67	77.287	57	14	2	14.29	63.48	--	No
AG-901-J10	AG-900-O06	C	C	Ia;Ia.4;Ia.4/III	Ib;Ib.2	68.67	77.701	44	14	2	14.29	57.15	--	No
AG-913-C02	AG-447-M11	B	D	Ib;Ib	Ia;Ia.3;Ia.3/V (gWID)	68.66	77.396	42	21	3	14.29	64.47	--	No
AG-325-L02	AG-893-L13	B	A	Ia;Ia.4	Ib;Ib	68.66	77.493	21	38	3	14.29	56.5	--	No
AAA795-C09	AG-333-C07	A	D	Ia;Ia.4	Ib;Ib.2	68.66	77.307	35	14	2	14.29	56.75	--	No
AG-907-E04	AG-325-L02	A	B	Ib;Ib.4	Ia;Ia.4	68.65	77.647	136	21	3	14.29	64.68	--	No
AG-439-O15	AG-337-J06	D	D	Ib;Ib.3	Ia;Ia.4	68.64	77.066	16	14	2	14.29	62.4	--	No
AG-349-O03	AG-893-L13	A	A	Ib;Ib.1	Ib;Ib	68.64	77.589	28	38	4	14.29	55.08	--	No
AG-916-B11	AG-447-M11	A	D	Ib;Ib	Ia;Ia.3;Ia.3/V (gWID)	68.63	77.219	45	21	3	14.29	65.1	--	No
AG-896-F06	AG-910-D18	A	C	Ib;Ib.2	Ia;Ia.4	68.62	77.496	51	21	3	14.29	75.57	--	No
AG-453-M21	AG-914-A09	C	C	Ia;Ia.3;Ia.3/V (gWID)	Ib;Ib.4	68.6	77.662	14	25	2	14.29	57.3	--	No
AG-901-F21	AG-908-D18	A	A	Ib;Ib.4	Ia;Ia.4	68.59	77.827	28	44	4	14.29	66.19	--	No
AG-464-P13	AG-893-L13	B	A	Ia;Ia	Ib;Ib	68.59	77.367	21	38	3	14.29	55.55	--	No
AAA795-M22	AG-464-P13	A	B	Ib;Ib.4	Ia;Ia	68.56	77.069	42	21	3	14.29	69.12	--	No
AG-893-O16	SAG-MED38	C	A	Ib;Ib.1	Ia;Ia.4;Ia.4/III	68.54	77.976	14	53	2	14.29	54.45	--	No
AG-447-M11	AG-911-K15	D	A	Ia;Ia.3;Ia.3/V (gWID)	Ib;Ib	68.54	77.272	21	47	3	14.29	63.38	--	No
AG-908-E04	AG-900-O06	A	C	Ia;Ia.4	Ib;Ib.2	68.54	77.638	59	14	2	14.29	63.25	--	No
RS39	AAA795-M22	A	A	Ia;Ia.4	Ib;Ib.4	68.53	78.275	63	42	6	14.29	61.21	--	No
AG-914-M14	AG-337-J06	C	D	Ib;Ib.4	Ia;Ia.4	68.52	77.51	77	14	2	14.29	61.75	--	No
AG-453-L03	AG-337-J06	A	D	Ib;Ib.4	Ia;Ia.4	68.52	NA	52	14	2	14.29	61.05	--	No
AG-903-J17	AG-337-F15	B	B	Ia;Ia.4	Ib;Ib.2	68.51	77.979	40	35	5	14.29	55.32	--	No
AG-901-F21	AG-390-N18	A	D	Ib;Ib.4	Ib;Ib	68.5	77.695	28	34	4	14.29	60.72	--	No
AG-447-M11	AAA795-E22	D	A	Ia;Ia.3;Ia.3/V (gWID)	Ib;Ib.5	68.5	77.436	21	60	3	14.29	65.07	--	No
AAA795-M22	AG-337-M06	A	B	Ib;Ib.4	Ia;Ia.4	68.48	77.881	42	28	4	14.29	54.65	--	No
AG-899-M19	AG-464-P13	B	B	Ib;Ib	Ia;Ia	68.46	77.614	36	21	3	14.29	55.03	--	No
AG-435-B08	AG-349-D03	B	D	Ib;Ib.2	Ia;Ia.4	68.45	NA	71	21	3	14.29	59.7	--	No
AG-430-K07	AG-901-F21	A	A	Ia;Ia	Ib;Ib.4	68.43	78.108	44	28	4	14.29	55.53	--	No
AG-901-I21	AG-337-J06	C	D	Ib;Ib.4	Ia;Ia.4	68.4	77.328	100	14	2	14.29	59.95	--	No
AG-453-F05	AAA795-M22	C	A	Ia;Ia.4;Ia.4/III	Ib;Ib.4	68.4	77.827	55	42	6	14.29	57.95	--	No
AG-404-B14	AG-901-F21	A	A	Ib;Ib	Ib;Ib.4	68.4	77.623	55	28	4	14.29	59.82	--	No
SAG-MED48	AG-893-L13	C	A	Ia;Ia.3;Ia.3/IV	Ib;Ib	68.39	77.314	14	38	2	14.29	51.9	--	No
AG-426-M22	SAG-MED11	B	A	Ib;Ib	Ia;Ia.4	68.38	77.509	14	46	2	14.29	54.85	--	No
AG-895-B08	AG-426-M22	C	B	Ia;Ia.3;Ia.3/V (gWID)	Ib;Ib	68.38	77.353	78	14	2	14.29	61.1	--	No
AG-325-K02	AG-426-M22	C	B	Ia;Ia.4	Ib;Ib	68.36	77.476	23	14	2	14.29	58.2	--	No
AG-901-F21	AG-337-J06	A	D	Ib;Ib.4	Ia;Ia.4	68.35	77.367	28	14	2	14.29	62.2	--	No
AG-915-K20	AG-426-M22	B	B	Ia;Ia.4;Ia.4/II	Ib;Ib	68.35	77.987	60	14	2	14.29	54	--	No
AG-461-A07	AAA795-M22	A	A	Ia;Ia.4;Ia.4/III	Ib;Ib.4	68.35	77.883	81	42	6	14.29	62.85	--	No
AG-909-G08	AG-901-F21	B	A	Ia;Ia.4;Ia.4/III	Ib;Ib.4	68.31	77.864	31	28	4	14.29	61.67	--	No
AG-907-E04	AG-464-P13	A	B	Ib;Ib.4	Ia;Ia	68.3	77.417	136	21	3	14.29	68.1	--	No
AG-898-P13	AG-337-J06	D	D	Ib;Ib	Ia;Ia.4	68.3	76.621	53	14	2	14.29	62.7	--	No
AG-913-I09	NP1	D	A	Ib;Ib.1	Ia;Ia.1	68.29	77.177	28	68	4	14.29	60.7	--	No
AG-900-O06	AG-903-K07	C	C	Ib;Ib.2	Ib;Ib.4	68.29	77.785	14	43	2	14.29	57.8	--	No
AG-901-P06	AG-360-E10	B	C	Ia;Ia.4;Ia.4/III	Ib;Ib.1	68.28	77.592	14	18	2	14.29	55	--	No
AG-464-P13	AG-916-A10	B	B	Ia;Ia	Ib;Ib	68.26	77.818	21	23	3	14.29	55.5	--	No
AG-901-F21	AG-911-K15	A	A	Ib;Ib.4	Ib;Ib	68.25	77.562	28	47	4	14.29	59.25	--	No
AG-404-B06	AG-447-M11	A	D	Ib;Ib	Ia;Ia.3;Ia.3/V (gWID)	68.24	77.157	41	21	3	14.29	65.82	--	No
AG-333-C07	AG-337-K20	D	A	Ib;Ib.2	Ia;Ia.4;Ia.4/I	68.24	76.698	14	45	2	14.29	57.8	--	No
AG-325-L02	AG-901-F21	B	A	Ia;Ia.4	Ib;Ib.4	68.22	77.727	21	28	3	14.29	66.13	--	No
AG-426-M19	AAA795-M22	B	A	Ib;Ib.1	Ib;Ib.4	68.18	77.57	57	42	6	14.29	60.53	--	No
AG-461-E06	AG-914-L04	D	B	Ib;Ib	Ia;Ia.4	68.17	77.232	39	14	2	14.29	54.8	--	No
AG-894-I05	AG-464-P13	D	B	Ib;Ib	Ia;Ia	68.14	76.847	33	21	3	14.29	56.38	--	No
AG-891-M18	AG-900-C09	C	C	Ib;Ib.4	Ia;Ia.4;Ia.4/I	68.13	77.905	41	14	2	14.29	51.88	--	No
AG-422-N07	AG-447-M11	D	D	Ib;Ib	Ia;Ia.3;Ia.3/V (gWID)	68.08	77.304	37	21	3	14.29	66.27	--	No
AAA795-C09	AG-913-C02	A	B	Ia;Ia.4	Ib;Ib	68.08	77.63	35	42	5	14.29	58.73	--	No
AG-404-B06	AG-337-J06	A	D	Ib;Ib	Ia;Ia.4	68.07	77.068	41	14	2	14.29	63.45	--	No
AG-457-M16	AG-333-M03	C	A	Ib;Ib	Ia;Ia.4	68.06	77.262	52	21	3	14.29	54.7	--	No
AG-349-M18	AG-916-F06	B	A	Ia;Ia.3;Ia.3/V (gWID)	Ib;Ib.4	68.05	77.05	21	38	3	14.29	68.78	--	No
AG-912-P01	AG-349-M18	C	B	Ib;Ib.4	Ia;Ia.3;Ia.3/V (gWID)	68.03	77.686	35	21	3	14.29	68.4	--	No
AAA795-M22	AG-337-J06	A	D	Ib;Ib.4	Ia;Ia.4	68.03	76.95	42	14	2	14.29	63.4	--	No
AG-457-M16	AG-453-M21	C	C	Ib;Ib	Ia;Ia.3;Ia.3/V (gWID)	68	77.235	52	14	2	14.29	57.15	--	No
AG-901-I21	AG-349-M18	C	B	Ib;Ib.4	Ia;Ia.3;Ia.3/V (gWID)	67.98	77.47	100	21	3	14.29	68.22	--	No
AG-333-P05	AG-916-O13	C	C	Ia;Ia.3	Ib;Ib.4	67.95	77.65	21	26	3	14.29	60.7	--	No
AG-457-I17	AAA288-G21	B	B	Ia;Ia	Ic;Ic.1	67.95	78.32	44	21	3	14.29	59.67	--	No
AG-426-L19	AG-337-J06	C	D	Ib;Ib.4	Ia;Ia.4	67.93	77.402	15	14	2	14.29	62.25	--	No
AG-900-O06	AG-470-J14	C	B	Ib;Ib.2	Ia;Ia.4;Ia.4/III	67.92	78.145	14	42	2	14.29	60.8	--	No
AG-910-M23	AG-898-F08	B	B	Ib;Ib.1	Ia;Ia.4;Ia.4/I	67.91	77.418	21	14	2	14.29	63.05	--	No
AG-447-P22	AG-901-F21	B	A	Ia;Ia.4	Ib;Ib.4	67.89	78.128	34	28	4	14.29	62.95	--	No
AAA795-M22	AG-359-G22	A	B	Ib;Ib.4	Ia;Ia.4;Ia.4/III	67.88	78.277	42	55	6	14.29	61.97	--	No
AG-909-C08	AG-464-P13	D	B	Ib;Ib	Ia;Ia	67.85	76.814	33	21	3	14.29	55.03	--	No
AG-325-L02	AG-893-P02	B	D	Ia;Ia.4	Ib;Ib	67.84	76.954	21	64	3	14.29	54.87	--	No
AG-464-P13	AG-893-P02	B	D	Ia;Ia	Ib;Ib	67.83	77.078	21	64	3	14.29	55.88	--	No
AG-410-N23	AG-901-F21	A	A	Ia;Ia.4	Ib;Ib.4	67.83	77.947	48	28	4	14.29	57.8	--	No
SAG-MED09	AG-893-P02	A	D	Ia;Ia.4	Ib;Ib	67.7	78.076	14	64	2	14.29	53.75	--	No
AG-905-M05	AG-333-P05	B	C	Ib;Ib	Ia;Ia.3	67.68	77.318	25	21	3	14.29	56.85	--	No
AG-422-N07	AG-901-F21	D	A	Ib;Ib	Ib;Ib.4	67.58	77.483	37	28	4	14.29	58.85	--	No
AG-447-N08	AG-901-F21	A	A	Ia;Ia.4	Ib;Ib.4	67.57	77.532	57	28	4	14.29	62.38	--	No
AG-453-L03	AG-349-M18	A	B	Ib;Ib.4	Ia;Ia.3;Ia.3/V (gWID)	67.56	77.924	52	21	3	14.29	68.82	--	No
AG-349-O13	AG-901-F21	A	A	Ia;Ia.4	Ib;Ib.4	67.56	78.034	34	28	4	14.29	64.09	--	No
AG-892-L18	AG-337-J06	B	D	Ib;Ib	Ia;Ia.4	67.44	76.865	19	14	2	14.29	63.5	--	No
AG-901-G05	AG-337-J06	D	D	Ib;Ib.2	Ia;Ia.4	67.44	76.614	23	14	2	14.29	61.35	--	No
AG-464-P13	AG-901-F21	B	A	Ia;Ia	Ib;Ib.4	67.39	77.643	21	28	3	14.29	68.53	--	No
SAG-MED09	AG-911-B19	A	B	Ia;Ia.4	Ib;Ib.2	67.23	NA	14	18	2	14.29	58.95	--	No
AG-447-K11	AG-426-M22	B	B	Ia;Ia.3;Ia.3/VI	Ib;Ib	67.11	76.94	41	14	2	14.29	63.53	--	No
AG-404-B06	AG-901-F21	A	A	Ib;Ib	Ib;Ib.4	66.73	77.916	41	28	4	14.29	58.25	--	No
AG-901-F21	SAG-MED38	A	A	Ib;Ib.4	Ia;Ia.4;Ia.4/III	66.16	NA	28	53	4	14.29	63	--	No
AG-313-A04	AG-430-G02	C	C	IIa	IIb	65.83	77.126	29	14	2	14.29	55.3	--	No
AG-916-N21	AG-422-I02	B	C	IIb	IIa	65.8	77.357	21	25	3	14.29	55.03	--	No
AG-457-M16	AG-898-F08	C	B	Ib;Ib	Ia;Ia.4;Ia.4/I	65.78	78.172	52	14	2	14.29	56.5	--	No
AG-470-I11	SAG-MED41	D	A	IIb	IIa	65.77	77.304	14	29	2	14.29	54.35	--	No
AG-426-M22	SAG-MED38	B	A	Ib;Ib	Ia;Ia.4;Ia.4/III	65.74	77.721	14	53	2	14.29	58.4	--	No
AG-470-I11	SAG-MED28	D	A	IIb	IIa	64.89	76.703	14	39	2	14.29	55.7	--	No
AG-414-G10	AG-365-D18	B	D	IIb	Ic;Ic.2	64.83	NA	14	41	2	14.29	65.9	--	No
AG-435-C18	AG-365-J21	D	D	IIb	Ic;Ic.2	64.5	NA	41	21	3	14.29	61.73	--	No
AAA288-G21	AG-470-O10	B	A	Ic;Ic.1	Ib;Ib	63.83	77.097	21	67	3	14.29	54.5	--	No
AG-439-E07	AG-359-B04	C	C	Ic;Ic.2	IIb	63.72	NA	39	28	4	14.29	65.97	--	No
AG-464-I13	AG-470-I11	A	D	Ic;Ic.2	IIb	63.61	NA	34	14	2	14.29	59.65	--	No
AAA288-G21	AG-893-P10	B	A	Ic;Ic.1	Ia;Ia.4	63.43	NA	21	39	3	14.29	54.5	--	No
AG-457-I17	AG-901-D09	B	C	Ia;Ia	Ia;Ia.4;Ia.4/I	63.41	NA	44	21	3	14.29	59.73	--	No
SAG-MED48	SAG-MED41	C	A	Ia;Ia.3;Ia.3/IV	IIa	63.38	78.99	14	29	2	14.29	53.1	--	No
AG-414-E02	AG-414-I06	A	D	Ic;Ic.2	IIb	63.2	NA	86	14	2	14.29	53.6	--	No
AG-439-L02	AG-470-I11	A	D	Ic;Ic.2	IIb	63.09	NA	27	14	2	14.29	63.9	--	No
AG-414-E02	AG-470-I11	A	D	Ic;Ic.2	IIb	62.97	NA	86	14	2	14.29	57.85	--	No
AG-414-G21	SAG-MED05	D	B	Ic;Ic.2	IIa	62.95	NA	50	21	3	14.29	51.6	--	No
AG-404-E02	AG-918-M20	D	A	Ic;Ic.2	IIb	62.92	NA	28	49	4	14.29	54.85	--	No
AG-464-G04	AG-333-P05	B	C	Ic;Ic.2	Ia;Ia.3	62.82	NA	33	21	3	14.29	57.1	--	No
AG-898-G21	AG-414-G10	A	B	Ib;Ib.1	IIb	62.76	NA	70	14	2	14.29	62.58	--	No
AG-470-I11	AG-464-J13	D	D	IIb	Ic;Ic.2	62.7	NA	14	22	2	14.29	52.25	--	No
AG-337-K20	AG-414-G10	A	B	Ia;Ia.4;Ia.4/I	IIb	62.67	NA	45	14	2	14.29	54.62	--	No
AG-426-G02	AG-410-P15	B	B	Ia;Ia.4	IIb	62.65	NA	14	31	2	14.29	57.33	--	No
AG-365-J21	AG-414-I06	D	D	Ic;Ic.2	IIb	62.62	NA	21	14	2	14.29	51.45	--	No
AG-439-E07	AG-430-G02	C	C	Ic;Ic.2	IIb	62.59	NA	39	14	2	14.29	61.55	--	No
AG-414-I06	AG-464-B15	D	A	IIb	Ic;Ic.2	62.58	NA	14	36	2	14.29	52.55	--	No
AG-414-E07	AG-470-I11	A	D	Ic;Ic.2	IIb	62.57	NA	38	14	2	14.29	58.8	--	No
AG-457-I17	AAA795-M22	B	A	Ia;Ia	Ib;Ib.4	62.55	77.61	44	42	6	14.29	57.63	--	No
AAA288-G21	HTCC9565	B	A	Ic;Ic.1	Ia;Ia.1	62.53	76.619	21	54	3	14.29	56.33	--	No
AG-464-L20	SAG-MED48	C	C	Ic;Ic.2	Ia;Ia.3;Ia.3/IV	62.52	77.168	17	14	2	14.29	51.9	--	No
AG-464-G04	AG-430-G02	B	C	Ic;Ic.2	IIb	62.51	NA	33	14	2	14.29	64.6	--	No
AG-345-F21	AG-461-A07	B	A	IIa	Ia;Ia.4;Ia.4/III	62.45	NA	14	81	2	14.29	58.35	--	No
AG-414-E02	AG-900-C09	A	C	Ic;Ic.2	Ia;Ia.4;Ia.4/I	62.39	NA	86	14	2	14.29	62.05	--	No
AAA288-G21	AG-349-I05	B	A	Ic;Ic.1	Ib;Ib	62.37	NA	21	46	3	14.29	55.02	--	No
AG-918-M20	AG-365-J21	A	D	IIb	Ic;Ic.2	62.37	NA	49	21	3	14.29	59.35	--	No
HTCC8051	AAA288-G21	A	B	Ia;Ia.3;Ia.3/IV	Ic;Ic.1	62.33	77.015	48	21	3	14.29	56.53	--	No
AG-414-G21	AG-426-G02	D	B	Ic;Ic.2	Ia;Ia.4	62.26	NA	50	14	2	14.29	57.8	--	No
AAA288-G21	AG-390-I17	B	B	Ic;Ic.1	Ia;Ia.4;Ia.4/III	62.23	NA	21	55	3	14.29	54.03	--	No
SAG-MED09	AG-414-E02	A	A	Ia;Ia.4	Ic;Ic.2	62.2	76.499	14	86	2	14.29	56.1	--	No
AG-897-N19	AG-414-G10	D	B	Ia;Ia.4	IIb	62.09	NA	17	14	2	14.29	55.15	--	No
AG-414-I06	AG-365-D18	D	D	IIb	Ic;Ic.2	62.08	NA	14	41	2	14.29	52.58	--	No
AG-414-E02	AG-426-G02	A	B	Ic;Ic.2	Ia;Ia.4	61.98	NA	86	14	2	14.29	59.1	--	No
AAA288-G21	AAA795-E22	B	A	Ic;Ic.1	Ib;Ib.5	61.95	NA	21	60	3	14.29	54.52	--	No
AG-911-P17	AG-414-G10	D	B	Ia;Ia.4	IIb	61.91	NA	17	14	2	14.29	55.15	--	No
AG-359-I09	AG-414-G10	B	B	Ia;Ia.4	IIb	61.89	NA	42	14	2	14.29	55.15	--	No
AAA288-G21	AG-899-J23	B	C	Ic;Ic.1	Ia;Ia.4;Ia.4/III	61.87	NA	21	45	3	14.29	54.1	--	No
AG-414-E02	AG-900-O06	A	C	Ic;Ic.2	Ib;Ib.2	61.87	NA	86	14	2	14.29	64.55	--	No
AAA288-G21	AG-911-K15	B	A	Ic;Ic.1	Ib;Ib	61.85	NA	21	47	3	14.29	54.35	--	No
AG-914-A08	AG-414-G10	B	B	Ib;Ib.1	IIb	61.82	NA	41	14	2	14.29	62.58	--	No
AG-414-E07	AG-426-G02	A	B	Ic;Ic.2	Ia;Ia.4	61.81	NA	38	14	2	14.29	60.65	--	No
AG-897-O16	AG-414-E02	D	A	Ib;Ib.1	Ic;Ic.2	61.79	NA	56	86	8	14.29	59.99	--	No
AG-905-E10	AG-365-J21	B	D	Ia;Ia.4;Ia.4/I	Ic;Ic.2	61.75	NA	32	21	3	14.29	56.73	--	No
AG-901-J10	AAA288-G21	C	B	Ia;Ia.4;Ia.4/III	Ic;Ic.1	61.72	NA	44	21	3	14.29	64.77	--	No
AG-414-O11	AG-414-E02	B	A	Ia;Ia.3;Ia.3/VII (gMED)	Ic;Ic.2	61.71	NA	42	86	6	14.29	59.38	--	No
AG-333-I10	AAA288-G21	B	B	Ia;Ia.4;Ia.4/III	Ic;Ic.1	61.69	NA	33	21	3	14.29	53.97	--	No
AG-901-P06	AG-414-G10	B	B	Ia;Ia.4;Ia.4/III	IIb	61.65	NA	14	16	2	14.29	54.3	--	No
AG-414-E02	AG-901-P06	A	B	Ic;Ic.2	Ia;Ia.4;Ia.4/III	61.62	NA	86	14	2	14.29	55.35	--	No
AG-464-C23	AG-414-I06	D	D	Ic;Ic.2	IIb	61.62	NA	26	14	2	14.29	50.8	--	No
HTCC7211	SAG-MED05	A	B	Ia;Ia.3;Ia.3/I	IIa	61.6	76.591	83	21	3	14.29	56.17	--	No
AG-899-I20	AG-414-G10	D	B	Ia;Ia.4	IIb	61.59	NA	23	14	2	14.29	60.48	--	No
AG-464-C23	AG-470-I11	D	D	Ic;Ic.2	IIb	61.59	NA	26	14	2	14.29	55.75	--	No
AG-426-G02	AG-390-C22	B	B	Ia;Ia.4	IIa	61.57	NA	14	43	2	14.29	53.12	--	No
AG-916-N21	AG-894-P17	B	C	IIb	Ib;Ib	61.54	76.528	21	34	3	14.29	54.83	--	No
AG-426-G02	AG-430-F02	B	D	Ia;Ia.4	IIa	61.54	NA	14	20	2	14.29	60.35	--	No
AG-426-G02	SAG-MED29	B	A	Ia;Ia.4	IIa	61.54	NA	14	30	2	14.29	57.52	--	No
AG-453-G21	AG-414-E07	C	A	Ib;Ib.5	Ic;Ic.2	61.51	NA	28	38	4	14.29	59.17	--	No
AG-365-J21	AG-893-L06	D	B	Ic;Ic.2	Ia;Ia.3;Ia.3/VII (gMED)	61.5	NA	21	34	3	14.29	59.77	--	No
AG-900-C09	AG-325-E13	C	B	Ia;Ia.4;Ia.4/I	IIa	61.49	NA	14	28	2	14.29	54.9	--	No
AG-422-N15	AG-325-E13	C	B	Ib;Ib.5	IIa	61.48	NA	41	28	4	14.29	54.67	--	No
AG-359-P21	AG-325-E13	A	B	Ia;Ia.3;Ia.3/VII (gMED)	IIa	61.43	NA	50	28	4	14.29	54.32	--	No
AG-333-F17	AG-916-G03	C	A	Ib;Ib	IIa	61.42	76.751	14	30	2	14.29	51.5	--	No
AAA288-G21	AG-404-B06	B	A	Ic;Ic.1	Ib;Ib	61.41	NA	21	41	3	14.29	55.25	--	No
AG-365-J21	SAG-MED11	D	A	Ic;Ic.2	Ia;Ia.4	61.4	75.885	21	46	3	14.29	59.23	--	No
AG-337-C22	AAA288-G21	C	B	Ib;Ib	Ic;Ic.1	61.38	NA	38	21	3	14.29	62.07	--	No
AAA795-M22	AAA288-G21	A	B	Ib;Ib.4	Ic;Ic.1	61.38	NA	42	21	3	14.29	56.82	--	No
AG-325-E13	AG-908-D18	B	A	IIa	Ia;Ia.4	61.37	NA	28	44	4	14.29	56.17	--	No
AG-901-P06	AG-439-E07	B	C	Ia;Ia.4;Ia.4/III	Ic;Ic.2	61.37	NA	14	39	2	14.29	54.92	--	No
AG-426-G02	AG-430-G14	B	A	Ia;Ia.4	IIa	61.33	76.486	14	23	2	14.29	58.88	--	No
AG-898-G21	AG-470-O18	A	D	Ib;Ib.1	IIb	61.33	NA	70	14	2	14.29	60.78	--	No
AG-439-L02	AG-426-G02	A	B	Ic;Ic.2	Ia;Ia.4	61.32	NA	27	14	2	14.29	60.08	--	No
AG-894-P17	AG-430-G02	C	C	Ib;Ib	IIb	61.24	77.08	34	14	2	14.29	61.22	--	No
AG-426-G02	AG-365-D18	B	D	Ia;Ia.4	Ic;Ic.2	61.19	NA	14	41	2	14.29	62.1	--	No
AG-439-L02	AG-901-D09	A	C	Ic;Ic.2	Ia;Ia.4;Ia.4/I	61.17	NA	27	21	3	14.29	59.37	--	No
AG-414-D07	AG-900-O06	A	C	IIa	Ib;Ib.2	61.17	NA	34	14	2	14.29	59.72	--	No
AG-900-C09	AG-313-A04	C	C	Ia;Ia.4;Ia.4/I	IIa	61.17	NA	14	29	2	14.29	68.88	--	No
AG-313-A04	AG-897-G15	C	B	IIa	Ia;Ia.4;Ia.4/III	61.16	NA	29	14	2	14.29	53.6	--	No
AG-426-G02	AG-430-K22	B	A	Ia;Ia.4	IIb	61.16	NA	14	37	2	14.29	59.72	--	No
AG-430-C22	AG-895-B19	C	B	IIb	Ib;Ib.2	61.13	NA	23	21	3	14.29	57.55	--	No
AG-453-M21	AG-325-E13	C	B	Ia;Ia.3;Ia.3/V (gWID)	IIa	61.13	NA	14	28	2	14.29	50.45	--	No
SAG-MED39	AAA288-G21	A	B	Ia;Ia.4	Ic;Ic.1	61.12	NA	44	21	3	14.29	54.43	--	No
AG-390-L21	AG-414-G15	D	A	Ia;Ia.3;Ia.3/V (gWID)	Ic;Ic.2	61.12	NA	14	83	2	14.29	58.3	--	No
AG-457-M16	AAA288-G21	C	B	Ib;Ib	Ic;Ic.1	61.08	NA	52	21	3	14.29	52.4	--	No
AG-426-G02	AG-464-B15	B	A	Ia;Ia.4	Ic;Ic.2	61.08	76.182	14	36	2	14.29	60.15	--	No
AG-907-C09	AG-470-I11	A	D	Ib;Ib.2	IIb	60.99	NA	68	14	2	14.29	55.75	--	No
AG-903-J17	AG-325-E13	B	B	Ia;Ia.4	IIa	60.98	NA	40	28	4	14.29	53.89	--	No
AG-414-J08	AG-430-G02	C	C	Ia;Ia.4	IIb	60.98	NA	24	14	2	14.29	62.07	--	No
AG-414-I06	AG-903-F09	D	B	IIb	Ia;Ia.4;Ia.4/I	60.97	NA	14	15	2	14.29	53.1	--	No
AG-901-P06	AG-426-L15	B	C	Ia;Ia.4;Ia.4/III	IIb	60.89	NA	14	33	2	14.29	52.4	--	No
AG-435-C18	AG-426-G02	D	B	IIb	Ia;Ia.4	60.88	NA	41	14	2	14.29	59.75	--	No
AG-414-I06	AG-914-M08	D	A	IIb	Ia;Ia.4;Ia.4/I	60.84	NA	14	47	2	14.29	50.8	--	No
AG-439-C08	AG-916-E19	A	B	IIb	Ib;Ib.1	60.84	NA	72	14	2	14.29	61.47	--	No
AG-470-F21	AG-430-K22	D	A	Ib;Ib.2	IIb	60.81	NA	14	37	2	14.29	52.22	--	No
AG-426-I15	AG-426-G02	A	B	IIb	Ia;Ia.4	60.76	NA	42	14	2	14.29	60.3	--	No
AG-426-I15	AG-447-N18	A	A	IIb	Ia;Ia.4;Ia.4/I	60.75	NA	42	48	6	14.29	57.77	--	No
AG-916-N21	AG-893-O16	B	C	IIb	Ib;Ib.1	60.75	NA	21	14	2	14.29	53.25	--	No
AG-414-G10	AG-349-D03	B	D	IIb	Ia;Ia.4	60.7	NA	14	21	2	14.29	54.62	--	No
AG-430-L02	AG-333-F17	A	C	IIb	Ib;Ib	60.7	NA	41	14	2	14.29	54.23	--	No
AG-333-P05	AG-426-L15	C	C	Ia;Ia.3	IIb	60.67	NA	21	33	3	14.29	57.15	--	No
SAG-MED28	AG-915-A14	A	B	IIa	Ia;Ia.4;Ia.4/I	60.65	76.88	39	28	4	14.29	55.1	--	No
AG-426-G02	SAG-MED28	B	A	Ia;Ia.4	IIa	60.62	NA	14	39	2	14.29	60.5	--	No
AG-422-B23	AG-426-G02	A	B	IIb	Ia;Ia.4	60.61	NA	33	14	2	14.29	62.62	--	No
AG-891-N03	AG-359-B04	A	C	Ib;Ib.1	IIb	60.61	NA	54	28	4	14.29	57.84	--	No
AG-464-C23	AG-426-G02	D	B	Ic;Ic.2	Ia;Ia.4	60.6	NA	26	14	2	14.29	57.15	--	No
AG-365-K15	AG-910-D18	A	C	IIb	Ia;Ia.4	60.6	NA	56	21	3	14.29	55.57	--	No
AG-359-I20	SAG-MED05	D	B	Ia;Ia.4	IIa	60.6	NA	25	21	3	14.29	53.55	--	No
AG-439-L02	AG-910-D18	A	C	Ic;Ic.2	Ia;Ia.4	60.58	NA	27	21	3	14.29	57.45	--	No
AAA288-G21	AG-912-F15	B	A	Ic;Ic.1	Ib;Ib.5	60.58	NA	21	43	3	14.29	54.25	--	No
AG-910-O15	AG-430-G02	B	C	Ib;Ib.2	IIb	60.56	NA	24	14	2	14.29	53.65	--	No
AG-426-I10	AG-430-L02	C	A	Ia;Ia.4	IIb	60.53	76.506	21	41	3	14.29	52.87	--	No
AG-439-C08	AG-901-P06	A	B	IIb	Ia;Ia.4;Ia.4/III	60.51	NA	72	14	2	14.29	53.85	--	No
AG-414-O09	AG-359-B04	B	C	Ib;Ib.2	IIb	60.51	NA	37	28	4	14.29	61.92	--	No
AG-439-C08	AG-900-O06	A	C	IIb	Ib;Ib.2	60.48	NA	72	14	2	14.29	60.4	--	No
AG-908-K15	AG-313-A04	C	C	Ia;Ia.3;Ia.3/V (gWID)	IIa	60.47	NA	14	29	2	14.29	56.45	--	No
AG-414-D07	AG-910-D18	A	C	IIa	Ia;Ia.4	60.44	NA	34	21	3	14.29	55.2	--	No
AG-439-I19	AG-430-G02	C	C	Ib;Ib	IIb	60.41	NA	45	14	2	14.29	57.98	--	No
AG-914-A08	AG-470-O18	B	D	Ib;Ib.1	IIb	60.41	NA	41	14	2	14.29	60.78	--	No
HTCC7211	AG-470-I11	A	D	Ia;Ia.3;Ia.3/I	IIb	60.4	NA	83	14	2	14.29	53.45	--	No
AG-891-C19	AG-430-G02	C	C	Ia;Ia.4;Ia.4/III	IIb	60.36	NA	20	14	2	14.29	53.1	--	No
AG-439-C08	AG-333-P05	A	C	IIb	Ia;Ia.3	60.35	NA	72	21	3	14.29	58.37	--	No
AG-426-I15	AG-900-O06	A	C	IIb	Ib;Ib.2	60.35	NA	42	14	2	14.29	61.15	--	No
AG-907-C04	AG-430-G02	A	C	Ia;Ia.4;Ia.4/III	IIb	60.35	NA	57	14	2	14.29	59.05	--	No
AG-345-F21	AG-905-G02	B	D	IIa	Ia;Ia.4	60.34	NA	14	46	2	14.29	59.55	--	No
AG-426-A16	AG-414-I06	D	D	Ia;Ia.4	IIb	60.34	NA	35	14	2	14.29	50.97	--	No
AG-426-M15	AG-414-I06	D	D	Ia;Ia.4	IIb	60.34	NA	20	14	2	14.29	50.97	--	No
AG-893-O16	AG-435-G10	C	A	Ib;Ib.1	IIb	60.34	NA	14	28	2	14.29	53.35	--	No
AG-900-O06	AG-325-E13	C	B	Ib;Ib.2	IIa	60.33	NA	14	28	2	14.29	59.53	--	No
AG-894-F03	AG-414-I06	B	D	Ib;Ib.1	IIb	60.29	NA	47	14	2	14.29	50.88	--	No
HTCC7211	AG-359-B04	A	C	Ia;Ia.3;Ia.3/I	IIb	60.18	NA	83	28	4	14.29	57.73	--	No
AG-439-B06	AG-910-C18	A	D	IIb	Ia;Ia.4	60.17	NA	40	28	4	14.29	62.29	--	No
SAG-MED09	AG-365-B19	A	D	Ia;Ia.4	IIb	60.17	NA	14	46	2	14.29	56.65	--	No
AG-359-I09	AG-918-M20	B	A	Ia;Ia.4	IIb	60.16	NA	42	49	6	14.29	62.59	--	No
AAA795-C09	AG-435-C18	A	D	Ia;Ia.4	IIb	60.14	NA	35	41	5	14.29	56.72	--	No
AG-899-J23	AG-430-G02	C	C	Ia;Ia.4;Ia.4/III	IIb	60.1	NA	45	14	2	14.29	51.3	--	No
AG-337-D17	AG-430-G02	A	C	Ia;Ia.4;Ia.4/III	IIb	60.09	NA	57	14	2	14.29	51.4	--	No
AG-908-K15	AG-325-E13	C	B	Ia;Ia.3;Ia.3/V (gWID)	IIa	60.07	NA	14	28	2	14.29	55.45	--	No
AG-430-L02	AG-910-D18	A	C	IIb	Ia;Ia.4	60.06	NA	41	21	3	14.29	59.47	--	No
AG-426-G02	AG-464-J13	B	D	Ia;Ia.4	Ic;Ic.2	60.02	NA	14	22	2	14.29	54.2	--	No
AG-900-G16	AG-359-B04	B	C	Ib;Ib.1	IIb	60.02	NA	57	28	4	14.29	55.97	--	No
AG-915-A06	AG-426-I15	B	A	Ib;Ib.1	IIb	60.01	NA	63	42	6	14.29	63.08	--	No
AG-430-L02	AG-901-D09	A	C	IIb	Ia;Ia.4;Ia.4/I	60	NA	41	21	3	14.29	61.58	--	No
AG-895-F17	AG-359-B04	B	C	Ia;Ia.3;Ia.3/V (gWID)	IIb	60	NA	36	28	4	14.29	59.7	--	No
AG-895-E17	AG-470-I11	D	D	Ib;Ib.2	IIb	59.99	NA	33	14	2	14.29	55.5	--	No
AG-404-L19	AG-470-I11	D	D	Ia;Ia.4	IIb	59.91	NA	42	14	2	14.29	55.97	--	No
AG-470-I11	AG-461-A11	D	B	IIb	Ib;Ib.2	59.9	NA	14	25	2	14.29	56.65	--	No
AG-333-I10	AG-430-G02	B	C	Ia;Ia.4;Ia.4/III	IIb	59.88	NA	33	14	2	14.29	54.25	--	No
AG-918-M20	AG-447-N21	A	B	IIb	Ib;Ib.2	59.84	NA	49	21	3	14.29	56.2	--	No
AG-898-C07	AG-359-B04	B	C	Ia;Ia.3;Ia.3/VI	IIb	59.82	NA	36	28	4	14.29	63.15	--	No
AG-470-I11	SAG-MED11	D	A	IIb	Ia;Ia.4	59.77	NA	14	46	2	14.29	59.33	--	No
AG-894-B07	AG-414-I06	B	D	Ia;Ia.4	IIb	59.72	NA	45	14	2	14.29	51.27	--	No
AG-359-I20	AG-470-I11	D	D	Ia;Ia.4	IIb	59.71	NA	25	14	2	14.29	57.4	--	No
AG-422-B23	AG-900-O06	A	C	IIb	Ib;Ib.2	59.64	NA	33	14	2	14.29	62.4	--	No
AG-414-I06	SAG-MED11	D	A	IIb	Ia;Ia.4	59.54	NA	14	46	2	14.29	52.85	--	No
HIMB1321	AG-470-I11	A	D	Ia;Ia.4	IIb	59.49	NA	40	14	2	14.29	58.35	--	No
AG-898-P10	AG-470-I11	D	D	Ib;Ib.2	IIb	59.33	NA	36	14	2	14.29	55.5	--	No
AG-912-M23	AG-430-G02	A	C	Ib;Ib.4	IIb	59.16	NA	47	14	2	14.29	61.9	--	No
AG-414-I06	AG-910-O15	D	B	IIb	Ib;Ib.2	59.11	NA	14	41	2	14.29	53.25	--	No
AG-901-P18	AG-414-I06	D	D	Ia;Ia.4	IIb	58.71	NA	25	14	2	14.29	50.8	--	No
AAA795-C09	AG-470-I11	A	D	Ia;Ia.4	IIb	58.6	NA	35	14	2	14.29	56.55	--	No
AG-414-I06	AG-898-F08	D	B	IIb	Ia;Ia.4;Ia.4/I	58.52	NA	14	35	2	14.29	51.3	--	No
AG-907-B09	AG-337-E23	D	D	IIIa	Ia;Ia.4	57.72	NA	21	25	3	14.29	52.83	--	No
AG-907-B09	SAG-MED41	D	A	IIIa	IIa	57.49	NA	21	29	3	14.29	53.9	--	No
AG-907-B09	AG-435-C18	D	D	IIIa	IIb	57.31	NA	21	41	3	14.29	62.35	--	No
AG-907-B09	AG-365-K15	D	A	IIIa	IIb	57.1	NA	21	56	3	14.29	54.27	--	No
AG-907-B09	AG-365-B19	D	D	IIIa	IIb	56.95	NA	21	46	3	14.29	54.75	--	No
AG-907-B09	AG-426-I15	D	A	IIIa	IIb	56.94	NA	21	42	3	14.29	60.13	--	No
AG-913-N02	AG-430-G02	B	C	IIIa	IIb	56.92	NA	27	14	2	14.29	59.6	--	No
AG-907-B09	AG-426-A16	D	D	IIIa	Ia;Ia.4	56.88	NA	21	35	3	14.29	62	--	No
AG-907-B09	AG-414-E02	D	A	IIIa	Ic;Ic.2	56.78	NA	21	86	3	14.29	60.67	--	No
AG-907-B09	AG-470-O10	D	A	IIIa	Ib;Ib	56.74	NA	21	67	3	14.29	53.93	--	No
AG-907-B09	AG-430-G14	D	A	IIIa	IIa	56.7	NA	21	23	3	14.29	60.13	--	No
AG-907-B09	RS40	D	A	IIIa	Ib;Ib.1	56.66	NA	21	39	3	14.29	52.38	--	No
AG-907-B09	AG-907-C04	D	A	IIIa	Ia;Ia.4;Ia.4/III	56.64	NA	21	57	3	14.29	53.77	--	No
AG-907-B09	AG-414-E07	D	A	IIIa	Ic;Ic.2	56.59	NA	21	38	3	14.29	64.3	--	No
AG-907-B09	AG-414-D07	D	A	IIIa	IIa	56.56	NA	21	34	3	14.29	51.25	--	No
AG-426-G02	IMCC9063	B	A	Ia;Ia.4	IIIa	56.49	NA	14	101	2	14.29	58.1	--	No
AG-907-B09	AG-914-M08	D	A	IIIa	Ia;Ia.4;Ia.4/I	56.48	NA	21	47	3	14.29	62.07	--	No
AG-907-B09	AG-461-A07	D	A	IIIa	Ia;Ia.4;Ia.4/III	56.47	NA	21	81	3	14.29	51.73	--	No
AG-907-B09	AG-390-C22	D	B	IIIa	IIa	56.45	NA	21	43	3	14.29	53.13	--	No
AG-907-B09	AG-404-L19	D	D	IIIa	Ia;Ia.4	56.31	NA	21	42	3	14.29	62.2	--	No
AG-907-B09	AG-365-J21	D	D	IIIa	Ic;Ic.2	56.28	NA	21	21	3	14.29	63.3	--	No
AG-907-B09	AG-893-K16	D	A	IIIa	Ib;Ib.1	56.24	NA	21	50	3	14.29	61.37	--	No
AG-907-B09	AG-899-I20	D	D	IIIa	Ia;Ia.4	56.23	NA	21	23	3	14.29	65.1	--	No
AG-907-B09	AG-915-K17	D	A	IIIa	Ia;Ia.4	56.15	NA	21	61	3	14.29	52.85	--	No
AG-907-B09	AG-916-K04	D	A	IIIa	Ia;Ia.4;Ia.4/I	56.1	NA	21	40	3	14.29	62.8	--	No
AG-907-B09	AG-464-B15	D	A	IIIa	Ic;Ic.2	56.1	NA	21	36	3	14.29	64.48	--	No
AG-907-B09	SAG-MED28	D	A	IIIa	IIa	56.06	NA	21	39	3	14.29	57.4	--	No
AG-907-B09	AG-359-G17	D	D	IIIa	Ib;Ib.1	56.01	NA	21	40	3	14.29	53.73	--	No
AG-894-A09	AG-430-G02	A	C	IIIa	IIb	55.96	NA	44	14	2	14.29	59.37	--	No
AG-907-B09	AG-333-C07	D	D	IIIa	Ib;Ib.2	55.75	NA	21	14	2	14.29	57.3	--	No
AG-907-B09	AG-894-F03	D	B	IIIa	Ib;Ib.1	55.68	NA	21	47	3	14.29	58.78	--	No
HIMB114	AG-893-O16	A	C	IIIa	Ib;Ib.1	55.64	NA	55	14	2	14.29	53.75	--	No
AG-365-J21	AG-894-A09	D	A	Ic;Ic.2	IIIa	55.63	NA	21	44	3	14.29	64	--	No
AG-907-B09	AG-349-D03	D	D	IIIa	Ia;Ia.4	55.59	NA	21	21	3	14.29	64.8	--	No
AG-426-G02	AG-894-A09	B	A	Ia;Ia.4	IIIa	55.54	NA	14	44	2	14.29	67.75	--	No
AG-333-C07	AG-894-A09	D	A	Ib;Ib.2	IIIa	55.45	NA	14	44	2	14.29	57.45	--	No
AG-894-A09	AG-898-F08	A	B	IIIa	Ia;Ia.4;Ia.4/I	55.4	NA	44	35	5	14.29	59.18	--	No
HIMB114	AG-359-B04	A	C	IIIa	IIb	55.4	NA	55	28	4	14.29	56.36	--	No
AG-901-D09	AG-894-A09	C	A	Ia;Ia.4;Ia.4/I	IIIa	55.36	NA	21	44	3	14.29	50.63	--	No
HIMB114	AG-900-O06	A	C	IIIa	Ib;Ib.2	55.26	NA	55	14	2	14.29	52.33	--	No
AG-907-B09	AG-911-D08	D	D	IIIa	Ib;Ib.1	55.24	NA	21	30	3	14.29	61.37	--	No
AG-439-I14	AG-894-A09	B	A	Ia;Ia.4;Ia.4/I	IIIa	55.03	NA	35	44	5	14.29	59.12	--	No
AG-894-A09	AG-349-D03	A	D	IIIa	Ia;Ia.4	54.98	NA	44	21	3	14.29	65.3	--	No
AG-907-B09	AG-901-P18	D	D	IIIa	Ia;Ia.4	54.94	NA	21	25	3	14.29	62.07	--	No
AG-900-O06	AG-894-A09	C	A	Ib;Ib.2	IIIa	54.87	NA	14	44	2	14.29	57.5	--	No
AG-907-C04	AG-915-K17	A	A	Ia;Ia.4;Ia.4/III	Ia;Ia.4	81.1	81.822	57	61	8	14.04	60.24	--	No
AG-907-C04	AG-470-O10	A	A	Ia;Ia.4;Ia.4/III	Ib;Ib	71.29	78.451	57	67	8	14.04	59.94	--	No
AG-896-L20	AG-390-G10	C	A	Ia;Ia.4;Ia.4/III	Ia;Ia	71.25	78.401	68	57	8	14.04	64.24	--	No
AG-910-E03	AG-390-G10	A	A	Ia;Ia.4;Ia.4/III	Ia;Ia	70.5	78.215	63	57	8	14.04	64.24	--	No
AG-903-M09	HTCC7217	D	A	Ib;Ib.2	Ia;Ia.3;Ia.3/I	70.1	77.822	65	57	8	14.04	59.86	--	No
AG-447-N08	AAA795-E22	A	A	Ia;Ia.4	Ib;Ib.5	69.43	77.599	57	60	8	14.04	60.83	--	No
AG-904-K03	AG-337-D17	A	A	Ib;Ib.2	Ia;Ia.4;Ia.4/III	69.11	77.68	58	57	8	14.04	59.57	--	No
AG-893-L07	AG-337-D17	A	A	Ib;Ib.2	Ia;Ia.4;Ia.4/III	68.91	77.61	59	57	8	14.04	59.57	--	No
AG-447-N08	AG-893-P02	A	D	Ia;Ia.4	Ib;Ib	67.66	76.973	57	64	8	14.04	54.43	--	No
AG-414-E02	AG-337-D17	A	A	Ic;Ic.2	Ia;Ia.4;Ia.4/III	61.23	NA	86	57	8	14.04	60.02	--	No
AG-899-A06	SAG-MED10	A	A	Ib;Ib.1	Ia;Ia.3;Ia.3/VII (gMED)	69.86	77.658	56	50	7	14	60.24	--	No
AG-359-N17	SAG-MED10	A	A	Ib;Ib.1	Ia;Ia.3;Ia.3/VII (gMED)	67.96	77.617	57	50	7	14	60.24	--	No
AG-912-L16	AG-893-J08	B	B	Ib;Ib.1	Ib;Ib.1	93.07	94.119	54	43	6	13.95	59.48	--	No
AG-912-K10	AG-912-F15	A	A	Ia;Ia.4	Ib;Ib.5	70.88	78.032	53	43	6	13.95	62.03	--	No
AG-907-C04	AG-912-F15	A	A	Ia;Ia.4;Ia.4/III	Ib;Ib.5	70.84	78.61	57	43	6	13.95	58.19	--	No
AG-414-E02	AG-390-C22	A	B	Ic;Ic.2	IIa	62.89	NA	86	43	6	13.95	58.17	--	No
AG-414-G15	AG-390-C22	A	B	Ic;Ic.2	IIa	62.62	NA	83	43	6	13.95	57.79	--	No
AG-898-K21	AG-897-G09	C	B	Ib;Ib.1	Ib;Ib.1	92.6	93.367	36	37	5	13.89	53.63	--	No
AG-325-G21	AG-349-I05	C	A	Ib;Ib	Ib;Ib	85.09	82.718	36	46	5	13.89	60.9	--	No
AG-903-M17	AG-905-M18	D	A	Ia;Ia.4	Ia;Ia.4;Ia.4/I	82.23	81.184	36	42	5	13.89	60.5	--	No
AG-447-N18	AG-903-M17	A	D	Ia;Ia.4;Ia.4/I	Ia;Ia.4	82.06	81.019	48	36	5	13.89	60.48	--	No
AG-898-C07	AG-414-O11	B	B	Ia;Ia.3;Ia.3/VI	Ia;Ia.3;Ia.3/VII (gMED)	81.99	81.391	36	42	5	13.89	64.79	--	No
AG-414-E07	AG-464-B15	A	A	Ic;Ic.2	Ic;Ic.2	79.49	81.762	38	36	5	13.89	71.96	--	No
AG-898-C07	AG-319-F14	B	C	Ia;Ia.3;Ia.3/VI	Ia;Ia.3;Ia.3/IV	79.13	80.276	36	43	5	13.89	62.58	--	No
AG-414-G21	AG-464-B15	D	A	Ic;Ic.2	Ic;Ic.2	77.07	80.989	50	36	5	13.89	56.83	--	No
AG-414-O11	AG-447-L14	B	B	Ia;Ia.3;Ia.3/VII (gMED)	Ia;Ia.4	74.99	78.32	42	36	5	13.89	64.36	--	No
AG-915-M18	AG-895-F17	C	B	Ib;Ib.1	Ia;Ia.3;Ia.3/V (gWID)	70.78	77.803	44	36	5	13.89	60.29	--	No
AG-898-C07	AG-899-C17	B	A	Ia;Ia.3;Ia.3/VI	Ib;Ib.2	70.57	78.246	36	76	5	13.89	61.44	--	No
AG-903-M17	AG-903-O06	D	B	Ia;Ia.4	Ib;Ib.2	70.25	77.265	36	45	5	13.89	67.72	--	No
AG-337-K20	AG-426-J21	A	B	Ia;Ia.4;Ia.4/I	Ib;Ib.3	70.24	77.777	45	36	5	13.89	64.94	--	No
AG-426-J21	AG-916-G09	B	A	Ib;Ib.3	Ib;Ib.2	70.2	77.822	36	46	5	13.89	63.52	--	No
AG-898-K21	AG-895-B08	C	C	Ib;Ib.1	Ia;Ia.3;Ia.3/V (gWID)	69.94	77.839	36	78	5	13.89	57.38	--	No
RS39	AG-899-M19	A	B	Ia;Ia.4	Ib;Ib	68.6	77.825	63	36	5	13.89	56.75	--	No
AG-915-M18	AG-447-L14	C	B	Ib;Ib.1	Ia;Ia.4	68.36	77.487	44	36	5	13.89	62.92	--	No
AG-908-E04	AG-898-K21	A	C	Ia;Ia.4	Ib;Ib.1	68.32	77.92	59	36	5	13.89	57.85	--	No
HTCC8051	AG-899-M19	A	B	Ia;Ia.3;Ia.3/IV	Ib;Ib	66.93	77.216	48	36	5	13.89	57.84	--	No
AG-918-M20	AG-464-B15	A	A	IIb	Ic;Ic.2	62.6	NA	49	36	5	13.89	58.91	--	No
AG-426-J21	AG-430-K22	B	A	Ib;Ib.3	IIb	61.05	NA	36	37	5	13.89	63.3	--	No
AG-325-J17	SAG-MED11	B	A	Ia;Ia.4	Ia;Ia.4	94.97	94.765	29	46	4	13.79	68.72	--	No
AG-907-C09	AG-915-C03	A	B	Ib;Ib.2	Ib;Ib.2	87.97	86.099	68	29	4	13.79	56.64	--	No
AG-457-J09	AG-916-G09	C	A	Ib;Ib.2	Ib;Ib.2	86.82	84.463	29	46	4	13.79	63.25	--	No
AG-325-J17	AG-905-M18	B	A	Ia;Ia.4	Ia;Ia.4;Ia.4/I	82.39	80.784	29	42	4	13.79	63.11	--	No
AG-325-J17	AG-447-N18	B	A	Ia;Ia.4	Ia;Ia.4;Ia.4/I	81.48	80.465	29	48	4	13.79	62.9	--	No
HTCC7214	AG-897-O11	A	B	Ia;Ia.3;Ia.3/I	Ia;Ia.3;Ia.3/V (gWID)	80.57	80.697	44	29	4	13.79	52.88	--	No
AG-903-O08	SAG-MED47	D	A	Ia;Ia.4	Ia;Ia.4	80.29	80.757	29	61	4	13.79	57.11	--	No
AG-447-N08	AG-893-F11	A	C	Ia;Ia.4	Ia;Ia.4;Ia.4/II	79.23	79.922	57	29	4	13.79	58.21	--	No
AG-422-C20	AG-893-P10	B	A	Ia;Ia.3;Ia.3/V (gWID)	Ia;Ia.4	77.15	79.183	29	39	4	13.79	50.95	--	No
AG-461-A07	AG-422-C20	A	B	Ia;Ia.4;Ia.4/III	Ia;Ia.3;Ia.3/V (gWID)	76.56	79.539	81	29	4	13.79	53.34	--	No
RS39	AG-422-C20	A	B	Ia;Ia.4	Ia;Ia.3;Ia.3/V (gWID)	76.56	78.941	63	29	4	13.79	53.9	--	No
AG-892-A22	AG-914-M08	B	A	Ia;Ia.3;Ia.3/V (gWID)	Ia;Ia.4;Ia.4/I	76.51	78.719	29	47	4	13.79	58.52	--	No
AG-897-O11	AG-911-E04	B	A	Ia;Ia.3;Ia.3/V (gWID)	Ia;Ia.4;Ia.4/III	76.28	79.018	29	40	4	13.79	54.25	--	No
AG-907-C04	AG-422-C20	A	B	Ia;Ia.4;Ia.4/III	Ia;Ia.3;Ia.3/V (gWID)	76.2	78.828	57	29	4	13.79	51.3	--	No
AG-915-K20	AG-422-C20	B	B	Ia;Ia.4;Ia.4/II	Ia;Ia.3;Ia.3/V (gWID)	76.17	78.925	60	29	4	13.79	54.85	--	No
AG-422-C20	AG-915-K17	B	A	Ia;Ia.3;Ia.3/V (gWID)	Ia;Ia.4	76.12	79.152	29	61	4	13.79	55.25	--	No
AG-410-N23	AG-422-C20	A	B	Ia;Ia.4	Ia;Ia.3;Ia.3/V (gWID)	76.03	79.386	48	29	4	13.79	52.09	--	No
AG-913-G03	AG-422-C20	B	B	Ia;Ia.4;Ia.4/III	Ia;Ia.3;Ia.3/V (gWID)	75.7	78.875	54	29	4	13.79	53.51	--	No
SAG-MED39	AG-422-C20	A	B	Ia;Ia.4	Ia;Ia.3;Ia.3/V (gWID)	75.5	79.169	44	29	4	13.79	54.38	--	No
AG-390-C22	SAG-MED41	B	A	IIa	IIa	75.37	79.11	43	29	4	13.79	59.53	--	No
AG-903-J17	AG-422-C20	B	B	Ia;Ia.4	Ia;Ia.3;Ia.3/V (gWID)	75.09	79.053	40	29	4	13.79	58.25	--	No
AG-909-E04	AG-319-M14	A	D	Ia;Ia.4	Ia;Ia.3	74.91	79.331	34	29	4	13.79	59.65	--	No
AG-901-J10	AG-422-C20	C	B	Ia;Ia.4;Ia.4/III	Ia;Ia.3;Ia.3/V (gWID)	74.88	79.119	44	29	4	13.79	52.99	--	No
AG-365-K10	AG-422-C20	C	B	Ia;Ia.1	Ia;Ia.3;Ia.3/V (gWID)	73.96	78.844	31	29	4	13.79	56.05	--	No
AG-899-A06	AG-461-L09	A	C	Ib;Ib.1	Ib;Ib.2	73.81	78.431	56	29	4	13.79	56.94	--	No
AG-461-L09	AG-359-N17	C	A	Ib;Ib.2	Ib;Ib.1	73.41	78.383	29	57	4	13.79	56.94	--	No
AG-422-J08	AG-913-G10	D	B	Ib;Ib	Ib;Ib.1	71.78	78.149	29	34	4	13.79	60.56	--	No
AG-447-E07	AG-404-P07	B	A	Ia;Ia	Ia;Ia.4	71.46	77.631	29	45	4	13.79	57.78	--	No
AG-422-J08	AG-447-L07	D	D	Ib;Ib	Ia;Ia.3;Ia.3/V (gWID)	71.43	77.628	29	55	4	13.79	56.9	--	No
AG-422-J08	AG-447-N18	D	A	Ib;Ib	Ia;Ia.4;Ia.4/I	71.31	77.941	29	48	4	13.79	61.3	--	No
AG-898-C07	AG-915-C03	B	B	Ia;Ia.3;Ia.3/VI	Ib;Ib.2	71.09	78.157	36	29	4	13.79	55.59	--	No
AG-422-J08	AG-439-I14	D	B	Ib;Ib	Ia;Ia.4;Ia.4/I	71.04	77.929	29	35	4	13.79	61.28	--	No
AG-422-J08	AG-905-E10	D	B	Ib;Ib	Ia;Ia.4;Ia.4/I	70.93	78.166	29	32	4	13.79	61.33	--	No
AG-907-G02	AG-422-J08	A	D	Ia;Ia.4;Ia.4/II	Ib;Ib	70.87	78.119	60	29	4	13.79	62.5	--	No
AG-422-J08	AG-905-M18	D	A	Ib;Ib	Ia;Ia.4;Ia.4/I	70.85	77.918	29	42	4	13.79	61.55	--	No
AG-422-C20	AG-464-P04	B	C	Ia;Ia.3;Ia.3/V (gWID)	Ia;Ia	70.82	77.867	29	30	4	13.79	55.88	--	No
AG-457-J09	AG-447-K11	C	B	Ib;Ib.2	Ia;Ia.3;Ia.3/VI	70.75	78.352	29	41	4	13.79	59.49	--	No
AG-896-C18	AG-894-A03	B	B	Ia;Ia.4	Ib;Ib.1	70.69	78.324	29	34	4	13.79	59.95	--	No
AG-422-N15	AG-422-C20	C	B	Ib;Ib.5	Ia;Ia.3;Ia.3/V (gWID)	70.67	77.543	41	29	4	13.79	53.43	--	No
AG-903-L07	AG-447-F03	B	A	Ib;Ib.2	Ia;Ia.3;Ia.3/V (gWID)	70.56	77.716	29	68	4	13.79	60.15	--	No
AG-903-L07	AG-447-M19	B	A	Ib;Ib.2	Ia;Ia.3;Ia.3/V (gWID)	70.51	77.631	29	66	4	13.79	60.91	--	No
SAG-MED37	AG-915-C03	C	B	Ia;Ia.4	Ib;Ib.2	70.47	77.79	41	29	4	13.79	58.66	--	No
AG-904-L02	AG-893-K16	D	A	Ia;Ia.4	Ib;Ib.1	70.4	77.785	29	50	4	13.79	56.79	--	No
AG-447-E07	AG-905-M20	B	B	Ia;Ia	Ia;Ia.3;Ia.3/VII (gMED)	70.33	77.716	29	31	4	13.79	59.28	--	No
AG-915-C08	AG-447-E07	A	B	Ia;Ia.4	Ia;Ia	70.31	77.632	45	29	4	13.79	59.1	--	No
AG-365-O14	AG-422-C20	A	B	Ia;Ia	Ia;Ia.3;Ia.3/V (gWID)	70.31	77.7	46	29	4	13.79	52.6	--	No
AG-325-J17	AG-430-E17	B	D	Ia;Ia.4	Ib;Ib.2	70.25	78.062	29	32	4	13.79	59.89	--	No
AG-439-I14	AG-447-E07	B	B	Ia;Ia.4;Ia.4/I	Ia;Ia	69.92	77.618	35	29	4	13.79	58.81	--	No
AG-447-P22	AG-447-E07	B	B	Ia;Ia.4	Ia;Ia	69.76	77.517	34	29	4	13.79	60.12	--	No
AG-439-I19	AG-422-C20	C	B	Ib;Ib	Ia;Ia.3;Ia.3/V (gWID)	69.62	77.88	45	29	4	13.79	56.49	--	No
AG-430-I18	AG-447-E07	B	B	Ib;Ib	Ia;Ia	69.57	77.47	44	29	4	13.79	65.8	--	No
AG-447-E07	AG-905-G02	B	D	Ia;Ia	Ia;Ia.4	69.56	77.188	29	46	4	13.79	59.62	--	No
AG-904-L02	AG-911-D08	D	D	Ia;Ia.4	Ib;Ib.1	69.55	77.842	29	30	4	13.79	56.66	--	No
AG-916-B11	AG-447-E07	A	B	Ib;Ib	Ia;Ia	69.47	77.355	45	29	4	13.79	65.58	--	No
AG-909-I23	AG-915-C03	C	B	Ia;Ia.4;Ia.4/II	Ib;Ib.2	69.47	77.77	44	29	4	13.79	63.92	--	No
AG-447-E07	AG-905-P17	B	D	Ia;Ia	Ia;Ia.4	69.43	77.401	29	41	4	13.79	63.64	--	No
AG-893-F11	AAA795-E22	C	A	Ia;Ia.4;Ia.4/II	Ib;Ib.5	69.39	77.384	29	60	4	13.79	57.95	--	No
AG-447-E07	AG-337-D17	B	A	Ia;Ia	Ia;Ia.4;Ia.4/III	69.37	77.387	29	57	4	13.79	58.95	--	No
AG-892-A11	AG-915-C03	C	B	Ia;Ia.4;Ia.4/II	Ib;Ib.2	69.28	77.691	54	29	4	13.79	63.92	--	No
SAG-MED39	AG-447-E07	A	B	Ia;Ia.4	Ia;Ia	69.09	77.807	44	29	4	13.79	67.35	--	No
AG-447-E07	AG-911-K15	B	A	Ia;Ia	Ib;Ib	69.03	77.084	29	47	4	13.79	64.25	--	No
AG-390-E21	AG-904-K03	C	A	Ia;Ia.4	Ib;Ib.2	69.02	77.62	66	58	8	13.79	59.85	--	No
AG-893-M16	AG-915-C03	B	B	Ia;Ia.4;Ia.4/II	Ib;Ib.2	68.98	78.174	54	29	4	13.79	63.92	--	No
AG-447-E07	AG-912-F15	B	A	Ia;Ia	Ib;Ib.5	68.98	77.222	29	43	4	13.79	65.34	--	No
AG-447-E07	AAA795-E22	B	A	Ia;Ia	Ib;Ib.5	68.8	77.192	29	60	4	13.79	65	--	No
AG-325-G21	AG-457-P20	C	C	Ib;Ib	Ia;Ia.3;Ia.3/VIII	68.64	77.922	36	29	4	13.79	64.21	--	No
AG-404-O17	AG-422-C20	A	B	Ib;Ib.4	Ia;Ia.3;Ia.3/V (gWID)	68.2	77.471	90	29	4	13.79	54.05	--	No
AG-447-E07	AG-911-J21	B	B	Ia;Ia	Ib;Ib	67.98	77.24	29	41	4	13.79	54.2	--	No
AG-914-M14	AG-447-E07	C	B	Ib;Ib.4	Ia;Ia	67.92	77.224	77	29	4	13.79	61.1	--	No
AG-907-E04	AG-447-E07	A	B	Ib;Ib.4	Ia;Ia	67.89	77.322	136	29	4	13.79	60.07	--	No
AG-453-L03	AG-447-E07	A	B	Ib;Ib.4	Ia;Ia	67.82	77.414	52	29	4	13.79	58.67	--	No
AG-422-C20	AG-893-L13	B	A	Ia;Ia.3;Ia.3/V (gWID)	Ib;Ib	67.74	77.383	29	38	4	13.79	56.06	--	No
AG-891-M18	AG-422-C20	C	B	Ib;Ib.4	Ia;Ia.3;Ia.3/V (gWID)	67.66	77.138	41	29	4	13.79	51.84	--	No
AG-894-I05	AG-447-E07	D	B	Ib;Ib	Ia;Ia	67.61	76.766	33	29	4	13.79	53.49	--	No
AG-901-I21	AG-447-E07	C	B	Ib;Ib.4	Ia;Ia	67.6	77.384	100	29	4	13.79	58.48	--	No
AG-447-E07	AG-916-F06	B	A	Ia;Ia	Ib;Ib.4	67.49	77.289	29	38	4	13.79	59.38	--	No
AG-447-E07	SAG-MED38	B	A	Ia;Ia	Ia;Ia.4;Ia.4/III	67.09	77.314	29	53	4	13.79	60.49	--	No
AG-901-F21	AG-422-C20	A	B	Ib;Ib.4	Ia;Ia.3;Ia.3/V (gWID)	67.02	77.344	80	29	4	13.79	59.52	--	No
AG-365-B19	SAG-MED41	D	A	IIb	IIa	66.03	77.37	46	29	4	13.79	58.52	--	No
AG-422-B23	SAG-MED41	A	A	IIb	IIa	65.77	77.488	33	29	4	13.79	55.89	--	No
AG-905-M18	SAG-MED41	A	A	Ia;Ia.4;Ia.4/I	IIa	63.64	76.955	42	29	4	13.79	56.1	--	No
SAG-MED47	SAG-MED41	A	A	Ia;Ia.4	IIa	63.17	77.417	61	29	4	13.79	55.15	--	No
AG-365-K10	SAG-MED41	C	A	Ia;Ia.1	IIa	62.92	NA	31	29	4	13.79	54.19	--	No
AG-410-N23	SAG-MED41	A	A	Ia;Ia.4	IIa	62.42	NA	48	29	4	13.79	63	--	No
AG-337-C22	SAG-MED41	C	A	Ib;Ib	IIa	62.42	NA	38	29	4	13.79	56.34	--	No
AG-464-B15	SAG-MED41	A	A	Ic;Ic.2	IIa	61.95	NA	36	29	4	13.79	56.79	--	No
AG-915-G13	SAG-MED41	C	A	Ib;Ib.2	IIa	61.93	NA	61	29	4	13.79	55.13	--	No
AG-430-E17	SAG-MED41	D	A	Ib;Ib.2	IIa	61.7	NA	32	29	4	13.79	55.18	--	No
AG-439-E07	AG-915-C03	C	B	Ic;Ic.2	Ib;Ib.2	61.38	NA	39	29	4	13.79	65.21	--	No
AG-414-E07	SAG-MED41	A	A	Ic;Ic.2	IIa	61.33	NA	38	29	4	13.79	56.55	--	No
AG-435-C18	AG-325-J17	D	B	IIb	Ia;Ia.4	61.29	NA	41	29	4	13.79	57.94	--	No
AG-457-J09	AG-430-K22	C	A	Ib;Ib.2	IIb	60.81	NA	29	37	4	13.79	64.83	--	No
AG-365-B19	AG-903-O08	D	D	IIb	Ia;Ia.4	60.52	NA	46	29	4	13.79	57.43	--	No
AG-439-B06	AG-903-O08	A	D	IIb	Ia;Ia.4	59.96	NA	40	29	4	13.79	58.98	--	No
AG-894-A09	SAG-MED41	A	A	IIIa	IIa	55.86	NA	44	29	4	13.79	53.88	--	No
SAG-MED20	SAG-MED02	A	D	Ia;Ia.1	Ia;Ia.3;Ia.3/VII (gMED)	72.9	78.275	53	51	7	13.73	58.37	--	No
SAG-MED02	AG-390-G10	D	A	Ia;Ia.3;Ia.3/VII (gMED)	Ia;Ia	70.74	78.007	51	57	7	13.73	56.56	--	No
AG-453-F05	AG-349-D19	C	A	Ia;Ia.4;Ia.4/III	Ib;Ib.4	68.08	77.859	55	51	7	13.73	56	--	No
AG-896-L20	AG-901-J10	C	C	Ia;Ia.4;Ia.4/III	Ia;Ia.4;Ia.4/III	94.64	94.815	68	44	6	13.64	62.39	--	No
AG-893-M21	AAA795-E22	B	A	Ib;Ib.5	Ib;Ib.5	93.91	95.625	22	60	3	13.64	62.5	--	No
SAG-MED08	SAG-MED22	A	A	Ia;Ia.3;Ia.3/VII (gMED)	Ia;Ia.3;Ia.3/VII (gMED)	93.8	92.751	65	22	3	13.64	61.38	--	No
AG-899-A06	AG-894-M18	A	B	Ib;Ib.1	Ib;Ib.1	93.01	92.789	56	22	3	13.64	57.55	--	No
HTCC7214	AG-325-A21	A	A	Ia;Ia.3;Ia.3/I	Ia;Ia.3;Ia.3/I	92.85	92.082	44	58	6	13.64	67.92	--	No
SAG-MED02	SAG-MED22	D	A	Ia;Ia.3;Ia.3/VII (gMED)	Ia;Ia.3;Ia.3/VII (gMED)	92.65	92.285	51	22	3	13.64	60.77	--	No
AG-904-G05	AG-894-M18	B	B	Ib;Ib.1	Ib;Ib.1	92.48	92.571	48	22	3	13.64	68.95	--	No
AG-894-M18	AG-359-N17	B	A	Ib;Ib.1	Ib;Ib.1	92.28	92.803	22	57	3	13.64	56.85	--	No
AG-916-N14	AG-904-M13	A	D	Ia;Ia.3;Ia.3/V (gWID)	Ia;Ia.3;Ia.3/V (gWID)	92.21	92.088	52	22	3	13.64	52.33	--	No
AG-447-D04	AG-904-M13	B	D	Ia;Ia.3;Ia.3/V (gWID)	Ia;Ia.3;Ia.3/V (gWID)	91.97	92.593	32	22	3	13.64	54.93	--	No
AG-453-K23	AG-896-L15	B	C	Ib;Ib.1	Ib;Ib.1	91.95	93.715	22	41	3	13.64	63.17	--	No
AG-904-M13	AG-390-A21	D	B	Ia;Ia.3;Ia.3/V (gWID)	Ia;Ia.3;Ia.3/V (gWID)	90.54	91.607	22	26	3	13.64	59.5	--	No
AG-904-M13	SAG-MED10	D	A	Ia;Ia.3;Ia.3/V (gWID)	Ia;Ia.3;Ia.3/VII (gMED)	83.3	80.404	22	50	3	13.64	57.73	--	No
AG-904-M13	AG-390-G11	D	D	Ia;Ia.3;Ia.3/V (gWID)	Ia;Ia.3;Ia.3/VIII	82.87	81.35	22	44	3	13.64	51.93	--	No
HTCC8051	AG-904-M13	A	D	Ia;Ia.3;Ia.3/IV	Ia;Ia.3;Ia.3/V (gWID)	82.51	80.863	48	22	3	13.64	58.97	--	No
AG-913-M13	SAG-MED22	D	A	Ia;Ia.3;Ia.3/V (gWID)	Ia;Ia.3;Ia.3/VII (gMED)	81.93	80.708	31	22	3	13.64	59.75	--	No
AG-422-C13	AAA795-O20	A	A	Ia;Ia.4	Ia;Ia.4	80.77	81.913	32	22	3	13.64	60.93	--	No
AG-903-I18	AAA795-O20	B	A	Ia;Ia.4	Ia;Ia.4	80.67	81.859	39	22	3	13.64	65.92	--	No
HTCC8051	SAG-MED22	A	A	Ia;Ia.3;Ia.3/IV	Ia;Ia.3;Ia.3/VII (gMED)	80.66	80.253	48	22	3	13.64	62.3	--	No
AG-907-C04	AG-908-D18	A	A	Ia;Ia.4;Ia.4/III	Ia;Ia.4	80.66	81.71	57	44	6	13.64	59.02	--	No
AG-910-E03	AG-908-D18	A	A	Ia;Ia.4;Ia.4/III	Ia;Ia.4	80.59	81.121	63	44	6	13.64	60.02	--	No
RS39	AG-908-D18	A	A	Ia;Ia.4	Ia;Ia.4	80.41	81.532	63	44	6	13.64	56.99	--	No
AG-895-B06	AAA795-O20	D	A	Ia;Ia.4	Ia;Ia.4	80.26	81.642	23	22	3	13.64	65.92	--	No
AG-910-E03	AAA795-O20	A	A	Ia;Ia.4;Ia.4/III	Ia;Ia.4	80.22	82.092	63	22	3	13.64	65.92	--	No
AG-908-E04	AG-901-J10	A	C	Ia;Ia.4	Ia;Ia.4;Ia.4/III	80.11	82.672	59	44	6	13.64	58.35	--	No
AAA795-L23	AG-915-C08	D	A	Ia;Ia.4	Ia;Ia.4	80.09	81.245	22	45	3	13.64	55.13	--	No
AG-453-F05	AG-908-D18	C	A	Ia;Ia.4;Ia.4/III	Ia;Ia.4	79.96	81.715	55	44	6	13.64	57.22	--	No
AG-908-D18	AG-337-D17	A	A	Ia;Ia.4	Ia;Ia.4;Ia.4/III	79.92	81.24	44	57	6	13.64	56.62	--	No
AAA795-O20	AG-913-F09	A	D	Ia;Ia.4	Ia;Ia.4	79.91	81.843	22	31	3	13.64	66.13	--	No
AG-907-G02	AG-390-D07	A	D	Ia;Ia.4;Ia.4/II	Ia;Ia.4	79.89	79.631	60	22	3	13.64	59.08	--	No
AAA795-L23	AG-905-P17	D	D	Ia;Ia.4	Ia;Ia.4	79.54	80.643	22	41	3	13.64	61.63	--	No
AG-908-D18	AG-905-G02	A	D	Ia;Ia.4	Ia;Ia.4	79.52	81.027	44	46	6	13.64	58.95	--	No
AG-390-E21	SAG-MED39	C	A	Ia;Ia.4	Ia;Ia.4	79.49	81.427	66	44	6	13.64	56.78	--	No
AAA795-L23	AG-901-C21	D	B	Ia;Ia.4	Ia;Ia.4;Ia.4/III	79.26	82.524	22	23	3	13.64	56.2	--	No
AG-909-J05	AAA795-O20	D	A	Ia;Ia.4	Ia;Ia.4	79.25	81.544	35	22	3	13.64	66.13	--	No
AG-447-N08	AG-908-D18	A	A	Ia;Ia.4	Ia;Ia.4	79.24	80.625	57	44	6	13.64	60.37	--	No
AG-359-G22	AG-909-I23	B	C	Ia;Ia.4;Ia.4/III	Ia;Ia.4;Ia.4/II	79.23	80.689	55	44	6	13.64	62.41	--	No
AG-464-J13	AG-464-B15	D	A	Ic;Ic.2	Ic;Ic.2	79.23	81.638	22	36	3	13.64	61.63	--	No
RS39	AAA795-L23	A	D	Ia;Ia.4	Ia;Ia.4	79.06	81.907	63	22	3	13.64	55.7	--	No
SAG-MED19	AAA795-O20	A	A	Ia;Ia.4	Ia;Ia.4	78.99	80.394	39	22	3	13.64	58.68	--	No
AG-457-K11	AAA795-O20	D	A	Ia;Ia.4	Ia;Ia.4	78.98	80.385	46	22	3	13.64	55.58	--	No
AG-410-P15	AG-430-F03	B	B	IIb	IIb	78.89	80.821	31	22	3	13.64	60.63	--	No
AG-901-J10	AG-447-N18	C	A	Ia;Ia.4;Ia.4/III	Ia;Ia.4;Ia.4/I	78.86	80.223	44	48	6	13.64	59.12	--	No
AG-337-M06	AAA795-O20	B	A	Ia;Ia.4	Ia;Ia.4	78.81	80.42	28	22	3	13.64	64.93	--	No
AG-390-E21	AAA795-O20	C	A	Ia;Ia.4	Ia;Ia.4	78.7	80.135	66	22	3	13.64	58.8	--	No
AG-365-B19	AG-430-F03	D	B	IIb	IIb	78.68	80.3	46	22	3	13.64	56.93	--	No
AG-915-K17	AAA795-O20	A	A	Ia;Ia.4	Ia;Ia.4	78.57	80.204	61	22	3	13.64	60.5	--	No
SAG-MED39	AG-447-N18	A	A	Ia;Ia.4	Ia;Ia.4;Ia.4/I	78.55	79.93	44	48	6	13.64	58.25	--	No
AG-901-J10	SAG-MED01	C	A	Ia;Ia.4;Ia.4/III	Ia;Ia.4	78.49	80.462	44	58	6	13.64	61.15	--	No
AG-901-J10	AAA795-O20	C	A	Ia;Ia.4;Ia.4/III	Ia;Ia.4	78.47	81.531	44	22	3	13.64	60.2	--	No
AG-337-M15	AG-908-D18	D	A	Ia;Ia.4	Ia;Ia.4	78.45	80.869	48	44	6	13.64	59.85	--	No
AG-410-N23	AG-908-D18	A	A	Ia;Ia.4	Ia;Ia.4	78.39	79.944	48	44	6	13.64	57.54	--	No
AG-422-C13	AG-904-M13	A	D	Ia;Ia.4	Ia;Ia.3;Ia.3/V (gWID)	78.31	79.76	32	22	3	13.64	58.43	--	No
AAA795-L23	AG-337-D17	D	A	Ia;Ia.4	Ia;Ia.4;Ia.4/III	78.12	80.429	22	57	3	13.64	56.33	--	No
AG-895-K10	AAA795-O20	A	A	Ia;Ia.4	Ia;Ia.4	78.03	80.027	39	22	3	13.64	59.6	--	No
AG-904-M13	SAG-MED19	D	A	Ia;Ia.3;Ia.3/V (gWID)	Ia;Ia.4	77.99	79.211	22	39	3	13.64	60.4	--	No
AG-905-P17	AAA795-O20	D	A	Ia;Ia.4	Ia;Ia.4	77.97	79.504	41	22	3	13.64	61.63	--	No
AG-904-M13	AG-894-I19	D	B	Ia;Ia.3;Ia.3/V (gWID)	Ia;Ia.4	77.93	78.459	22	23	3	13.64	59.9	--	No
AG-903-I18	AG-904-M13	B	D	Ia;Ia.4	Ia;Ia.3;Ia.3/V (gWID)	77.92	78.547	39	22	3	13.64	56.48	--	No
AAA795-L23	AG-899-E08	D	D	Ia;Ia.4	Ia;Ia.4	77.9	80.159	22	39	3	13.64	65.63	--	No
AAA795-L23	AG-910-F03	D	B	Ia;Ia.4	Ia;Ia.4	77.83	80.132	22	37	3	13.64	59.83	--	No
AG-349-O13	AAA795-O20	A	A	Ia;Ia.4	Ia;Ia.4	77.76	80.205	34	22	3	13.64	60.4	--	No
AG-439-N14	AAA795-O20	B	A	Ia;Ia.3;Ia.3/V (gWID)	Ia;Ia.4	77.67	79.569	46	22	3	13.64	61.7	--	No
AG-447-F10	AG-904-M13	B	D	Ia;Ia.4;Ia.4/III	Ia;Ia.3;Ia.3/V (gWID)	77.49	78.482	40	22	3	13.64	52.57	--	No
AG-895-B06	AG-904-M13	D	D	Ia;Ia.4	Ia;Ia.3;Ia.3/V (gWID)	77.45	78.485	23	22	3	13.64	56.48	--	No
AAA795-L23	SAG-MED39	D	A	Ia;Ia.4	Ia;Ia.4	77.44	79.565	22	44	3	13.64	67.82	--	No
AG-447-P22	AG-904-M13	B	D	Ia;Ia.4	Ia;Ia.3;Ia.3/V (gWID)	77.24	79.057	34	22	3	13.64	59.8	--	No
AG-325-L05	AAA795-O20	B	A	Ia;Ia.4	Ia;Ia.4	77.24	79.219	44	22	3	13.64	65.03	--	No
AG-453-F05	SAG-MED39	C	A	Ia;Ia.4;Ia.4/III	Ia;Ia.4	77.24	79.596	55	44	6	13.64	58.52	--	No
AG-895-K10	AG-904-M13	A	D	Ia;Ia.4	Ia;Ia.3;Ia.3/V (gWID)	76.98	78.686	39	22	3	13.64	59.1	--	No
AG-904-M13	AG-915-K17	D	A	Ia;Ia.3;Ia.3/V (gWID)	Ia;Ia.4	76.97	79.088	22	61	3	13.64	58.93	--	No
AG-904-M13	HIMB5	D	A	Ia;Ia.3;Ia.3/V (gWID)	Ia;Ia.3	76.96	79.452	22	48	3	13.64	58.77	--	No
AG-422-C20	AAA795-O20	B	A	Ia;Ia.3;Ia.3/V (gWID)	Ia;Ia.4	76.9	80.055	29	22	3	13.64	60.75	--	No
AG-912-K10	AG-904-M13	A	D	Ia;Ia.4	Ia;Ia.3;Ia.3/V (gWID)	76.83	78.983	53	22	3	13.64	59.67	--	No
AG-337-M15	SAG-MED39	D	A	Ia;Ia.4	Ia;Ia.4	76.83	79.207	48	44	6	13.64	58.38	--	No
AG-447-B21	AAA795-O20	D	A	Ia;Ia.3;Ia.3/V (gWID)	Ia;Ia.4	76.82	79.826	33	22	3	13.64	63.75	--	No
AG-904-M13	AG-910-E03	D	A	Ia;Ia.3;Ia.3/V (gWID)	Ia;Ia.4;Ia.4/III	76.81	78.436	22	63	3	13.64	56.48	--	No
SAG-MED22	SAG-MED19	A	A	Ia;Ia.3;Ia.3/VII (gMED)	Ia;Ia.4	76.7	79.015	22	39	3	13.64	60.78	--	No
AG-439-I14	SAG-MED22	B	A	Ia;Ia.4;Ia.4/I	Ia;Ia.3;Ia.3/VII (gMED)	76.68	78.786	35	22	3	13.64	55.3	--	No
AG-904-M13	AG-337-D17	D	A	Ia;Ia.3;Ia.3/V (gWID)	Ia;Ia.4;Ia.4/III	76.63	78.661	22	57	3	13.64	54.82	--	No
AG-915-J15	AG-904-M13	A	D	Ia;Ia.4	Ia;Ia.3;Ia.3/V (gWID)	76.51	78.976	41	22	3	13.64	59.63	--	No
AG-895-B08	AG-909-I23	C	C	Ia;Ia.3;Ia.3/V (gWID)	Ia;Ia.4;Ia.4/II	76.46	79.138	78	44	6	13.64	62.77	--	No
AG-349-O13	AG-904-M13	A	D	Ia;Ia.4	Ia;Ia.3;Ia.3/V (gWID)	76.41	78.975	34	22	3	13.64	59.5	--	No
AG-390-A21	AAA795-O20	B	A	Ia;Ia.3;Ia.3/V (gWID)	Ia;Ia.4	76.4	79.695	26	22	3	13.64	60.25	--	No
AG-904-M13	HTCC1013	D	A	Ia;Ia.3;Ia.3/V (gWID)	Ia;Ia.1	76.28	79.045	22	37	3	13.64	63.9	--	No
HTCC1016	AG-904-M13	A	D	Ia;Ia.1	Ia;Ia.3;Ia.3/V (gWID)	76.13	78.909	47	22	3	13.64	64.07	--	No
AG-904-M13	HTCC1002	D	A	Ia;Ia.3;Ia.3/V (gWID)	Ia;Ia.1	76.12	78.972	22	50	3	13.64	58.83	--	No
SAG-MED22	AG-905-P17	A	D	Ia;Ia.3;Ia.3/VII (gMED)	Ia;Ia.4	76.09	78.634	22	41	3	13.64	59.43	--	No
AG-908-E04	AAA795-L23	A	D	Ia;Ia.4	Ia;Ia.4	76.09	80.641	59	22	3	13.64	55.83	--	No
HTCC1062	AG-904-M13	A	D	Ia;Ia.1	Ia;Ia.3;Ia.3/V (gWID)	76.08	79.044	50	22	3	13.64	58.83	--	No
AG-900-E18	SAG-MED22	A	A	Ia;Ia.4	Ia;Ia.3;Ia.3/VII (gMED)	76.06	78.974	41	22	3	13.64	59.32	--	No
AAA795-O20	HIMB5	A	A	Ia;Ia.4	Ia;Ia.3	75.95	79.156	22	48	3	13.64	58.88	--	No
AG-904-M13	AG-908-D18	D	A	Ia;Ia.3;Ia.3/V (gWID)	Ia;Ia.4	75.93	78.975	22	44	3	13.64	58.67	--	No
AG-894-L13	SAG-MED22	D	A	Ia;Ia.4	Ia;Ia.3;Ia.3/VII (gMED)	75.85	78.594	25	22	3	13.64	59.32	--	No
AG-439-B06	AG-430-F03	A	B	IIb	IIb	75.65	79.529	40	22	3	13.64	55.65	--	No
AG-904-M13	HTCC9565	D	A	Ia;Ia.3;Ia.3/V (gWID)	Ia;Ia.1	75.52	78.474	22	54	3	13.64	58.33	--	No
SAG-MED38	AAA795-O20	A	A	Ia;Ia.4;Ia.4/III	Ia;Ia.4	75.36	80.316	53	22	3	13.64	56.52	--	No
AG-457-L02	AG-904-M13	A	D	Ia;Ia.4	Ia;Ia.3;Ia.3/V (gWID)	75.25	78.812	25	22	3	13.64	59.13	--	No
AG-365-I20	AG-904-G05	B	B	Ib;Ib.2	Ib;Ib.1	74.92	78.463	44	48	6	13.64	58.01	--	No
NP1	SAG-MED22	A	A	Ia;Ia.1	Ia;Ia.3;Ia.3/VII (gMED)	74.87	78.579	68	22	3	13.64	54.33	--	No
HTCC1016	SAG-MED22	A	A	Ia;Ia.1	Ia;Ia.3;Ia.3/VII (gMED)	74.79	78.515	47	22	3	13.64	67.18	--	No
AAA795-L23	AG-899-J02	D	B	Ia;Ia.4	Ia;Ia.3;Ia.3/VII (gMED)	74.68	78.08	22	39	3	13.64	55.68	--	No
AG-426-F15	AG-904-P13	A	B	Ib;Ib.2	Ib;Ib.1	74.61	78.295	44	22	3	13.64	60.82	--	No
AAA795-L23	AG-390-G23	D	B	Ia;Ia.4	Ia;Ia.3;Ia.3/V (gWID)	74.22	78.414	22	43	3	13.64	54.97	--	No
AG-404-C02	AG-435-N15	B	B	Ib;Ib	Ia;Ia	73.99	80.09	27	22	3	13.64	64.47	--	No
AG-404-O18	AG-904-M13	B	D	Ia;Ia.3	Ia;Ia.3;Ia.3/V (gWID)	73.99	78.43	27	22	3	13.64	58.67	--	No
AG-426-F15	AG-894-M18	A	B	Ib;Ib.2	Ib;Ib.1	73.91	78.41	44	22	3	13.64	59.88	--	No
SAG-MED20	AG-904-M13	A	D	Ia;Ia.1	Ia;Ia.3;Ia.3/V (gWID)	73.85	77.923	53	22	3	13.64	58.07	--	No
AG-453-K23	AG-461-E05	B	B	Ib;Ib.1	Ib;Ib.2	73.79	78.278	22	24	3	13.64	54.33	--	No
AG-404-N13	AG-894-M18	A	B	Ib;Ib.2	Ib;Ib.1	73.68	78.363	56	22	3	13.64	52.85	--	No
AG-453-K23	AG-904-G21	B	C	Ib;Ib.1	Ib;Ib.2	73.35	78.395	22	34	3	13.64	56.03	--	No
SAG-MED20	SAG-MED22	A	A	Ia;Ia.1	Ia;Ia.3;Ia.3/VII (gMED)	73.16	78.368	53	22	3	13.64	60.08	--	No
AG-414-N07	AG-904-M13	D	D	Ib;Ib	Ia;Ia.3;Ia.3/V (gWID)	73.08	78.432	24	22	3	13.64	57.05	--	No
HTCC9565	AG-908-D18	A	A	Ia;Ia.1	Ia;Ia.4	73.04	77.604	54	44	6	13.64	59.67	--	No
AG-904-M13	AG-390-N18	D	D	Ia;Ia.3;Ia.3/V (gWID)	Ib;Ib	72.87	78.055	22	34	3	13.64	57.3	--	No
AG-439-E23	AG-904-M13	D	D	Ib;Ib	Ia;Ia.3;Ia.3/V (gWID)	72.56	78.453	30	22	3	13.64	57.48	--	No
AG-430-K07	AG-404-B14	A	A	Ia;Ia	Ib;Ib	72.56	78.455	44	55	6	13.64	55.27	--	No
AG-904-M13	AG-470-O10	D	A	Ia;Ia.3;Ia.3/V (gWID)	Ib;Ib	72.55	77.829	22	67	3	13.64	60.12	--	No
AG-404-O18	AAA795-O20	B	A	Ia;Ia.3	Ia;Ia.4	72.48	77.999	27	22	3	13.64	61.03	--	No
AG-453-K23	AG-915-C03	B	B	Ib;Ib.1	Ib;Ib.2	72.33	78.35	22	29	3	13.64	55.53	--	No
AG-912-B10	AG-390-G10	D	A	Ib;Ib	Ia;Ia	72.28	78.676	22	57	3	13.64	60.2	--	No
AG-435-N15	AG-895-B08	B	C	Ia;Ia	Ia;Ia.3;Ia.3/V (gWID)	72.14	77.932	22	78	3	13.64	58.73	--	No
AG-404-B14	AG-904-M13	A	D	Ib;Ib	Ia;Ia.3;Ia.3/V (gWID)	72.13	78.46	55	22	3	13.64	58.57	--	No
AG-916-K04	AG-893-M21	A	B	Ia;Ia.4;Ia.4/I	Ib;Ib.5	72.06	79.218	40	22	3	13.64	55.63	--	No
AG-898-C14	AG-910-J05	B	B	Ib;Ib.2	Ib;Ib.1	72.03	78.727	38	22	3	13.64	53.33	--	No
AG-430-K07	AG-912-B10	A	D	Ia;Ia	Ib;Ib	71.93	78.636	44	22	3	13.64	60.15	--	No
AG-426-M19	AG-904-M13	B	D	Ib;Ib.1	Ia;Ia.3;Ia.3/V (gWID)	71.81	78.809	57	22	3	13.64	57.57	--	No
AG-904-M13	AG-365-E14	D	B	Ia;Ia.3;Ia.3/V (gWID)	Ib;Ib	71.7	77.546	22	24	3	13.64	58.53	--	No
AG-430-G21	AG-912-B10	B	D	Ia;Ia	Ib;Ib	71.63	78.087	26	22	3	13.64	59.28	--	No
AG-895-B08	AG-470-D16	C	C	Ia;Ia.3;Ia.3/V (gWID)	Ia;Ia	71.62	77.708	78	22	3	13.64	54.82	--	No
AG-904-M13	AG-447-E07	D	B	Ia;Ia.3;Ia.3/V (gWID)	Ia;Ia	71.58	77.394	22	29	3	13.64	59.38	--	No
AG-915-M18	AG-895-B08	C	C	Ib;Ib.1	Ia;Ia.3;Ia.3/V (gWID)	71.56	78.414	44	78	6	13.64	57.68	--	No
AG-912-B10	AG-898-P13	D	D	Ib;Ib	Ib;Ib	71.44	78.559	22	53	3	13.64	62.18	--	No
AG-904-M13	AG-901-I06	D	B	Ia;Ia.3;Ia.3/V (gWID)	Ib;Ib.2	71.42	77.391	22	28	3	13.64	58.83	--	No
AG-914-G10	SAG-MED15	A	B	Ib;Ib.4	Ib;Ib.5	71.34	78.39	22	39	3	13.64	61.53	--	No
HTCC7211	AG-470-D16	A	C	Ia;Ia.3;Ia.3/I	Ia;Ia	71.32	77.558	83	22	3	13.64	51.45	--	No
AG-910-L19	AG-470-D16	A	C	Ia;Ia.4;Ia.4/II	Ia;Ia	71.32	78.137	41	22	3	13.64	58.1	--	No
AG-439-C18	AG-904-M13	D	D	Ib	Ia;Ia.3;Ia.3/V (gWID)	71.21	77.456	34	22	3	13.64	58.28	--	No
AG-337-G04	AG-325-A21	A	A	Ib;Ib.2	Ia;Ia.3;Ia.3/I	71.17	78.063	44	58	6	13.64	76.3	--	No
AG-915-C08	AG-912-B10	A	D	Ia;Ia.4	Ib;Ib	71.16	78.896	45	22	3	13.64	61.57	--	No
AG-914-G10	AG-422-N07	A	D	Ib;Ib.4	Ib;Ib	71.15	78.552	22	37	3	13.64	60.87	--	No
AG-904-M13	AG-911-K15	D	A	Ia;Ia.3;Ia.3/V (gWID)	Ib;Ib	71.06	77.483	22	47	3	13.64	61.33	--	No
AG-390-N18	AAA795-O20	D	A	Ib;Ib	Ia;Ia.4	71.05	78.039	34	22	3	13.64	60.63	--	No
AG-439-C18	AG-914-G10	D	A	Ib	Ib;Ib.4	71.05	78.078	34	22	3	13.64	63.3	--	No
AG-430-I18	AG-904-M13	B	D	Ib;Ib	Ia;Ia.3;Ia.3/V (gWID)	70.99	77.819	44	22	3	13.64	60.73	--	No
AG-916-C05	AG-912-B10	B	D	Ib;Ib.2	Ib;Ib	70.99	76.998	45	22	3	13.64	60.03	--	No
AG-912-B10	AG-894-I19	D	B	Ib;Ib	Ia;Ia.4	70.93	78.258	22	23	3	13.64	60.77	--	No
AG-912-P09	AG-912-B10	D	D	Ia;Ia.4	Ib;Ib	70.91	78.765	37	22	3	13.64	64.48	--	No
AG-904-M13	AG-912-B10	D	D	Ia;Ia.3;Ia.3/V (gWID)	Ib;Ib	70.82	77.777	22	22	3	13.64	60.37	--	No
AG-430-J21	SAG-MED22	C	A	Ib;Ib	Ia;Ia.3;Ia.3/VII (gMED)	70.77	78.103	28	22	3	13.64	60.35	--	No
AG-365-O14	AG-908-D18	A	A	Ia;Ia	Ia;Ia.4	70.75	77.968	46	44	6	13.64	58.42	--	No
AG-422-N07	AG-904-M13	D	D	Ib;Ib	Ia;Ia.3;Ia.3/V (gWID)	70.72	77.333	37	22	3	13.64	59.7	--	No
AG-894-M18	AG-447-K11	B	B	Ib;Ib.1	Ia;Ia.3;Ia.3/VI	70.71	78.304	22	41	3	13.64	63.83	--	No
AG-422-E13	AG-390-D07	D	D	Ib;Ib.2	Ia;Ia.4	70.7	77.603	37	22	3	13.64	68.17	--	No
AG-430-J07	AG-912-B10	B	D	Ia;Ia.4	Ib;Ib	70.69	78.45	23	22	3	13.64	64.25	--	No
AG-359-P21	AG-893-M21	A	B	Ia;Ia.3;Ia.3/VII (gMED)	Ib;Ib.5	70.68	77.724	50	22	3	13.64	62.63	--	No
AG-360-K10	AG-894-M18	B	B	Ia;Ia.3;Ia.3/V (gWID)	Ib;Ib.1	70.65	77.744	32	22	3	13.64	62.17	--	No
AG-430-K07	AG-908-D18	A	A	Ia;Ia	Ia;Ia.4	70.64	77.906	44	44	6	13.64	53.68	--	No
SAG-MED22	AG-915-C03	A	B	Ia;Ia.3;Ia.3/VII (gMED)	Ib;Ib.2	70.62	78.638	22	29	3	13.64	65.1	--	No
AG-904-E19	AG-910-J05	C	B	Ia;Ia.3;Ia.3/VI	Ib;Ib.1	70.61	77.666	33	22	3	13.64	61.63	--	No
AG-414-N07	AG-914-G10	D	A	Ib;Ib	Ib;Ib.4	70.59	77.548	24	22	3	13.64	65.27	--	No
AG-337-G04	FZCC0015	A	A	Ib;Ib.2	Ia;Ia.3;Ia.3/V (gWID)	70.58	77.773	44	54	6	13.64	67	--	No
AG-914-G10	AG-349-I05	A	A	Ib;Ib.4	Ib;Ib	70.58	77.859	22	46	3	13.64	61.03	--	No
AAA795-J21	AG-470-D16	C	C	Ia;Ia.3;Ia.3/V (gWID)	Ia;Ia	70.56	77.795	26	22	3	13.64	51.38	--	No
AG-453-G03	AG-904-M13	D	D	Ib;Ib	Ia;Ia.3;Ia.3/V (gWID)	70.55	77.382	25	22	3	13.64	61.93	--	No
AG-903-J17	AG-893-M21	B	B	Ia;Ia.4	Ib;Ib.5	70.52	78.447	40	22	3	13.64	61	--	No
HTCC7214	AG-894-M18	A	B	Ia;Ia.3;Ia.3/I	Ib;Ib.1	70.51	78.027	44	22	3	13.64	59.95	--	No
AG-404-N13	AG-893-M21	A	B	Ib;Ib.2	Ib;Ib.5	70.49	77.885	56	22	3	13.64	61.13	--	No
AG-404-O18	AG-914-G10	B	A	Ia;Ia.3	Ib;Ib.4	70.48	77.704	27	22	3	13.64	60.1	--	No
AG-914-G10	AG-905-P17	A	D	Ib;Ib.4	Ia;Ia.4	70.43	78.39	22	41	3	13.64	59.93	--	No
AG-912-B10	AG-893-P10	D	A	Ib;Ib	Ia;Ia.4	70.42	78.097	22	39	3	13.64	64.48	--	No
AG-904-M13	AG-349-I05	D	A	Ia;Ia.3;Ia.3/V (gWID)	Ib;Ib	70.41	77.276	22	46	3	13.64	60.67	--	No
AG-914-G10	AG-916-J11	A	D	Ib;Ib.4	Ib;Ib	70.36	77.64	22	28	3	13.64	60.87	--	No
AG-916-B11	AG-904-M13	A	D	Ib;Ib	Ia;Ia.3;Ia.3/V (gWID)	70.35	77.386	45	22	3	13.64	60.37	--	No
AG-422-J08	SAG-MED22	D	A	Ib;Ib	Ia;Ia.3;Ia.3/VII (gMED)	70.35	78.123	29	22	3	13.64	60.37	--	No
AG-908-E04	AG-365-I20	A	B	Ia;Ia.4	Ib;Ib.2	70.35	79.062	59	44	6	13.64	55.84	--	No
AG-470-C13	SAG-MED02	B	D	Ib;Ib.2	Ia;Ia.3;Ia.3/VII (gMED)	70.31	77.998	44	51	6	13.64	54.7	--	No
AG-914-G10	AG-912-P09	A	D	Ib;Ib.4	Ia;Ia.4	70.29	77.386	22	37	3	13.64	59.72	--	No
AG-904-M13	AG-912-F15	D	A	Ia;Ia.3;Ia.3/V (gWID)	Ib;Ib.5	70.28	77.507	22	43	3	13.64	60.43	--	No
AG-461-E05	SAG-MED22	B	A	Ib;Ib.2	Ia;Ia.3;Ia.3/VII (gMED)	70.27	77.682	24	22	3	13.64	67.57	--	No
AG-916-C05	AAA795-O20	B	A	Ib;Ib.2	Ia;Ia.4	70.25	77.863	45	22	3	13.64	60.07	--	No
AG-915-K22	AG-435-N15	B	B	Ib;Ib	Ia;Ia	70.24	77.615	53	22	3	13.64	57.63	--	No
AG-914-L03	SAG-MED22	C	A	Ib;Ib.1	Ia;Ia.3;Ia.3/VII (gMED)	70.22	77.986	56	22	3	13.64	61.35	--	No
AG-913-G10	SAG-MED22	B	A	Ib;Ib.1	Ia;Ia.3;Ia.3/VII (gMED)	70.21	78.261	34	22	3	13.64	60.8	--	No
AG-390-D07	AG-910-O15	D	B	Ia;Ia.4	Ib;Ib.2	70.19	77.412	22	41	3	13.64	57.77	--	No
AG-914-G10	AG-912-B10	A	D	Ib;Ib.4	Ib;Ib	70.17	77.428	22	22	3	13.64	61.9	--	No
AG-904-M13	AG-430-N16	D	D	Ia;Ia.3;Ia.3/V (gWID)	Ib;Ib	70.16	77.433	22	25	3	13.64	60.87	--	No
AG-430-K07	AG-914-G10	A	A	Ia;Ia	Ib;Ib.4	70.14	77.871	44	22	3	13.64	56.45	--	No
AG-914-G10	AG-912-F15	A	A	Ib;Ib.4	Ib;Ib.5	70.13	78.554	22	43	3	13.64	61.7	--	No
AG-349-K05	SAG-MED22	B	A	Ib	Ia;Ia.3;Ia.3/VII (gMED)	70.12	77.731	27	22	3	13.64	58.07	--	No
AG-447-E07	AAA795-O20	B	A	Ia;Ia	Ia;Ia.4	70.12	77.803	29	22	3	13.64	60.73	--	No
AG-913-C02	AG-914-G10	B	A	Ib;Ib	Ib;Ib.4	70.11	78.311	42	22	3	13.64	61.67	--	No
AG-914-G10	AG-903-I18	A	B	Ib;Ib.4	Ia;Ia.4	70.08	78.025	22	39	3	13.64	55.5	--	No
AG-916-J11	AG-904-M13	D	D	Ib;Ib	Ia;Ia.3;Ia.3/V (gWID)	70.05	77.286	28	22	3	13.64	60.3	--	No
AG-426-M05	AG-910-J05	C	B	Ia;Ia.3;Ia.3/V (gWID)	Ib;Ib.1	70.05	78.344	50	22	3	13.64	53.63	--	No
AG-914-G10	AG-893-P10	A	A	Ib;Ib.4	Ia;Ia.4	70.03	77.764	22	39	3	13.64	59.72	--	No
AG-913-C02	AG-904-M13	B	D	Ib;Ib	Ia;Ia.3;Ia.3/V (gWID)	70.02	77.292	42	22	3	13.64	60.97	--	No
AG-435-N15	AG-910-O15	B	B	Ia;Ia	Ib;Ib.2	70.02	77.411	22	24	3	13.64	63.93	--	No
AG-447-K11	AG-453-K23	B	B	Ia;Ia.3;Ia.3/VI	Ib;Ib.1	70	77.656	41	22	3	13.64	59	--	No
SAG-MED22	AG-899-O04	A	D	Ia;Ia.3;Ia.3/VII (gMED)	Ib;Ib.1	70	78.092	22	25	3	13.64	68.62	--	No
AG-430-K07	SAG-MED39	A	A	Ia;Ia	Ia;Ia.4	69.97	78.172	44	44	6	13.64	56.56	--	No
AG-912-B10	AG-899-E08	D	D	Ib;Ib	Ia;Ia.4	69.97	78.884	22	39	3	13.64	65.53	--	No
AG-430-I18	AAA795-O20	B	A	Ib;Ib	Ia;Ia.4	69.96	77.828	44	22	3	13.64	60.1	--	No
AG-349-O03	AG-893-M21	A	B	Ib;Ib.1	Ib;Ib.5	69.96	77.657	28	22	3	13.64	62.9	--	No
AG-901-I21	AG-912-B10	C	D	Ib;Ib.4	Ib;Ib	69.88	78.375	100	22	3	13.64	61.1	--	No
AG-912-B10	AG-916-F06	D	A	Ib;Ib	Ib;Ib.4	69.87	78.689	22	38	3	13.64	61.67	--	No
AG-359-P21	AG-894-M18	A	B	Ia;Ia.3;Ia.3/VII (gMED)	Ib;Ib.1	69.84	77.916	50	22	3	13.64	60.7	--	No
AG-914-G10	AG-916-B11	A	A	Ib;Ib.4	Ib;Ib	69.83	78.113	22	45	3	13.64	61.9	--	No
AG-912-B10	AG-900-N22	D	B	Ib;Ib	Ia;Ia.4;Ia.4/III	69.82	77.601	22	23	3	13.64	62.6	--	No
AG-447-L14	AG-470-D16	B	C	Ia;Ia.4	Ia;Ia	69.8	77.699	36	22	3	13.64	61.68	--	No
AG-913-D16	SAG-MED22	D	A	Ib;Ib.1	Ia;Ia.3;Ia.3/VII (gMED)	69.8	78.012	40	22	3	13.64	56.87	--	No
AG-365-O14	SAG-MED39	A	A	Ia;Ia	Ia;Ia.4	69.8	78.268	46	44	6	13.64	60.73	--	No
AG-914-G10	AG-899-E08	A	D	Ib;Ib.4	Ia;Ia.4	69.8	77.789	22	39	3	13.64	58.4	--	No
AG-461-E06	AG-912-B10	D	D	Ib;Ib	Ib;Ib	69.76	77.293	39	22	3	13.64	54.63	--	No
AG-907-F09	AG-893-M21	B	B	Ib;Ib.2	Ib;Ib.5	69.76	77.593	33	22	3	13.64	56.4	--	No
AG-904-G05	AG-470-D16	B	C	Ib;Ib.1	Ia;Ia	69.75	77.763	48	22	3	13.64	53.78	--	No
AG-912-B10	AG-905-M20	D	B	Ib;Ib	Ia;Ia.3;Ia.3/VII (gMED)	69.73	77.378	22	31	3	13.64	61.07	--	No
AG-897-O16	AAA795-O20	D	A	Ib;Ib.1	Ia;Ia.4	69.73	77.616	56	22	3	13.64	57.13	--	No
AG-447-P22	AG-912-B10	B	D	Ia;Ia.4	Ib;Ib	69.73	77.853	34	22	3	13.64	62.5	--	No
AG-914-G10	AG-430-N16	A	D	Ib;Ib.4	Ib;Ib	69.71	78.169	22	25	3	13.64	60.4	--	No
AG-909-F14	SAG-MED22	B	A	Ib;Ib.1	Ia;Ia.3;Ia.3/VII (gMED)	69.7	78.159	32	22	3	13.64	61.35	--	No
AG-914-G10	AG-910-F03	A	B	Ib;Ib.4	Ia;Ia.4	69.7	77.562	22	37	3	13.64	58.02	--	No
AG-912-I02	SAG-MED22	A	A	Ib;Ib.1	Ia;Ia.3;Ia.3/VII (gMED)	69.66	78.221	60	22	3	13.64	60.18	--	No
AG-914-G10	AG-895-B06	A	D	Ib;Ib.4	Ia;Ia.4	69.66	77.89	22	23	3	13.64	55.5	--	No
AG-905-D17	AG-894-M18	B	B	Ia;Ia.4	Ib;Ib.1	69.66	78.075	45	22	3	13.64	61.98	--	No
AG-337-F15	AG-893-M21	B	B	Ib;Ib.2	Ib;Ib.5	69.63	77.789	35	22	3	13.64	56.2	--	No
AG-439-E23	AG-914-G10	D	A	Ib;Ib	Ib;Ib.4	69.62	77.605	30	22	3	13.64	61.87	--	No
AG-894-F17	AG-390-D07	B	D	Ib;Ib.1	Ia;Ia.4	69.61	77.883	25	22	3	13.64	62.27	--	No
SAG-MED33	AG-894-M18	B	B	Ia;Ia.3;Ia.3/VII (gMED)	Ib;Ib.1	69.56	77.768	41	22	3	13.64	67.2	--	No
AG-893-J08	SAG-MED22	B	A	Ib;Ib.1	Ia;Ia.3;Ia.3/VII (gMED)	69.55	78.239	43	22	3	13.64	54.57	--	No
SAG-MED22	AG-359-G17	A	D	Ia;Ia.3;Ia.3/VII (gMED)	Ib;Ib.1	69.55	77.877	22	40	3	13.64	61.23	--	No
AG-414-O11	AG-453-K23	B	B	Ia;Ia.3;Ia.3/VII (gMED)	Ib;Ib.1	69.49	77.682	42	22	3	13.64	52.3	--	No
AG-426-M19	SAG-MED22	B	A	Ib;Ib.1	Ia;Ia.3;Ia.3/VII (gMED)	69.45	78.105	57	22	3	13.64	61.47	--	No
AG-912-B10	SAG-MED19	D	A	Ib;Ib	Ia;Ia.4	69.45	77.217	22	39	3	13.64	67.05	--	No
AG-907-E04	AG-912-B10	A	D	Ib;Ib.4	Ib;Ib	69.45	77.838	136	22	3	13.64	61.48	--	No
AG-359-P07	SAG-MED22	D	A	Ib	Ia;Ia.3;Ia.3/VII (gMED)	69.39	77.282	38	22	3	13.64	58.12	--	No
AG-457-M16	AG-435-N15	C	B	Ib;Ib	Ia;Ia	69.38	78.24	52	22	3	13.64	64.2	--	No
AG-404-C04	SAG-MED22	B	A	Ia;Ia	Ia;Ia.3;Ia.3/VII (gMED)	69.38	77.691	23	22	3	13.64	57.27	--	No
HTCC8051	AG-430-K07	A	A	Ia;Ia.3;Ia.3/IV	Ia;Ia	69.35	77.64	48	44	6	13.64	56.68	--	No
SAG-MED37	AG-453-K23	C	B	Ia;Ia.4	Ib;Ib.1	69.35	78.113	41	22	3	13.64	54.3	--	No
AG-905-D17	AG-453-K23	B	B	Ia;Ia.4	Ib;Ib.1	69.34	78.292	45	22	3	13.64	56.12	--	No
AG-404-B06	AG-904-M13	A	D	Ib;Ib	Ia;Ia.3;Ia.3/V (gWID)	69.29	77.387	41	22	3	13.64	60.13	--	No
AG-914-G10	AG-404-B06	A	A	Ib;Ib.4	Ib;Ib	69.28	77.925	22	41	3	13.64	60.93	--	No
AG-912-L16	SAG-MED22	B	A	Ib;Ib.1	Ia;Ia.3;Ia.3/VII (gMED)	69.27	78.238	54	22	3	13.64	61.92	--	No
HTCC1016	AG-894-M18	A	B	Ia;Ia.1	Ib;Ib.1	69.17	77.233	47	22	3	13.64	59.83	--	No
AG-914-M14	AG-912-B10	C	D	Ib;Ib.4	Ib;Ib	69.1	77.895	77	22	3	13.64	62.2	--	No
AG-914-G10	AG-898-P13	A	D	Ib;Ib.4	Ib;Ib	69.05	78.116	22	53	3	13.64	67.7	--	No
SAG-MED39	AG-912-B10	A	D	Ia;Ia.4	Ib;Ib	69.05	78.402	44	22	3	13.64	64.25	--	No
AG-470-C13	AG-337-D17	B	A	Ib;Ib.2	Ia;Ia.4;Ia.4/III	68.92	77.846	44	57	6	13.64	61.12	--	No
AG-426-L23	AG-430-F03	A	B	IIa	IIb	68.91	79.051	24	22	3	13.64	55.17	--	No
AG-914-G10	AG-426-J21	A	B	Ib;Ib.4	Ib;Ib.3	68.83	77.775	22	33	3	13.64	54.97	--	No
AG-914-G10	SAG-MED19	A	A	Ib;Ib.4	Ia;Ia.4	68.82	77.965	22	39	3	13.64	65.05	--	No
AG-426-M19	AG-439-L09	B	B	Ib;Ib.1	Ia;Ia	68.74	77.639	57	22	3	13.64	51.92	--	No
AAA795-L23	AG-365-O14	D	A	Ia;Ia.4	Ia;Ia	68.73	76.752	22	46	3	13.64	63.87	--	No
HTCC9565	AG-912-B10	A	D	Ia;Ia.1	Ib;Ib	68.73	76.747	54	22	3	13.64	69.22	--	No
AAA795-L23	AG-390-G10	D	A	Ia;Ia.4	Ia;Ia	68.71	77.371	22	57	3	13.64	60.32	--	No
AG-916-B11	SAG-MED22	A	A	Ib;Ib	Ia;Ia.3;Ia.3/VII (gMED)	68.63	77.455	45	22	3	13.64	61.53	--	No
AG-914-G10	SAG-MED39	A	A	Ib;Ib.4	Ia;Ia.4	68.61	77.832	22	44	3	13.64	60.43	--	No
HTCC1013	AG-912-B10	A	D	Ia;Ia.1	Ib;Ib	68.58	77.001	37	22	3	13.64	67.23	--	No
HTCC1016	AG-912-B10	A	D	Ia;Ia.1	Ib;Ib	68.55	76.974	47	22	3	13.64	67.6	--	No
HTCC1002	AG-912-B10	A	D	Ia;Ia.1	Ib;Ib	68.54	76.984	50	22	3	13.64	68.9	--	No
AG-893-N09	AG-912-B10	B	D	Ia;Ia.3;Ia.3/V (gWID)	Ib;Ib	68.53	77.372	30	22	3	13.64	55.22	--	No
AAA795-L23	AG-913-C02	D	B	Ia;Ia.4	Ib;Ib	68.53	77.586	22	42	3	13.64	61.67	--	No
AG-404-B06	SAG-MED22	A	A	Ib;Ib	Ia;Ia.3;Ia.3/VII (gMED)	68.47	77.716	41	22	3	13.64	59.6	--	No
HTCC1062	AG-912-B10	A	D	Ia;Ia.1	Ib;Ib	68.4	76.941	50	22	3	13.64	69.03	--	No
AG-410-N23	AG-912-B10	A	D	Ia;Ia.4	Ib;Ib	68.38	77.265	48	22	3	13.64	68.08	--	No
AAA795-M22	AG-904-M13	A	D	Ib;Ib.4	Ia;Ia.3;Ia.3/V (gWID)	68.37	76.782	42	22	3	13.64	57.67	--	No
AG-359-I17	AG-910-J05	C	B	Ia;Ia.3;Ia.3/VII (gMED)	Ib;Ib.1	68.32	77.792	26	22	3	13.64	52.03	--	No
AG-901-F21	AG-912-B10	A	D	Ib;Ib.4	Ib;Ib	68.29	78.093	28	22	3	13.64	62.25	--	No
AG-914-G10	AG-390-A21	A	B	Ib;Ib.4	Ia;Ia.3;Ia.3/V (gWID)	68.25	78.4	22	26	3	13.64	63.12	--	No
AG-914-G10	AG-893-N09	A	B	Ib;Ib.4	Ia;Ia.3;Ia.3/V (gWID)	68.22	78.083	22	30	3	13.64	56.13	--	No
AG-912-B10	SAG-MED38	D	A	Ib;Ib	Ia;Ia.4;Ia.4/III	68.18	79.441	22	53	3	13.64	62.53	--	No
AG-914-G10	AG-447-E07	A	B	Ib;Ib.4	Ia;Ia	68.13	77.483	22	29	3	13.64	64.3	--	No
AAA795-L23	AG-893-J08	D	B	Ia;Ia.4	Ib;Ib.1	68.11	76.857	22	43	3	13.64	54.1	--	No
AG-893-L13	AAA795-O20	A	A	Ib;Ib	Ia;Ia.4	68.1	77.501	38	22	3	13.64	59.7	--	No
AAA795-M22	AG-912-B10	A	D	Ib;Ib.4	Ib;Ib	68.1	77.19	42	22	3	13.64	63.73	--	No
HTCC8051	AG-914-G10	A	A	Ia;Ia.3;Ia.3/IV	Ib;Ib.4	67.95	77.23	48	22	3	13.64	61.67	--	No
AG-426-C20	AG-435-N15	C	B	Ib;Ib.1	Ia;Ia	67.86	77.489	26	22	3	13.64	65.72	--	No
AG-899-M19	AAA795-O20	B	A	Ib;Ib	Ia;Ia.4	67.71	77.283	36	22	3	13.64	59.53	--	No
AG-894-I05	AAA795-O20	D	A	Ib;Ib	Ia;Ia.4	67.52	77.657	33	22	3	13.64	58.83	--	No
AG-909-C08	AAA795-O20	D	A	Ib;Ib	Ia;Ia.4	67.41	76.908	33	22	3	13.64	59.53	--	No
AG-461-E06	AAA795-O20	D	A	Ib;Ib	Ia;Ia.4	67.31	76.781	39	22	3	13.64	60.6	--	No
AAA795-O20	AG-893-P02	A	D	Ia;Ia.4	Ib;Ib	67.17	77.067	22	64	3	13.64	58.23	--	No
AG-337-C22	AAA795-O20	C	A	Ib;Ib	Ia;Ia.4	67.15	76.828	38	22	3	13.64	59.93	--	No
AAA795-L23	AG-916-A10	D	B	Ia;Ia.4	Ib;Ib	66.48	76.215	22	23	3	13.64	54.55	--	No
AAA795-L23	AG-899-M19	D	B	Ia;Ia.4	Ib;Ib	66.37	76.679	22	36	3	13.64	54.65	--	No
AAA795-L23	AG-909-C08	D	D	Ia;Ia.4	Ib;Ib	66.21	76.508	22	33	3	13.64	54.65	--	No
AAA795-L23	AG-893-P02	D	D	Ia;Ia.4	Ib;Ib	66.08	76.435	22	64	3	13.64	54.22	--	No
AAA795-L23	AG-894-I05	D	D	Ia;Ia.4	Ib;Ib	65.84	76.59	22	33	3	13.64	54.57	--	No
AAA795-L23	AG-461-E06	D	D	Ia;Ia.4	Ib;Ib	65.62	NA	22	39	3	13.64	54.17	--	No
AG-908-E04	AG-457-I17	A	B	Ia;Ia.4	Ia;Ia	64.13	NA	59	44	6	13.64	59.13	--	No
AG-435-C18	AG-464-J13	D	D	IIb	Ic;Ic.2	64.12	NA	41	22	3	13.64	56.4	--	No
AG-439-O05	AG-464-J13	D	D	IIb	Ic;Ic.2	64.08	77.387	26	22	3	13.64	59.77	--	No
AG-914-L03	AG-457-I17	C	B	Ib;Ib.1	Ia;Ia	64.07	77.238	56	44	6	13.64	56.61	--	No
AG-457-I17	AG-915-K17	B	A	Ia;Ia	Ia;Ia.4	64.05	76.916	44	61	6	13.64	58.57	--	No
AG-435-N15	AG-414-G15	B	A	Ia;Ia	Ic;Ic.2	63.9	77.022	22	83	3	13.64	62.15	--	No
AG-410-P15	AG-464-J13	B	D	IIb	Ic;Ic.2	63.7	NA	31	22	3	13.64	58.27	--	No
AG-457-I17	AG-896-F06	B	A	Ia;Ia	Ib;Ib.2	63.41	76.645	44	51	6	13.64	56.73	--	No
AG-430-K22	AG-464-J13	A	D	IIb	Ic;Ic.2	63.29	NA	37	22	3	13.64	57.27	--	No
AG-414-E02	AG-470-D16	A	C	Ic;Ic.2	Ia;Ia	63.07	77.391	86	22	3	13.64	59.5	--	No
AG-464-I13	AG-470-D16	A	C	Ic;Ic.2	Ia;Ia	62.99	NA	34	22	3	13.64	61.2	--	No
AG-414-E02	AG-430-F03	A	B	Ic;Ic.2	IIb	62.95	NA	86	22	3	13.64	62.7	--	No
AG-426-I15	AG-464-J13	A	D	IIb	Ic;Ic.2	62.81	NA	42	22	3	13.64	64.67	--	No
AG-422-B23	AG-464-J13	A	D	IIb	Ic;Ic.2	62.79	NA	33	22	3	13.64	55.77	--	No
AG-464-J13	SAG-MED41	D	A	Ic;Ic.2	IIa	62.25	NA	22	29	3	13.64	54.77	--	No
AG-903-N10	AG-464-J13	B	D	Ib;Ib.2	Ic;Ic.2	62.16	NA	27	22	3	13.64	55.17	--	No
AG-470-D16	AG-439-E07	C	C	Ia;Ia	Ic;Ic.2	62.03	77.64	22	39	3	13.64	58.53	--	No
AG-414-E02	AG-909-I23	A	C	Ic;Ic.2	Ia;Ia.4;Ia.4/II	61.5	NA	86	44	6	13.64	60.27	--	No
AG-430-E17	AG-430-F03	D	B	Ib;Ib.2	IIb	61.21	NA	32	22	3	13.64	59.77	--	No
SAG-MED20	AG-464-J13	A	D	Ia;Ia.1	Ic;Ic.2	61.05	NA	53	22	3	13.64	63.48	--	No
AG-893-M21	AG-325-E13	B	B	Ib;Ib.5	IIa	61.02	NA	22	28	3	13.64	53.9	--	No
AG-903-M17	AG-430-F03	D	B	Ia;Ia.4	IIb	61.01	NA	36	22	3	13.64	57.9	--	No
AG-893-M21	AG-313-A04	B	C	Ib;Ib.5	IIa	60.95	NA	22	29	3	13.64	60.52	--	No
AG-426-L15	AG-470-D16	C	C	IIb	Ia;Ia	60.92	NA	33	22	3	13.64	55.92	--	No
AG-439-C08	AG-470-D16	A	C	IIb	Ia;Ia	60.77	76.78	72	22	3	13.64	59.65	--	No
AG-430-F03	AG-905-M18	B	A	IIb	Ia;Ia.4;Ia.4/I	60.63	76.44	22	42	3	13.64	54.13	--	No
AG-903-O06	AG-430-F03	B	B	Ib;Ib.2	IIb	60.61	NA	45	22	3	13.64	57	--	No
AG-359-I20	AG-464-J13	D	D	Ia;Ia.4	Ic;Ic.2	60.58	NA	25	22	3	13.64	54	--	No
AG-447-N18	AG-430-F03	A	B	Ia;Ia.4;Ia.4/I	IIb	60.56	NA	48	22	3	13.64	57.63	--	No
AG-894-F03	AG-430-F03	B	B	Ib;Ib.1	IIb	60.31	NA	47	22	3	13.64	60.3	--	No
AG-464-J13	AG-911-E04	D	A	Ic;Ic.2	Ia;Ia.4;Ia.4/III	60.29	NA	22	40	3	13.64	61.7	--	No
AAA795-C09	AG-430-F03	A	B	Ia;Ia.4	IIb	60.24	NA	35	22	3	13.64	60.53	--	No
SAG-MED47	AG-430-F03	A	B	Ia;Ia.4	IIb	60.02	NA	61	22	3	13.64	57.43	--	No
AG-915-M18	IMCC9063	C	A	Ib;Ib.1	IIIa	56.62	NA	44	101	6	13.64	53.17	--	No
AG-414-E02	AG-461-A07	A	A	Ic;Ic.2	Ia;Ia.4;Ia.4/III	63.38	76.897	86	81	11	13.58	65.09	--	No
AG-390-E21	AG-893-L07	C	A	Ia;Ia.4	Ib;Ib.2	69.11	77.643	66	59	8	13.56	59.85	--	No
AG-912-P09	AG-915-K17	D	A	Ia;Ia.4	Ia;Ia.4	81.16	80.271	37	61	5	13.51	57.57	--	No
AG-404-P07	AG-907-J03	A	B	Ia;Ia.4	Ia;Ia.4;Ia.4/II	80.49	80.334	45	37	5	13.51	61.34	--	No
AG-918-M20	AG-430-K22	A	A	IIb	IIb	79.78	81.236	49	37	5	13.51	59.78	--	No
AG-426-I15	AG-430-K22	A	A	IIb	IIb	79.35	81.255	42	37	5	13.51	61.79	--	No
HTCC1013	SAG-MED19	A	A	Ia;Ia.1	Ia;Ia.4	75.75	78.766	37	39	5	13.51	64.49	--	No
AG-910-F03	AG-390-G11	B	D	Ia;Ia.4	Ia;Ia.3;Ia.3/VIII	74.43	77.894	37	44	5	13.51	55.37	--	No
AG-910-F03	AG-470-O10	B	A	Ia;Ia.4	Ib;Ib	70.85	77.697	37	67	5	13.51	61.95	--	No
RS39	AG-422-N07	A	D	Ia;Ia.4	Ib;Ib	70.48	77.939	63	37	5	13.51	57.79	--	No
AG-422-E13	AG-359-D09	D	D	Ib;Ib.2	Ia;Ia.4	69.7	77.437	37	64	5	13.51	61.92	--	No
AG-422-N07	AG-337-D17	D	A	Ib;Ib	Ia;Ia.4;Ia.4/III	69.54	77.158	37	57	5	13.51	58.59	--	No
AG-908-I21	HTCC1040	C	A	Ib;Ib.1	Ia;Ia.1	69.33	77.34	37	59	5	13.51	58.99	--	No
AG-422-N07	AG-915-K17	D	A	Ib;Ib	Ia;Ia.4	69.31	77.91	37	61	5	13.51	60.96	--	No
AG-908-I21	SAG-MED19	C	A	Ib;Ib.1	Ia;Ia.4	69.28	77.624	37	39	5	13.51	57.95	--	No
AG-349-A08	AG-359-G17	D	D	Ia;Ia.4	Ib;Ib.1	69.22	77.219	37	40	5	13.51	70.96	--	No
AG-894-F03	HTCC1013	B	A	Ib;Ib.1	Ia;Ia.1	69	77.346	47	37	5	13.51	55.59	--	No
AG-390-C22	AG-430-K22	B	A	IIa	IIb	67.6	78.193	43	37	5	13.51	58.64	--	No
AG-457-I17	AG-911-P04	B	C	Ia;Ia	Ia;Ia.4;Ia.4/III	63.38	77.155	44	37	5	13.51	57.8	--	No
AG-916-G09	AG-430-K22	A	A	Ib;Ib.2	IIb	61.09	NA	46	37	5	13.51	64.91	--	No
AG-893-L07	AG-430-K22	A	A	Ib;Ib.2	IIb	61.07	NA	59	37	5	13.51	64	--	No
AG-430-K22	AG-915-G13	A	C	IIb	Ib;Ib.2	61.05	NA	37	61	5	13.51	56.08	--	No
AG-903-I18	AG-430-K22	B	A	Ia;Ia.4	IIb	60.81	NA	39	37	5	13.51	66.67	--	No
AG-404-L19	AG-430-K22	D	A	Ia;Ia.4	IIb	60.68	NA	42	37	5	13.51	57.65	--	No
AG-897-O16	AG-430-K22	D	A	Ib;Ib.1	IIb	60.67	NA	56	37	5	13.51	62.72	--	No
AG-904-K03	AG-430-K22	A	A	Ib;Ib.2	IIb	60.61	NA	58	37	5	13.51	64	--	No
AG-470-C13	AG-430-K22	B	A	Ib;Ib.2	IIb	60.54	NA	44	37	5	13.51	64.78	--	No
AG-430-K22	AG-337-D17	A	A	IIb	Ia;Ia.4;Ia.4/III	60.33	NA	37	57	5	13.51	64.71	--	No
AG-899-J23	AG-430-K22	C	A	Ia;Ia.4;Ia.4/III	IIb	60.15	NA	45	37	5	13.51	64.48	--	No
AG-390-E21	AG-430-K22	C	A	Ia;Ia.4	IIb	59.82	NA	66	37	5	13.51	63.76	--	No
AG-430-P01	AG-914-G10	C	A	Ib;Ib.4	Ib;Ib.4	93.89	93.139	15	56	2	13.33	59.58	--	No
AG-430-P01	AG-470-G22	C	C	Ib;Ib.4	Ib;Ib.4	73.22	78.99	15	16	2	13.33	60.65	--	No
AG-349-L23	AG-905-M18	C	A	Ia;Ia.4;Ia.4/I	Ia;Ia.4;Ia.4/I	95	93.875	15	42	2	13.33	63.45	--	No
AG-900-I19	AG-900-G16	B	B	Ib;Ib.1	Ib;Ib.1	94.24	94.371	15	57	2	13.33	55.75	--	No
AG-900-I19	AG-892-B11	B	B	Ib;Ib.1	Ib;Ib.1	93.89	93.775	15	36	2	13.33	51.65	--	No
AG-898-G21	AG-426-F23	A	B	Ib;Ib.1	Ib;Ib.1	93.79	92.877	70	15	2	13.33	57.25	--	No
AG-907-M07	AG-910-C17	B	D	Ib;Ib.1	Ib;Ib.1	93.56	93.255	18	15	2	13.33	62.57	--	No
AG-915-A06	AG-900-I19	B	B	Ib;Ib.1	Ib;Ib.1	93.41	92.792	63	15	2	13.33	55.7	--	No
AG-390-M19	AG-891-G02	B	D	Ia;Ia.3;Ia.3/VI	Ia;Ia.3;Ia.3/VI	93.24	92.581	24	15	2	13.33	73.75	--	No
AG-900-I13	AG-910-C17	B	D	Ib;Ib.1	Ib;Ib.1	93.19	92.979	44	15	2	13.33	61.92	--	No
AG-915-G14	AG-910-C17	B	D	Ib;Ib.1	Ib;Ib.1	93.14	93.028	18	15	2	13.33	55.73	--	No
RS39	AG-899-J23	A	C	Ia;Ia.4	Ia;Ia.4;Ia.4/III	93.04	90.946	63	45	6	13.33	77.6	--	No
AG-426-E13	AG-910-C17	A	D	Ib;Ib.1	Ib;Ib.1	92.95	93.047	74	15	2	13.33	62.45	--	No
AG-910-C17	AG-913-D16	D	D	Ib;Ib.1	Ib;Ib.1	92.93	92.974	15	40	2	13.33	62.3	--	No
AG-912-I02	AG-426-F23	A	B	Ib;Ib.1	Ib;Ib.1	92.93	93.308	60	15	2	13.33	60.05	--	No
AG-894-F17	AG-910-C17	B	D	Ib;Ib.1	Ib;Ib.1	92.65	92.809	25	15	2	13.33	69.55	--	No
AG-914-A08	AG-426-F23	B	B	Ib;Ib.1	Ib;Ib.1	92.55	92.469	41	15	2	13.33	55.38	--	No
AG-910-C17	AG-911-D08	D	D	Ib;Ib.1	Ib;Ib.1	92.14	92.906	15	30	2	13.33	55.88	--	No
AG-910-C17	AG-893-K16	D	A	Ib;Ib.1	Ib;Ib.1	91.97	92.806	15	50	2	13.33	55.88	--	No
AG-359-B05	AG-337-I10	D	A	Ib;Ib.1	Ib;Ib.1	91.22	90.268	30	49	4	13.33	62.45	--	No
AG-360-G06	AG-426-F23	D	B	Ib;Ib.1	Ib;Ib.1	91.16	91.961	49	15	2	13.33	51.5	--	No
AG-430-E20	AG-891-J07	B	B	Ia;Ia.3;Ia.3/VII (gMED)	Ia;Ia.3;Ia.3/VII (gMED)	91.11	89.566	15	38	2	13.33	66.65	--	No
AG-349-L17	AG-439-N14	B	B	Ia;Ia.3;Ia.3/V (gWID)	Ia;Ia.3;Ia.3/V (gWID)	90.98	90.211	15	46	2	13.33	67.38	--	No
AG-349-L17	AG-913-M13	B	D	Ia;Ia.3;Ia.3/V (gWID)	Ia;Ia.3;Ia.3/V (gWID)	90.53	91.23	15	31	2	13.33	57.55	--	No
AG-390-D05	AG-349-L17	D	B	Ia;Ia.3;Ia.3/V (gWID)	Ia;Ia.3;Ia.3/V (gWID)	90.42	90.882	19	15	2	13.33	62.2	--	No
AG-349-L17	AG-390-G23	B	B	Ia;Ia.3;Ia.3/V (gWID)	Ia;Ia.3;Ia.3/V (gWID)	90.32	91.262	15	43	2	13.33	67.85	--	No
AG-349-L17	AG-447-M19	B	A	Ia;Ia.3;Ia.3/V (gWID)	Ia;Ia.3;Ia.3/V (gWID)	90.24	90.49	15	66	2	13.33	57.6	--	No
AG-904-F15	AG-891-G02	D	D	Ia;Ia.3;Ia.3/VI	Ia;Ia.3;Ia.3/VI	89.82	89.505	25	15	2	13.33	51.78	--	No
AG-349-L17	AG-892-A22	B	B	Ia;Ia.3;Ia.3/V (gWID)	Ia;Ia.3;Ia.3/V (gWID)	89.61	90.42	15	29	2	13.33	63.85	--	No
AG-349-L17	FZCC0015	B	A	Ia;Ia.3;Ia.3/V (gWID)	Ia;Ia.3;Ia.3/V (gWID)	89.57	90.7	15	54	2	13.33	59.35	--	No
AG-470-G21	AG-910-C17	B	D	Ib;Ib.1	Ib;Ib.1	87.59	85.756	18	15	2	13.33	62.12	--	No
AG-439-E23	AG-404-B14	D	A	Ib;Ib	Ib;Ib	86.88	87.514	30	55	4	13.33	58.65	--	No
AG-916-N14	AG-891-G02	A	D	Ia;Ia.3;Ia.3/V (gWID)	Ia;Ia.3;Ia.3/VI	85.76	83.882	52	15	2	13.33	53.28	--	No
AG-319-F05	AG-325-C10	D	B	Ia;Ia.3;Ia.3/IV	Ia;Ia.3;Ia.3/I	84.92	82.319	15	17	2	13.33	62.73	--	No
AG-426-P08	AG-422-C07	D	A	Ia;Ia.4	Ia;Ia.4	84.46	83.439	18	15	2	13.33	60.77	--	No
AG-903-F09	AG-894-I19	B	B	Ia;Ia.4;Ia.4/I	Ia;Ia.4	83.95	83.346	15	23	2	13.33	56.4	--	No
AG-319-F05	AG-325-E11	D	B	Ia;Ia.3;Ia.3/IV	Ia;Ia.3;Ia.3/I	83.94	81.956	15	27	2	13.33	70.3	--	No
AG-439-E23	AG-390-N18	D	D	Ib;Ib	Ib;Ib	83.81	84.491	30	34	4	13.33	59.71	--	No
AG-390-M07	AG-430-D17	B	B	Ia;Ia.4	Ia;Ia.4	83.73	83.719	20	15	2	13.33	59.45	--	No
AG-896-L05	AG-903-F09	D	B	Ia;Ia.4	Ia;Ia.4;Ia.4/I	83.73	81.583	20	15	2	13.33	56.45	--	No
AG-430-E20	AG-893-N09	B	B	Ia;Ia.3;Ia.3/VII (gMED)	Ia;Ia.3;Ia.3/V (gWID)	82.97	80.876	15	30	2	13.33	55.3	--	No
AG-912-P09	AG-903-F09	D	B	Ia;Ia.4	Ia;Ia.4;Ia.4/I	82.81	81.865	37	15	2	13.33	57.65	--	No
AG-903-F09	AG-893-P10	B	A	Ia;Ia.4;Ia.4/I	Ia;Ia.4	82.61	81.872	15	39	2	13.33	57.65	--	No
AG-894-L13	AG-903-F09	D	B	Ia;Ia.4	Ia;Ia.4;Ia.4/I	82.6	82.757	25	15	2	13.33	59.15	--	No
AG-390-D05	AG-430-E20	D	B	Ia;Ia.3;Ia.3/V (gWID)	Ia;Ia.3;Ia.3/VII (gMED)	82.56	81.009	19	15	2	13.33	62.5	--	No
SAG-MED43	AG-422-C07	A	A	Ia;Ia.4	Ia;Ia.4	82.55	83.254	19	15	2	13.33	57.2	--	No
AG-900-E18	AG-903-F09	A	B	Ia;Ia.4	Ia;Ia.4;Ia.4/I	82.51	82.185	41	15	2	13.33	59.15	--	No
AG-903-F09	AG-905-P17	B	D	Ia;Ia.4;Ia.4/I	Ia;Ia.4	82.48	82.822	15	41	2	13.33	57.3	--	No
AG-464-K18	AG-422-C07	A	A	Ia;Ia.4	Ia;Ia.4	82.37	82.462	18	15	2	13.33	68.38	--	No
AG-895-J19	AG-903-F09	B	B	Ia;Ia.4	Ia;Ia.4;Ia.4/I	82.36	82.466	20	15	2	13.33	59.15	--	No
AG-903-F09	AG-359-G18	B	A	Ia;Ia.4;Ia.4/I	Ia;Ia.4;Ia.4/II	82.28	82.729	15	58	2	13.33	59.8	--	No
AG-360-N15	AG-430-D17	D	B	Ia;Ia.4	Ia;Ia.4	82.17	80.899	17	15	2	13.33	61.65	--	No
AG-911-F11	AG-422-C07	A	A	Ia;Ia.4	Ia;Ia.4	82.16	81.712	25	15	2	13.33	57.5	--	No
AG-892-A22	AG-430-E20	B	B	Ia;Ia.3;Ia.3/V (gWID)	Ia;Ia.3;Ia.3/VII (gMED)	82.14	81.053	29	15	2	13.33	61.45	--	No
AG-430-E20	AG-390-A21	B	B	Ia;Ia.3;Ia.3/VII (gMED)	Ia;Ia.3;Ia.3/V (gWID)	82.09	80.887	15	26	2	13.33	64.25	--	No
AG-430-E20	AG-904-M13	B	D	Ia;Ia.3;Ia.3/VII (gMED)	Ia;Ia.3;Ia.3/V (gWID)	82.08	80.915	15	22	2	13.33	61.6	--	No
AG-903-F09	AG-899-G21	B	B	Ia;Ia.4;Ia.4/I	Ia;Ia.4;Ia.4/II	82.06	82.59	15	19	2	13.33	57.8	--	No
AG-349-L23	AG-907-J03	C	B	Ia;Ia.4;Ia.4/I	Ia;Ia.4;Ia.4/II	81.98	82.867	15	37	2	13.33	56.12	--	No
AG-404-P07	SAG-MED01	A	A	Ia;Ia.4	Ia;Ia.4	81.94	82.17	45	58	6	13.33	60.4	--	No
AG-903-O08	AG-430-D17	D	B	Ia;Ia.4	Ia;Ia.4	81.94	81.113	29	15	2	13.33	64.25	--	No
AG-910-F03	AG-903-F09	B	B	Ia;Ia.4	Ia;Ia.4;Ia.4/I	81.94	82.026	37	15	2	13.33	57.45	--	No
AG-430-J07	AG-903-F09	B	B	Ia;Ia.4	Ia;Ia.4;Ia.4/I	81.9	81.158	23	15	2	13.33	56.8	--	No
AG-896-M11	AG-430-D17	D	B	Ia;Ia.4	Ia;Ia.4	81.89	80.069	18	15	2	13.33	64	--	No
AG-349-L17	AG-891-J07	B	B	Ia;Ia.3;Ia.3/V (gWID)	Ia;Ia.3;Ia.3/VII (gMED)	81.79	80.841	15	38	2	13.33	65.3	--	No
AG-349-A08	AG-903-F09	D	B	Ia;Ia.4	Ia;Ia.4;Ia.4/I	81.69	82.307	37	15	2	13.33	58.2	--	No
AG-896-L20	AG-337-K20	C	A	Ia;Ia.4;Ia.4/III	Ia;Ia.4;Ia.4/I	81.63	80.197	68	45	6	13.33	64.02	--	No
AG-430-E20	AG-447-M11	B	D	Ia;Ia.3;Ia.3/VII (gMED)	Ia;Ia.3;Ia.3/V (gWID)	81.62	80.656	15	21	2	13.33	60.65	--	No
AG-913-M06	AG-903-F09	B	B	Ia;Ia.4	Ia;Ia.4;Ia.4/I	81.62	81.163	18	15	2	13.33	58	--	No
AG-916-N14	AG-319-F05	A	D	Ia;Ia.3;Ia.3/V (gWID)	Ia;Ia.3;Ia.3/IV	81.5	80.647	52	15	2	13.33	51.52	--	No
AG-359-I20	AG-430-D17	D	B	Ia;Ia.4	Ia;Ia.4	81.46	80.72	25	15	2	13.33	62.75	--	No
AG-426-K19	AG-903-F09	D	B	Ia;Ia.4	Ia;Ia.4;Ia.4/I	81.46	80.736	19	15	2	13.33	59.25	--	No
AG-337-K20	AG-910-E03	A	A	Ia;Ia.4;Ia.4/I	Ia;Ia.4;Ia.4/III	81.43	79.862	45	63	6	13.33	64.02	--	No
AG-903-F09	AG-899-E08	B	D	Ia;Ia.4;Ia.4/I	Ia;Ia.4	81.41	81.385	15	39	2	13.33	58.58	--	No
AG-913-L13	AG-903-F09	D	B	Ia;Ia.4	Ia;Ia.4;Ia.4/I	81.4	80.252	20	15	2	13.33	58.75	--	No
AG-912-J18	AG-905-M18	B	A	Ia;Ia.4	Ia;Ia.4;Ia.4/I	81.33	81.549	15	42	2	13.33	51.82	--	No
RS39	AG-404-P07	A	A	Ia;Ia.4	Ia;Ia.4	81.28	80.782	63	45	6	13.33	57.98	--	No
AG-903-F09	AG-912-P08	B	A	Ia;Ia.4;Ia.4/I	Ia;Ia.4;Ia.4/II	81.27	81.573	15	51	2	13.33	53.95	--	No
AG-349-L17	SAG-MED08	B	A	Ia;Ia.3;Ia.3/V (gWID)	Ia;Ia.3;Ia.3/VII (gMED)	81.24	81.012	15	65	2	13.33	61.02	--	No
AG-319-F05	AG-892-E08	D	D	Ia;Ia.3;Ia.3/IV	Ia;Ia.3;Ia.3/VII (gMED)	81.22	80.151	15	25	2	13.33	52.67	--	No
AG-447-P22	AG-903-F09	B	B	Ia;Ia.4	Ia;Ia.4;Ia.4/I	81.12	81.041	34	15	2	13.33	61.85	--	No
AG-900-K21	AG-915-C08	B	A	Ia;Ia.4;Ia.4/II	Ia;Ia.4	81.09	81.228	47	45	6	13.33	60.97	--	No
AG-447-P03	AG-319-M14	B	D	Ia;Ia.3;Ia.3/V (gWID)	Ia;Ia.3	81.06	80.788	15	29	2	13.33	61.27	--	No
AG-390-D07	AG-903-F09	D	B	Ia;Ia.4	Ia;Ia.4;Ia.4/I	81.04	80.333	22	15	2	13.33	62.25	--	No
AG-430-E20	AG-349-M18	B	B	Ia;Ia.3;Ia.3/VII (gMED)	Ia;Ia.3;Ia.3/V (gWID)	81.02	80.836	15	21	2	13.33	60.6	--	No
AG-895-K10	AG-903-F09	A	B	Ia;Ia.4	Ia;Ia.4;Ia.4/I	80.98	81.475	39	15	2	13.33	62.22	--	No
AG-333-A19	AG-422-C07	A	A	Ia;Ia.4	Ia;Ia.4	80.97	81.967	19	15	2	13.33	61.25	--	No
AG-903-F09	AG-900-N22	B	B	Ia;Ia.4;Ia.4/I	Ia;Ia.4;Ia.4/III	80.95	80.597	15	23	2	13.33	60.68	--	No
SAG-MED06	AG-891-G02	A	D	Ia;Ia.3;Ia.3/VIII	Ia;Ia.3;Ia.3/VI	80.92	80.626	56	15	2	13.33	61.75	--	No
AG-913-M06	AG-349-L23	B	C	Ia;Ia.4	Ia;Ia.4;Ia.4/I	80.92	80.56	24	15	2	13.33	54.15	--	No
AG-900-E18	AG-430-D17	A	B	Ia;Ia.4	Ia;Ia.4	80.91	80.424	41	15	2	13.33	64	--	No
AG-426-D09	AG-349-L23	B	C	Ia;Ia.4;Ia.4/III	Ia;Ia.4;Ia.4/I	80.9	81.115	19	15	2	13.33	54.53	--	No
AG-404-P07	AG-430-D17	A	B	Ia;Ia.4	Ia;Ia.4	80.89	81.037	45	15	2	13.33	66.15	--	No
AG-349-L17	AG-430-E20	B	B	Ia;Ia.3;Ia.3/V (gWID)	Ia;Ia.3;Ia.3/VII (gMED)	80.87	81.089	15	15	2	13.33	63	--	No
AG-901-P18	AG-430-D17	D	B	Ia;Ia.4	Ia;Ia.4	80.86	81.031	25	15	2	13.33	62	--	No
AG-319-F05	AG-447-M19	D	A	Ia;Ia.3;Ia.3/IV	Ia;Ia.3;Ia.3/V (gWID)	80.83	79.623	15	66	2	13.33	66.2	--	No
AG-349-L17	SAG-MED22	B	A	Ia;Ia.3;Ia.3/V (gWID)	Ia;Ia.3;Ia.3/VII (gMED)	80.83	80.873	15	22	2	13.33	63	--	No
AG-404-L19	AG-430-D17	D	B	Ia;Ia.4	Ia;Ia.4	80.83	80.153	42	15	2	13.33	64.52	--	No
AG-430-E20	AG-313-M10	B	D	Ia;Ia.3;Ia.3/VII (gMED)	Ia;Ia.3;Ia.3/IV	80.81	80.422	15	17	2	13.33	62.73	--	No
AG-899-G21	AG-430-D17	B	B	Ia;Ia.4;Ia.4/II	Ia;Ia.4	80.81	80.338	19	15	2	13.33	64.15	--	No
AG-903-F09	AG-915-K17	B	A	Ia;Ia.4;Ia.4/I	Ia;Ia.4	80.81	80.603	15	61	2	13.33	61.15	--	No
AG-915-J15	AG-903-F09	A	B	Ia;Ia.4	Ia;Ia.4;Ia.4/I	80.8	80.881	41	15	2	13.33	61.6	--	No
AG-325-L02	AG-903-F09	B	B	Ia;Ia.4	Ia;Ia.4;Ia.4/I	80.77	80.003	21	15	2	13.33	59.85	--	No
AG-447-N18	AG-430-D17	A	B	Ia;Ia.4;Ia.4/I	Ia;Ia.4	80.77	80.155	48	15	2	13.33	62.52	--	No
AG-349-L17	SAG-MED02	B	D	Ia;Ia.3;Ia.3/V (gWID)	Ia;Ia.3;Ia.3/VII (gMED)	80.73	80.783	15	51	2	13.33	64.05	--	No
AG-899-M07	AG-903-F09	D	B	Ia;Ia.4	Ia;Ia.4;Ia.4/I	80.73	81.287	21	15	2	13.33	62.05	--	No
AG-349-L04	AG-903-F09	B	B	Ia;Ia.4	Ia;Ia.4;Ia.4/I	80.65	80.991	24	15	2	13.33	58.4	--	No
AG-895-J19	AG-430-D17	B	B	Ia;Ia.4	Ia;Ia.4	80.64	80.289	20	15	2	13.33	64	--	No
AG-390-E21	AG-422-C07	C	A	Ia;Ia.4	Ia;Ia.4	80.62	81.318	66	15	2	13.33	55.15	--	No
AG-894-L13	AG-430-D17	D	B	Ia;Ia.4	Ia;Ia.4	80.55	80.246	25	15	2	13.33	64	--	No
HTCC8051	AG-430-E20	A	B	Ia;Ia.3;Ia.3/IV	Ia;Ia.3;Ia.3/VII (gMED)	80.53	80.202	48	15	2	13.33	62.5	--	No
AG-345-O09	AG-912-J18	C	B	Ia;Ia.4	Ia;Ia.4	80.48	80.56	24	15	2	13.33	53.62	--	No
AG-914-L10	AG-430-D17	D	B	Ia;Ia.4	Ia;Ia.4	80.44	80.065	24	15	2	13.33	64.47	--	No
AG-410-L19	AG-912-J18	C	B	Ia;Ia.4	Ia;Ia.4	80.42	80.74	25	15	2	13.33	55.95	--	No
AG-894-B13	AG-903-F09	D	B	Ia;Ia.4	Ia;Ia.4;Ia.4/I	80.37	82.25	16	15	2	13.33	60.15	--	No
AG-349-M03	AG-430-D17	A	B	Ia;Ia.4;Ia.4/II	Ia;Ia.4	80.36	80.059	39	15	2	13.33	57.15	--	No
AG-430-A11	AG-430-E20	D	B	Ia;Ia.3	Ia;Ia.3;Ia.3/VII (gMED)	80.35	80.668	18	15	2	13.33	63	--	No
AG-903-F09	SAG-MED19	B	A	Ia;Ia.4;Ia.4/I	Ia;Ia.4	80.31	80.262	15	39	2	13.33	59.85	--	No
AG-349-A08	AG-430-D17	D	B	Ia;Ia.4	Ia;Ia.4	80.28	79.605	37	15	2	13.33	63.75	--	No
AG-349-L04	AG-430-D17	B	B	Ia;Ia.4	Ia;Ia.4	80.21	80.276	24	15	2	13.33	69.35	--	No
AG-426-B11	AG-430-D17	D	B	Ia;Ia.4	Ia;Ia.4	80.18	80.102	25	15	2	13.33	64.47	--	No
AG-907-G02	AG-430-D17	A	B	Ia;Ia.4;Ia.4/II	Ia;Ia.4	80.16	80.145	60	15	2	13.33	64.15	--	No
AG-470-N22	AG-464-K18	C	A	Ia;Ia.4	Ia;Ia.4	80.13	82.25	15	18	2	13.33	60.4	--	No
AG-410-N23	AG-903-F09	A	B	Ia;Ia.4	Ia;Ia.4;Ia.4/I	80.09	80.965	48	15	2	13.33	59.8	--	No
AG-912-J18	AG-447-N18	B	A	Ia;Ia.4	Ia;Ia.4;Ia.4/I	80.08	80.752	15	48	2	13.33	51.5	--	No
SAG-MED19	AG-422-C07	A	A	Ia;Ia.4	Ia;Ia.4	80.08	81.06	39	15	2	13.33	55.95	--	No
AG-349-L17	SAG-MED10	B	A	Ia;Ia.3;Ia.3/V (gWID)	Ia;Ia.3;Ia.3/VII (gMED)	80.07	81.047	15	50	2	13.33	63.05	--	No
AG-430-D17	AG-914-M08	B	A	Ia;Ia.4	Ia;Ia.4;Ia.4/I	80	80.011	15	47	2	13.33	62	--	No
AG-349-O13	AG-903-F09	A	B	Ia;Ia.4	Ia;Ia.4;Ia.4/I	79.98	80.749	34	15	2	13.33	61.35	--	No
AG-912-J18	AG-911-F11	B	A	Ia;Ia.4	Ia;Ia.4	79.96	80.834	15	25	2	13.33	53.15	--	No
AG-903-F09	AG-457-K11	B	D	Ia;Ia.4;Ia.4/I	Ia;Ia.4	79.86	80.38	15	46	2	13.33	56.45	--	No
AG-349-L17	HTCC7211	B	A	Ia;Ia.3;Ia.3/V (gWID)	Ia;Ia.3;Ia.3/I	79.81	80.607	15	83	2	13.33	57	--	No
AG-430-E20	AG-319-N23	B	D	Ia;Ia.3;Ia.3/VII (gMED)	Ia;Ia.3	79.8	79.862	15	27	2	13.33	55.95	--	No
AG-899-G02	AG-430-D17	A	B	Ia;Ia.4;Ia.4/II	Ia;Ia.4	79.75	80.029	38	15	2	13.33	55.3	--	No
AG-915-N02	AG-903-F09	D	B	Ia;Ia.4	Ia;Ia.4;Ia.4/I	79.71	80.307	19	15	2	13.33	58.35	--	No
RS39	AG-422-C07	A	A	Ia;Ia.4	Ia;Ia.4	79.66	80.458	63	15	2	13.33	58.45	--	No
AG-447-B22	AG-430-D17	B	B	Ia;Ia.4	Ia;Ia.4	79.6	79.878	26	15	2	13.33	51	--	No
AG-349-L17	SAG-MED06	B	A	Ia;Ia.3;Ia.3/V (gWID)	Ia;Ia.3;Ia.3/VIII	79.59	80.844	15	56	2	13.33	58.48	--	No
AAA795-C09	AG-430-D17	A	B	Ia;Ia.4	Ia;Ia.4	79.59	80.849	35	15	2	13.33	63.7	--	No
AG-457-L02	AG-422-C07	A	A	Ia;Ia.4	Ia;Ia.4	79.58	80.433	25	15	2	13.33	55.45	--	No
AG-359-G18	AG-430-D17	A	B	Ia;Ia.4;Ia.4/II	Ia;Ia.4	79.54	80.101	58	15	2	13.33	65.47	--	No
AG-426-D09	AG-422-C07	B	A	Ia;Ia.4;Ia.4/III	Ia;Ia.4	79.53	80.021	19	15	2	13.33	59.42	--	No
AG-915-N02	AG-430-D17	D	B	Ia;Ia.4	Ia;Ia.4	79.46	80.117	19	15	2	13.33	68.7	--	No
AG-913-M13	AG-422-C07	D	A	Ia;Ia.3;Ia.3/V (gWID)	Ia;Ia.4	79.4	80.171	31	15	2	13.33	54.58	--	No
AG-414-C19	AG-430-D17	D	B	Ia;Ia.4	Ia;Ia.4	79.4	80.89	18	15	2	13.33	61.75	--	No
AG-912-P08	AG-430-D17	A	B	Ia;Ia.4;Ia.4/II	Ia;Ia.4	79.38	79.531	51	15	2	13.33	55.9	--	No
AG-913-G03	AG-422-C07	B	A	Ia;Ia.4;Ia.4/III	Ia;Ia.4	79.38	80.244	54	15	2	13.33	56.57	--	No
AAA795-L23	AG-903-F09	D	B	Ia;Ia.4	Ia;Ia.4;Ia.4/I	79.32	80.215	22	15	2	13.33	56.55	--	No
FZCC0015	AG-422-C07	A	A	Ia;Ia.3;Ia.3/V (gWID)	Ia;Ia.4	79.2	80.332	54	15	2	13.33	70.83	--	No
AG-439-I14	AG-422-C07	B	A	Ia;Ia.4;Ia.4/I	Ia;Ia.4	79.2	79.744	35	15	2	13.33	58.42	--	No
AG-325-A21	AG-422-C07	A	A	Ia;Ia.3;Ia.3/I	Ia;Ia.4	79.16	79.647	58	15	2	13.33	69.55	--	No
AG-430-E20	AG-333-C06	B	B	Ia;Ia.3;Ia.3/VII (gMED)	Ia;Ia.3	79.04	80.153	15	20	2	13.33	61.85	--	No
AG-910-C18	AG-422-C07	D	A	Ia;Ia.4	Ia;Ia.4	78.95	79.218	28	15	2	13.33	56	--	No
AG-422-C20	AG-422-C07	B	A	Ia;Ia.3;Ia.3/V (gWID)	Ia;Ia.4	78.93	80.398	29	15	2	13.33	56.08	--	No
AG-447-M19	AG-422-C07	A	A	Ia;Ia.3;Ia.3/V (gWID)	Ia;Ia.4	78.89	80.342	66	15	2	13.33	69.5	--	No
AG-457-L02	AG-903-F09	A	B	Ia;Ia.4	Ia;Ia.4;Ia.4/I	78.84	81.335	25	15	2	13.33	60	--	No
AG-390-N22	AG-422-C07	B	A	Ia;Ia.3;Ia.3/V (gWID)	Ia;Ia.4	78.77	80.377	47	15	2	13.33	60.4	--	No
AG-915-J15	AG-422-C07	A	A	Ia;Ia.4	Ia;Ia.4	78.77	79.648	41	15	2	13.33	54.7	--	No
AG-912-J18	AG-337-C08	B	C	Ia;Ia.4	Ia;Ia.4;Ia.4/III	78.66	80.555	15	17	2	13.33	54.53	--	No
AG-903-F09	SAG-MED38	B	A	Ia;Ia.4;Ia.4/I	Ia;Ia.4;Ia.4/III	78.57	80.825	15	53	2	13.33	61.7	--	No
HTCC8051	AG-422-C07	A	A	Ia;Ia.3;Ia.3/IV	Ia;Ia.4	78.56	79.974	48	15	2	13.33	54.52	--	No
AG-359-P18	AG-422-C07	A	A	Ia;Ia.4;Ia.4/III	Ia;Ia.4	78.55	79.736	60	15	2	13.33	52.23	--	No
AG-470-N22	AG-900-N22	C	B	Ia;Ia.4	Ia;Ia.4;Ia.4/III	78.53	79.797	15	32	2	13.33	55.95	--	No
AG-360-K10	AG-422-C07	B	A	Ia;Ia.3;Ia.3/V (gWID)	Ia;Ia.4	78.45	80.228	32	15	2	13.33	55.23	--	No
AG-461-A07	AG-337-K20	A	A	Ia;Ia.4;Ia.4/III	Ia;Ia.4;Ia.4/I	78.45	79.958	81	45	6	13.33	64.06	--	No
SAG-MED10	AG-430-D17	A	B	Ia;Ia.3;Ia.3/VII (gMED)	Ia;Ia.4	78.39	80.124	50	15	2	13.33	60.8	--	No
AG-913-M06	AG-422-C07	B	A	Ia;Ia.4	Ia;Ia.4	78.34	79.947	24	15	2	13.33	54.73	--	No
AG-895-K10	AG-422-C07	A	A	Ia;Ia.4	Ia;Ia.4	78.31	79.464	39	15	2	13.33	55.75	--	No
AG-461-P20	AG-422-C07	C	A	Ia;Ia.3;Ia.3/VII (gMED)	Ia;Ia.4	78.26	80.103	16	15	2	13.33	67.95	--	No
AG-912-C08	SAG-MED38	C	A	Ia;Ia.4;Ia.4/II	Ia;Ia.4;Ia.4/III	78.18	81.076	15	53	2	13.33	69.7	--	No
AG-453-E19	AG-422-C07	C	A	Ia;Ia.3;Ia.3/V (gWID)	Ia;Ia.4	78.12	79.797	18	15	2	13.33	52.92	--	No
AG-904-M13	AG-903-F09	D	B	Ia;Ia.3;Ia.3/V (gWID)	Ia;Ia.4;Ia.4/I	78.04	79.324	22	15	2	13.33	58.3	--	No
AG-905-G02	AG-422-C07	D	A	Ia;Ia.4	Ia;Ia.4	78.03	79.379	46	15	2	13.33	55.8	--	No
AG-893-N09	SAG-MED19	B	A	Ia;Ia.3;Ia.3/V (gWID)	Ia;Ia.4	77.95	79.446	30	39	4	13.33	57.36	--	No
HTCC7211	AG-430-D17	A	B	Ia;Ia.3;Ia.3/I	Ia;Ia.4	77.87	79.133	83	15	2	13.33	58	--	No
AG-470-N22	AG-911-P04	C	C	Ia;Ia.4	Ia;Ia.4;Ia.4/III	77.82	79.96	15	37	2	13.33	55.85	--	No
AG-349-L23	AG-453-E19	C	C	Ia;Ia.4;Ia.4/I	Ia;Ia.3;Ia.3/V (gWID)	77.76	78.773	15	18	2	13.33	60.97	--	No
SAG-MED10	AG-903-F09	A	B	Ia;Ia.3;Ia.3/VII (gMED)	Ia;Ia.4;Ia.4/I	77.67	79.078	50	15	2	13.33	58.25	--	No
AG-319-F05	AG-430-J07	D	B	Ia;Ia.3;Ia.3/IV	Ia;Ia.4	77.66	78.967	15	23	2	13.33	50.23	--	No
AG-430-E20	AG-912-P09	B	D	Ia;Ia.3;Ia.3/VII (gMED)	Ia;Ia.4	77.64	78.811	15	37	2	13.33	62.6	--	No
AG-349-O13	AG-422-C07	A	A	Ia;Ia.4	Ia;Ia.4	77.62	79.289	34	15	2	13.33	56.05	--	No
AG-430-E20	AG-904-L02	B	D	Ia;Ia.3;Ia.3/VII (gMED)	Ia;Ia.4	77.6	78.602	15	29	2	13.33	60.05	--	No
AG-430-E20	AG-893-P10	B	A	Ia;Ia.3;Ia.3/VII (gMED)	Ia;Ia.4	77.59	79.069	15	39	2	13.33	62.6	--	No
SAG-MED02	AG-430-D17	D	B	Ia;Ia.3;Ia.3/VII (gMED)	Ia;Ia.4	77.58	78.854	51	15	2	13.33	63.45	--	No
AG-430-E20	AG-903-O08	B	D	Ia;Ia.3;Ia.3/VII (gMED)	Ia;Ia.4	77.56	79.124	15	29	2	13.33	60.7	--	No
AG-905-P17	AG-422-C07	D	A	Ia;Ia.4	Ia;Ia.4	77.52	79.322	41	15	2	13.33	54.17	--	No
AG-916-N14	AG-349-L23	A	C	Ia;Ia.3;Ia.3/V (gWID)	Ia;Ia.4;Ia.4/I	77.51	79.116	52	15	2	13.33	52.92	--	No
AG-430-E20	AG-905-M18	B	A	Ia;Ia.3;Ia.3/VII (gMED)	Ia;Ia.4;Ia.4/I	77.49	79.166	15	42	2	13.33	60.5	--	No
AG-903-F09	SAG-MED02	B	D	Ia;Ia.4;Ia.4/I	Ia;Ia.3;Ia.3/VII (gMED)	77.45	78.774	15	51	2	13.33	57.6	--	No
AG-430-D17	AG-891-J07	B	B	Ia;Ia.4	Ia;Ia.3;Ia.3/VII (gMED)	77.39	79.094	15	38	2	13.33	65.9	--	No
SAG-MED08	AG-430-D17	A	B	Ia;Ia.3;Ia.3/VII (gMED)	Ia;Ia.4	77.36	79.218	65	15	2	13.33	61.05	--	No
AG-430-E20	AG-430-J07	B	B	Ia;Ia.3;Ia.3/VII (gMED)	Ia;Ia.4	77.35	79.247	15	23	2	13.33	61.67	--	No
AG-390-D05	AG-903-F09	D	B	Ia;Ia.3;Ia.3/V (gWID)	Ia;Ia.4;Ia.4/I	77.34	79.262	19	15	2	13.33	57.25	--	No
AG-390-D05	AG-430-D17	D	B	Ia;Ia.3;Ia.3/V (gWID)	Ia;Ia.4	77.31	79.457	19	15	2	13.33	62.05	--	No
AG-430-E20	AG-430-D17	B	B	Ia;Ia.3;Ia.3/VII (gMED)	Ia;Ia.4	77.29	79.386	15	15	2	13.33	63.55	--	No
AG-430-E20	AG-903-F09	B	B	Ia;Ia.3;Ia.3/VII (gMED)	Ia;Ia.4;Ia.4/I	77.27	79.024	15	15	2	13.33	59	--	No
SAG-MED08	AG-903-F09	A	B	Ia;Ia.3;Ia.3/VII (gMED)	Ia;Ia.4;Ia.4/I	77.18	78.987	65	15	2	13.33	57.45	--	No
AG-430-E20	AG-447-N18	B	A	Ia;Ia.3;Ia.3/VII (gMED)	Ia;Ia.4;Ia.4/I	77.17	79.276	15	48	2	13.33	60.05	--	No
AG-430-E20	AG-422-C13	B	A	Ia;Ia.3;Ia.3/VII (gMED)	Ia;Ia.4	77.16	79.093	15	32	2	13.33	62.9	--	No
HTCC7211	AG-903-F09	A	B	Ia;Ia.3;Ia.3/I	Ia;Ia.4;Ia.4/I	77.14	79.264	83	15	2	13.33	59.7	--	No
AG-333-I10	AG-912-J18	B	B	Ia;Ia.4;Ia.4/III	Ia;Ia.4	77.13	80.495	33	15	2	13.33	60.05	--	No
AG-903-F09	AG-891-J07	B	B	Ia;Ia.4;Ia.4/I	Ia;Ia.3;Ia.3/VII (gMED)	77.12	79.142	15	38	2	13.33	59.3	--	No
SAG-MED22	AG-430-D17	A	B	Ia;Ia.3;Ia.3/VII (gMED)	Ia;Ia.4	77.12	79.268	22	15	2	13.33	61	--	No
AG-447-L07	AG-430-D17	D	B	Ia;Ia.3;Ia.3/V (gWID)	Ia;Ia.4	77.09	79.226	55	15	2	13.33	58.05	--	No
AG-430-E20	SAG-MED19	B	A	Ia;Ia.3;Ia.3/VII (gMED)	Ia;Ia.4	77.09	79.442	15	39	2	13.33	64.3	--	No
AG-892-A22	AG-903-F09	B	B	Ia;Ia.3;Ia.3/V (gWID)	Ia;Ia.4;Ia.4/I	77.07	79.215	29	15	2	13.33	59.1	--	No
AG-893-N09	AG-903-F09	B	B	Ia;Ia.3;Ia.3/V (gWID)	Ia;Ia.4;Ia.4/I	77.05	79.033	30	15	2	13.33	53.38	--	No
AG-464-I02	AG-464-C23	B	D	Ic;Ic.2	Ic;Ic.2	77.04	80.844	15	26	2	13.33	57.65	--	No
AG-439-N14	AG-903-F09	B	B	Ia;Ia.3;Ia.3/V (gWID)	Ia;Ia.4;Ia.4/I	76.98	79.324	46	15	2	13.33	59.35	--	No
AG-903-F09	AG-390-A21	B	B	Ia;Ia.4;Ia.4/I	Ia;Ia.3;Ia.3/V (gWID)	76.91	79.488	15	26	2	13.33	57.6	--	No
HTCC8051	AG-404-P07	A	A	Ia;Ia.3;Ia.3/IV	Ia;Ia.4	76.91	79.459	48	45	6	13.33	57.9	--	No
AG-896-L05	AG-891-G02	D	D	Ia;Ia.4	Ia;Ia.3;Ia.3/VI	76.89	79.334	20	15	2	13.33	51.7	--	No
AG-349-L17	AG-404-P07	B	A	Ia;Ia.3;Ia.3/V (gWID)	Ia;Ia.4	76.86	79.558	15	45	2	13.33	65.05	--	No
AG-430-E20	AG-915-K17	B	A	Ia;Ia.3;Ia.3/VII (gMED)	Ia;Ia.4	76.86	78.752	15	61	2	13.33	63.35	--	No
AG-430-E20	AG-360-N15	B	D	Ia;Ia.3;Ia.3/VII (gMED)	Ia;Ia.4	76.84	78.974	15	17	2	13.33	58.8	--	No
AG-430-E20	AG-896-L05	B	D	Ia;Ia.3;Ia.3/VII (gMED)	Ia;Ia.4	76.83	78.557	15	20	2	13.33	63.5	--	No
AG-447-M19	AG-430-D17	A	B	Ia;Ia.3;Ia.3/V (gWID)	Ia;Ia.4	76.76	79.601	66	15	2	13.33	57	--	No
AG-430-E20	AG-359-I20	B	D	Ia;Ia.3;Ia.3/VII (gMED)	Ia;Ia.4	76.76	78.876	15	25	2	13.33	59.85	--	No
AG-892-A22	AG-430-D17	B	B	Ia;Ia.3;Ia.3/V (gWID)	Ia;Ia.4	76.75	79.265	29	15	2	13.33	63.1	--	No
AG-430-E20	AG-914-M08	B	A	Ia;Ia.3;Ia.3/VII (gMED)	Ia;Ia.4;Ia.4/I	76.75	78.882	15	47	2	13.33	60.27	--	No
AG-447-P22	AG-430-E20	B	B	Ia;Ia.4	Ia;Ia.3;Ia.3/VII (gMED)	76.73	78.798	34	15	2	13.33	63.2	--	No
AG-430-E20	AG-909-G08	B	B	Ia;Ia.3;Ia.3/VII (gMED)	Ia;Ia.4;Ia.4/III	76.7	78.734	15	31	2	13.33	61.2	--	No
AG-349-L17	AG-439-I14	B	B	Ia;Ia.3;Ia.3/V (gWID)	Ia;Ia.4;Ia.4/I	76.69	79.031	15	35	2	13.33	62.6	--	No
AG-430-E20	AG-901-P18	B	D	Ia;Ia.3;Ia.3/VII (gMED)	Ia;Ia.4	76.68	78.934	15	25	2	13.33	60.27	--	No
AG-913-M06	AG-430-E20	B	B	Ia;Ia.4	Ia;Ia.3;Ia.3/VII (gMED)	76.67	78.762	18	15	2	13.33	63.4	--	No
AG-349-L17	SAG-MED30	B	D	Ia;Ia.3;Ia.3/V (gWID)	Ia;Ia.4	76.63	79.016	15	17	2	13.33	60.9	--	No
AG-893-N09	AG-909-G08	B	B	Ia;Ia.3;Ia.3/V (gWID)	Ia;Ia.4;Ia.4/III	76.63	78.916	30	31	4	13.33	57.59	--	No
AG-912-K10	AG-430-E20	A	B	Ia;Ia.4	Ia;Ia.3;Ia.3/VII (gMED)	76.58	78.608	53	15	2	13.33	63.5	--	No
AG-899-M07	AG-430-E20	D	B	Ia;Ia.4	Ia;Ia.3;Ia.3/VII (gMED)	76.54	78.671	21	15	2	13.33	63.85	--	No
AG-430-E20	AG-905-P17	B	D	Ia;Ia.3;Ia.3/VII (gMED)	Ia;Ia.4	76.47	78.651	15	41	2	13.33	71.75	--	No
AG-430-E20	SAG-MED39	B	A	Ia;Ia.3;Ia.3/VII (gMED)	Ia;Ia.4	76.46	79.062	15	44	2	13.33	63.95	--	No
AG-404-L19	AG-430-E20	D	B	Ia;Ia.4	Ia;Ia.3;Ia.3/VII (gMED)	76.4	79.155	42	15	2	13.33	60	--	No
AG-903-F09	SAG-MED22	B	A	Ia;Ia.4;Ia.4/I	Ia;Ia.3;Ia.3/VII (gMED)	76.39	78.861	15	22	2	13.33	57.2	--	No
AG-439-N14	AG-430-D17	B	B	Ia;Ia.3;Ia.3/V (gWID)	Ia;Ia.4	76.39	79.115	46	15	2	13.33	67.12	--	No
AG-430-E20	AG-349-L04	B	B	Ia;Ia.3;Ia.3/VII (gMED)	Ia;Ia.4	76.38	78.686	15	24	2	13.33	62.65	--	No
AG-916-N14	AG-912-C08	A	C	Ia;Ia.3;Ia.3/V (gWID)	Ia;Ia.4;Ia.4/II	76.37	78.977	52	15	2	13.33	55.55	--	No
AG-360-K10	AG-912-C08	B	C	Ia;Ia.3;Ia.3/V (gWID)	Ia;Ia.4;Ia.4/II	76.35	78.694	32	15	2	13.33	71.53	--	No
AG-447-M19	AG-912-C08	A	C	Ia;Ia.3;Ia.3/V (gWID)	Ia;Ia.4;Ia.4/II	76.35	78.757	66	15	2	13.33	71.25	--	No
AG-430-E20	AG-325-L02	B	B	Ia;Ia.3;Ia.3/VII (gMED)	Ia;Ia.4	76.34	78.872	15	21	2	13.33	63.45	--	No
AG-895-K10	AG-430-E20	A	B	Ia;Ia.4	Ia;Ia.3;Ia.3/VII (gMED)	76.33	78.728	39	15	2	13.33	63.15	--	No
AG-430-E20	AG-899-G21	B	B	Ia;Ia.3;Ia.3/VII (gMED)	Ia;Ia.4;Ia.4/II	76.31	78.614	15	19	2	13.33	72.55	--	No
AG-903-F09	AG-313-M10	B	D	Ia;Ia.4;Ia.4/I	Ia;Ia.3;Ia.3/IV	76.29	79.358	15	17	2	13.33	58.8	--	No
AG-349-L17	AG-360-N15	B	D	Ia;Ia.3;Ia.3/V (gWID)	Ia;Ia.4	76.28	79.004	15	17	2	13.33	60.43	--	No
AG-915-J15	AG-430-E20	A	B	Ia;Ia.4	Ia;Ia.3;Ia.3/VII (gMED)	76.25	78.93	41	15	2	13.33	63.5	--	No
AG-430-E20	AG-410-N23	B	A	Ia;Ia.3;Ia.3/VII (gMED)	Ia;Ia.4	76.25	79.169	15	48	2	13.33	63.95	--	No
AG-349-L17	AG-903-F09	B	B	Ia;Ia.3;Ia.3/V (gWID)	Ia;Ia.4;Ia.4/I	76.23	78.9	15	15	2	13.33	61.15	--	No
AG-349-O13	AG-430-E20	A	B	Ia;Ia.4	Ia;Ia.3;Ia.3/VII (gMED)	76.22	78.67	34	15	2	13.33	64.3	--	No
AG-319-F05	AG-905-P17	D	D	Ia;Ia.3;Ia.3/IV	Ia;Ia.4	76.22	78.459	15	41	2	13.33	52.02	--	No
AG-915-N02	AG-430-E20	D	B	Ia;Ia.4	Ia;Ia.3;Ia.3/VII (gMED)	76.2	78.55	19	15	2	13.33	62.3	--	No
AG-430-E20	AG-457-L02	B	A	Ia;Ia.3;Ia.3/VII (gMED)	Ia;Ia.4	76.19	79.247	15	25	2	13.33	62.7	--	No
AG-430-E20	AG-900-N22	B	B	Ia;Ia.3;Ia.3/VII (gMED)	Ia;Ia.4;Ia.4/III	76.19	78.869	15	23	2	13.33	63.9	--	No
AG-359-P21	AG-912-C08	A	C	Ia;Ia.3;Ia.3/VII (gMED)	Ia;Ia.4;Ia.4/II	76.19	78.555	50	15	2	13.33	65.75	--	No
AG-894-I19	AG-891-G02	B	D	Ia;Ia.4	Ia;Ia.3;Ia.3/VI	76.15	78.726	23	15	2	13.33	50.23	--	No
AG-447-N08	AG-430-E20	A	B	Ia;Ia.4	Ia;Ia.3;Ia.3/VII (gMED)	76.15	79.147	57	15	2	13.33	63.25	--	No
AG-349-L17	AG-896-M11	B	D	Ia;Ia.3;Ia.3/V (gWID)	Ia;Ia.4	76.14	78.679	15	18	2	13.33	62.8	--	No
AAA795-C09	AG-349-L17	A	B	Ia;Ia.4	Ia;Ia.3;Ia.3/V (gWID)	76.09	79.408	35	15	2	13.33	62.35	--	No
AG-349-L17	AG-903-O08	B	D	Ia;Ia.3;Ia.3/V (gWID)	Ia;Ia.4	76.08	79.138	15	29	2	13.33	63.4	--	No
AG-349-L17	AG-905-M18	B	A	Ia;Ia.3;Ia.3/V (gWID)	Ia;Ia.4;Ia.4/I	76.06	79.22	15	42	2	13.33	60.5	--	No
AG-903-F09	AG-349-M18	B	B	Ia;Ia.4;Ia.4/I	Ia;Ia.3;Ia.3/V (gWID)	76.05	78.928	15	21	2	13.33	58.02	--	No
HTCC1013	AG-422-C07	A	A	Ia;Ia.1	Ia;Ia.4	76.05	78.535	37	15	2	13.33	60.7	--	No
AG-430-E20	AG-899-E08	B	D	Ia;Ia.3;Ia.3/VII (gMED)	Ia;Ia.4	76.04	78.49	15	39	2	13.33	62.97	--	No
AG-430-E20	AG-908-D18	B	A	Ia;Ia.3;Ia.3/VII (gMED)	Ia;Ia.4	76.04	78.76	15	44	2	13.33	62.6	--	No
AG-903-F09	HIMB5	B	A	Ia;Ia.4;Ia.4/I	Ia;Ia.3	76.02	78.95	15	48	2	13.33	57.95	--	No
AG-349-L17	AG-359-I20	B	D	Ia;Ia.3;Ia.3/V (gWID)	Ia;Ia.4	76.02	78.783	15	25	2	13.33	60.65	--	No
AG-430-A11	AG-903-F09	D	B	Ia;Ia.3	Ia;Ia.4;Ia.4/I	76.01	79.128	18	15	2	13.33	59.98	--	No
HTCC9022	AG-903-F09	A	B	Ia;Ia.3;Ia.3/IV	Ia;Ia.4;Ia.4/I	76.01	78.864	33	15	2	13.33	57.52	--	No
AG-430-E20	AG-901-N23	B	B	Ia;Ia.3;Ia.3/VII (gMED)	Ia;Ia.4	75.99	78.961	15	18	2	13.33	60.85	--	No
AG-426-K19	AG-430-E20	D	B	Ia;Ia.4	Ia;Ia.3;Ia.3/VII (gMED)	75.88	78.805	19	15	2	13.33	64.3	--	No
AG-349-L17	AG-901-P18	B	D	Ia;Ia.3;Ia.3/V (gWID)	Ia;Ia.4	75.88	78.97	15	25	2	13.33	61.95	--	No
AG-349-L17	AG-905-E10	B	B	Ia;Ia.3;Ia.3/V (gWID)	Ia;Ia.4;Ia.4/I	75.88	79.095	15	32	2	13.33	61.85	--	No
AG-430-E20	AG-914-L10	B	D	Ia;Ia.3;Ia.3/VII (gMED)	Ia;Ia.4	75.81	78.465	15	24	2	13.33	63.28	--	No
AG-426-B11	AG-430-E20	D	B	Ia;Ia.4	Ia;Ia.3;Ia.3/VII (gMED)	75.77	78.65	25	15	2	13.33	63.28	--	No
AG-349-L17	AG-447-N18	B	A	Ia;Ia.3;Ia.3/V (gWID)	Ia;Ia.4;Ia.4/I	75.74	78.902	15	48	2	13.33	60.5	--	No
AG-430-E20	AG-910-F03	B	B	Ia;Ia.3;Ia.3/VII (gMED)	Ia;Ia.4	75.73	78.524	15	37	2	13.33	74.65	--	No
AG-430-J07	AG-891-G02	B	D	Ia;Ia.4	Ia;Ia.3;Ia.3/VI	75.72	78.488	23	15	2	13.33	51.9	--	No
AG-430-E20	HIMB5	B	A	Ia;Ia.3;Ia.3/VII (gMED)	Ia;Ia.3	75.71	78.715	15	48	2	13.33	63.35	--	No
AG-430-E20	AG-414-C19	B	D	Ia;Ia.3;Ia.3/VII (gMED)	Ia;Ia.4	75.71	79.292	15	18	2	13.33	59.2	--	No
AG-900-E18	AG-349-L17	A	B	Ia;Ia.4	Ia;Ia.3;Ia.3/V (gWID)	75.67	78.887	41	15	2	13.33	64.15	--	No
AG-349-L17	AG-349-M03	B	A	Ia;Ia.3;Ia.3/V (gWID)	Ia;Ia.4;Ia.4/II	75.57	78.917	15	39	2	13.33	58.35	--	No
AG-349-L17	AG-349-A08	B	D	Ia;Ia.3;Ia.3/V (gWID)	Ia;Ia.4	75.55	78.548	15	37	2	13.33	63	--	No
AG-910-F03	AG-319-F05	B	D	Ia;Ia.4	Ia;Ia.3;Ia.3/IV	75.53	78.043	37	15	2	13.33	51.1	--	No
AG-349-L17	AG-914-M08	B	A	Ia;Ia.3;Ia.3/V (gWID)	Ia;Ia.4;Ia.4/I	75.49	78.992	15	47	2	13.33	61.95	--	No
AG-349-L17	AG-349-L04	B	B	Ia;Ia.3;Ia.3/V (gWID)	Ia;Ia.4	75.37	78.762	15	24	2	13.33	67.7	--	No
AAA795-L23	AG-430-E20	D	B	Ia;Ia.4	Ia;Ia.3;Ia.3/VII (gMED)	75.35	78.473	22	15	2	13.33	63.02	--	No
AG-905-P17	AG-891-G02	D	D	Ia;Ia.4	Ia;Ia.3;Ia.3/VI	75.34	78.407	41	15	2	13.33	52.75	--	No
AG-404-L19	AG-349-L17	D	B	Ia;Ia.4	Ia;Ia.3;Ia.3/V (gWID)	75.31	78.581	42	15	2	13.33	61.5	--	No
AG-349-L17	AG-390-M07	B	B	Ia;Ia.3;Ia.3/V (gWID)	Ia;Ia.4	75.3	78.938	15	20	2	13.33	57.9	--	No
AG-349-L17	AG-894-L13	B	D	Ia;Ia.3;Ia.3/V (gWID)	Ia;Ia.4	75.26	78.486	15	25	2	13.33	64.15	--	No
AG-430-E20	HTCC1002	B	A	Ia;Ia.3;Ia.3/VII (gMED)	Ia;Ia.1	75.17	78.609	15	50	2	13.33	62.58	--	No
AG-349-L17	AG-414-C19	B	D	Ia;Ia.3;Ia.3/V (gWID)	Ia;Ia.4	75.16	79.22	15	18	2	13.33	62.05	--	No
AG-349-L17	AG-915-N02	B	D	Ia;Ia.3;Ia.3/V (gWID)	Ia;Ia.4	75.14	78.946	15	19	2	13.33	67.7	--	No
HTCC9565	AG-422-C07	A	A	Ia;Ia.1	Ia;Ia.4	75.13	78.675	54	15	2	13.33	52.3	--	No
AG-430-E20	HTCC1062	B	A	Ia;Ia.3;Ia.3/VII (gMED)	Ia;Ia.1	75.11	78.702	15	50	2	13.33	62.58	--	No
AG-913-L13	AG-430-E20	D	B	Ia;Ia.4	Ia;Ia.3;Ia.3/VII (gMED)	75.11	78.074	20	15	2	13.33	64.07	--	No
AG-893-N09	AG-908-D18	B	A	Ia;Ia.3;Ia.3/V (gWID)	Ia;Ia.4	75.1	79.32	30	44	4	13.33	56.62	--	No
AG-913-E07	HTCC1016	B	A	Ia;Ia.3;Ia.3/V (gWID)	Ia;Ia.1	75.08	78.805	15	47	2	13.33	54.73	--	No
AG-333-C06	AG-903-F09	B	B	Ia;Ia.3	Ia;Ia.4;Ia.4/I	75.05	79.065	20	15	2	13.33	59.02	--	No
AG-349-L17	AG-899-G21	B	B	Ia;Ia.3;Ia.3/V (gWID)	Ia;Ia.4;Ia.4/II	75.02	78.795	15	19	2	13.33	62.5	--	No
AG-349-L17	AG-895-J19	B	B	Ia;Ia.3;Ia.3/V (gWID)	Ia;Ia.4	74.99	78.697	15	20	2	13.33	64.15	--	No
SAG-MED38	AG-422-C07	A	A	Ia;Ia.4;Ia.4/III	Ia;Ia.4	74.95	79.964	53	15	2	13.33	54.5	--	No
AG-910-F03	AG-891-G02	B	D	Ia;Ia.4	Ia;Ia.3;Ia.3/VI	74.91	78.469	37	15	2	13.33	52.6	--	No
AG-907-G02	AG-349-L17	A	B	Ia;Ia.4;Ia.4/II	Ia;Ia.3;Ia.3/V (gWID)	74.9	79.213	60	15	2	13.33	63.9	--	No
HTCC8051	AG-912-C08	A	C	Ia;Ia.3;Ia.3/IV	Ia;Ia.4;Ia.4/II	74.9	78.547	48	15	2	13.33	52.15	--	No
AG-439-E23	AG-470-O10	D	A	Ib;Ib	Ib;Ib	74.89	80.034	30	67	4	13.33	60.5	--	No
AG-349-L17	AG-912-P08	B	A	Ia;Ia.3;Ia.3/V (gWID)	Ia;Ia.4;Ia.4/II	74.86	78.96	15	51	2	13.33	54.88	--	No
AG-913-E07	AG-908-E04	B	A	Ia;Ia.3;Ia.3/V (gWID)	Ia;Ia.4	74.69	78.192	15	59	2	13.33	53.75	--	No
AG-912-C08	HIMB5	C	A	Ia;Ia.4;Ia.4/II	Ia;Ia.3	74.68	78.485	15	48	2	13.33	51.55	--	No
AG-430-E20	HTCC9565	B	A	Ia;Ia.3;Ia.3/VII (gMED)	Ia;Ia.1	74.65	78.751	15	54	2	13.33	59.95	--	No
AG-439-G19	AG-892-L05	A	C	Ib;Ib	Ia;Ia	74.48	78.86	60	15	2	13.33	61.4	--	No
AG-349-L17	AG-899-G02	B	A	Ia;Ia.3;Ia.3/V (gWID)	Ia;Ia.4;Ia.4/II	74.38	78.73	15	38	2	13.33	57.25	--	No
NP1	AG-430-D17	A	B	Ia;Ia.1	Ia;Ia.4	74.26	78.525	68	15	2	13.33	54.97	--	No
HTCC1016	AG-903-F09	A	B	Ia;Ia.1	Ia;Ia.4;Ia.4/I	74.14	78.31	47	15	2	13.33	58.05	--	No
AG-349-L17	AG-359-G18	B	A	Ia;Ia.3;Ia.3/V (gWID)	Ia;Ia.4;Ia.4/II	74.05	78.387	15	58	2	13.33	64.6	--	No
HTCC1062	AG-903-F09	A	B	Ia;Ia.1	Ia;Ia.4;Ia.4/I	74.04	78.282	50	15	2	13.33	59.1	--	No
AG-430-E20	SAG-MED38	B	A	Ia;Ia.3;Ia.3/VII (gMED)	Ia;Ia.4;Ia.4/III	74.04	78.952	15	53	2	13.33	63.2	--	No
HTCC1013	AG-903-F09	A	B	Ia;Ia.1	Ia;Ia.4;Ia.4/I	74	78.224	37	15	2	13.33	57.88	--	No
HTCC1002	AG-903-F09	A	B	Ia;Ia.1	Ia;Ia.4;Ia.4/I	73.97	78.293	50	15	2	13.33	59.05	--	No
HTCC9565	AG-903-F09	A	B	Ia;Ia.1	Ia;Ia.4;Ia.4/I	73.96	78.377	54	15	2	13.33	56.95	--	No
NP1	AG-903-F09	A	B	Ia;Ia.1	Ia;Ia.4;Ia.4/I	73.92	78.377	68	15	2	13.33	52.38	--	No
AG-349-L17	NP1	B	A	Ia;Ia.3;Ia.3/V (gWID)	Ia;Ia.1	73.91	78.718	15	68	2	13.33	57.2	--	No
AG-910-C17	AG-907-K11	D	D	Ib;Ib.1	Ib;Ib.2	73.85	78.043	15	23	2	13.33	57.7	--	No
AG-901-G05	AG-426-F23	D	B	Ib;Ib.2	Ib;Ib.1	73.62	78.372	23	15	2	13.33	56.7	--	No
AG-404-O18	AG-903-F09	B	B	Ia;Ia.3	Ia;Ia.4;Ia.4/I	73.46	78.431	27	15	2	13.33	58.77	--	No
SAG-MED20	AG-430-E20	A	B	Ia;Ia.1	Ia;Ia.3;Ia.3/VII (gMED)	73.39	78.299	53	15	2	13.33	61.3	--	No
SAG-MED20	AG-337-K20	A	A	Ia;Ia.1	Ia;Ia.4;Ia.4/I	73.36	78.264	53	45	6	13.33	64.07	--	No
AG-349-O03	AG-910-C17	A	D	Ib;Ib.1	Ib;Ib.1	73.34	78.697	28	15	2	13.33	60.05	--	No
AG-894-F03	AG-903-O06	B	B	Ib;Ib.1	Ib;Ib.2	73.14	78.349	47	45	6	13.33	59.99	--	No
AG-901-G05	AG-910-C17	D	D	Ib;Ib.2	Ib;Ib.1	73.07	78.169	23	15	2	13.33	59.65	--	No
AG-439-E23	AG-430-K07	D	A	Ib;Ib	Ia;Ia	72.9	77.958	30	44	4	13.33	58.35	--	No
AG-422-J08	AG-453-M17	D	D	Ib;Ib	Ib;Ib	72.71	78.054	29	15	2	13.33	65.35	--	No
SAG-MED20	AG-903-F09	A	B	Ia;Ia.1	Ia;Ia.4;Ia.4/I	72.6	78.176	53	15	2	13.33	57.48	--	No
AG-453-M17	AG-365-O14	D	A	Ib;Ib	Ia;Ia	72.53	77.726	15	46	2	13.33	67.33	--	No
AG-439-E23	AG-439-C18	D	D	Ib;Ib	Ib	72.46	78.44	30	34	4	13.33	65.72	--	No
AG-404-O18	AG-430-E20	B	B	Ia;Ia.3	Ia;Ia.3;Ia.3/VII (gMED)	72.41	78.095	27	15	2	13.33	59.67	--	No
AG-365-O14	AG-903-F09	A	B	Ia;Ia	Ia;Ia.4;Ia.4/I	72.21	78.58	46	15	2	13.33	57.3	--	No
SAG-MED15	AG-903-F09	B	B	Ib;Ib.5	Ia;Ia.4;Ia.4/I	72.19	78.88	39	15	2	13.33	59.97	--	No
AG-453-M17	AG-349-K05	D	B	Ib;Ib	Ib	72.19	77.986	15	27	2	13.33	61.05	--	No
AG-915-K22	AG-892-L05	B	C	Ib;Ib	Ia;Ia	72.06	78.807	53	15	2	13.33	55.4	--	No
AG-359-B05	AG-426-E03	D	D	Ib;Ib.1	Ib;Ib	72	77.409	30	31	4	13.33	64.53	--	No
AG-910-J22	AG-349-L23	B	C	Ib;Ib.2	Ia;Ia.4;Ia.4/I	71.92	77.693	34	15	2	13.33	53.15	--	No
AG-453-M17	AG-916-C05	D	B	Ib;Ib	Ib;Ib.2	71.91	77.284	15	45	2	13.33	64.58	--	No
AG-390-N18	AG-903-F09	D	B	Ib;Ib	Ia;Ia.4;Ia.4/I	71.88	78.811	34	15	2	13.33	57.75	--	No
AG-439-E23	AG-422-N07	D	D	Ib;Ib	Ib;Ib	71.87	77.765	30	37	4	13.33	61.25	--	No
AG-903-F09	AG-470-O10	B	A	Ia;Ia.4;Ia.4/I	Ib;Ib	71.78	78.351	15	67	2	13.33	59.1	--	No
AG-414-N07	AG-910-C17	D	D	Ib;Ib	Ib;Ib.1	71.74	77.929	24	15	2	13.33	64.6	--	No
AG-439-G19	AG-900-I19	A	B	Ib;Ib	Ib;Ib.1	71.74	77.935	60	15	2	13.33	55.85	--	No
AG-453-M17	AG-916-A10	D	B	Ib;Ib	Ib;Ib	71.72	77.982	15	23	2	13.33	57.08	--	No
AG-414-N07	AG-903-F09	D	B	Ib;Ib	Ia;Ia.4;Ia.4/I	71.7	78.166	24	15	2	13.33	57.65	--	No
AG-453-M17	AG-909-C08	D	D	Ib;Ib	Ib;Ib	71.62	77.865	15	33	2	13.33	53.67	--	No
AG-359-P07	AG-453-M17	D	D	Ib	Ib;Ib	71.62	77.619	38	15	2	13.33	60.4	--	No
HTCC7211	AG-892-L05	A	C	Ia;Ia.3;Ia.3/I	Ia;Ia	71.59	77.495	83	15	2	13.33	63	--	No
SAG-MED20	AG-464-P04	A	C	Ia;Ia.1	Ia;Ia	71.53	77.905	53	30	4	13.33	68.05	--	No
AG-439-E23	AG-430-I18	D	B	Ib;Ib	Ib;Ib	71.52	77.642	30	44	4	13.33	60.51	--	No
AG-453-M17	AG-899-M19	D	B	Ib;Ib	Ib;Ib	71.51	78.011	15	36	2	13.33	53.67	--	No
AG-907-C09	AG-892-L05	A	C	Ib;Ib.2	Ia;Ia	71.5	77.508	68	15	2	13.33	51.88	--	No
AG-430-K07	AG-903-F09	A	B	Ia;Ia	Ia;Ia.4;Ia.4/I	71.47	78.488	44	15	2	13.33	54.3	--	No
AG-453-M17	AG-894-F17	D	B	Ib;Ib	Ib;Ib.1	71.46	77.939	15	25	2	13.33	61.7	--	No
AG-439-C18	AG-903-F09	D	B	Ib	Ia;Ia.4;Ia.4/I	71.45	78.633	34	15	2	13.33	55.53	--	No
AG-349-K05	AG-892-L05	B	C	Ib	Ia;Ia	71.42	77.809	27	15	2	13.33	66.95	--	No
AG-453-G03	AG-903-F09	D	B	Ib;Ib	Ia;Ia.4;Ia.4/I	71.38	77.507	25	15	2	13.33	60.4	--	No
AG-439-E23	AG-349-I05	D	A	Ib;Ib	Ib;Ib	71.38	77.86	30	46	4	13.33	61.6	--	No
AG-349-L23	AG-893-L07	C	A	Ia;Ia.4;Ia.4/I	Ib;Ib.2	71.38	77.66	15	59	2	13.33	53.23	--	No
AG-903-F09	AG-912-F15	B	A	Ia;Ia.4;Ia.4/I	Ib;Ib.5	71.36	78.59	15	43	2	13.33	58.65	--	No
AG-349-L23	AG-904-K03	C	A	Ia;Ia.4;Ia.4/I	Ib;Ib.2	71.33	77.729	15	58	2	13.33	53.23	--	No
AG-453-M17	AG-337-E23	D	D	Ib;Ib	Ia;Ia.4	71.3	NA	15	25	2	13.33	54.95	--	No
AG-404-A03	AG-903-F09	D	B	Ia;Ia	Ia;Ia.4;Ia.4/I	71.29	77.879	16	15	2	13.33	54.15	--	No
AG-430-I18	AG-903-F09	B	B	Ib;Ib	Ia;Ia.4;Ia.4/I	71.29	78.459	44	15	2	13.33	60.42	--	No
AG-892-C08	AG-892-L05	B	C	Ia;Ia.4	Ia;Ia	71.28	77.865	30	15	2	13.33	56.85	--	No
AG-422-J08	AG-430-D17	D	B	Ib;Ib	Ia;Ia.4	71.26	77.979	29	15	2	13.33	61.8	--	No
AG-913-E07	AG-916-G09	B	A	Ia;Ia.3;Ia.3/V (gWID)	Ib;Ib.2	71.18	78.37	15	46	2	13.33	54.95	--	No
AG-461-A22	AG-470-O10	B	A	Ia;Ia.3;Ia.3/V (gWID)	Ib;Ib	71.15	77.893	15	67	2	13.33	58.15	--	No
AG-893-N09	AG-470-O10	B	A	Ia;Ia.3;Ia.3/V (gWID)	Ib;Ib	71.15	78.129	30	67	4	13.33	55.26	--	No
AG-414-N07	AG-430-E20	D	B	Ib;Ib	Ia;Ia.3;Ia.3/VII (gMED)	71.12	78.146	24	15	2	13.33	64.35	--	No
AG-430-E20	AG-390-G10	B	A	Ia;Ia.3;Ia.3/VII (gMED)	Ia;Ia	71.06	78.072	15	57	2	13.33	55.35	--	No
AG-909-F14	AG-430-D17	B	B	Ib;Ib.1	Ia;Ia.4	71.05	78.088	32	15	2	13.33	64.3	--	No
AG-390-D05	AG-453-M17	D	D	Ia;Ia.3;Ia.3/V (gWID)	Ib;Ib	71.04	77.748	19	15	2	13.33	62.95	--	No
AG-414-O09	AG-892-L05	B	C	Ib;Ib.2	Ia;Ia	71.03	77.852	37	15	2	13.33	68.9	--	No
AG-337-G04	AG-891-G02	A	D	Ib;Ib.2	Ia;Ia.3;Ia.3/VI	71.01	78.159	44	15	2	13.33	66.3	--	No
AG-916-J11	AG-903-F09	D	B	Ib;Ib	Ia;Ia.4;Ia.4/I	71.01	78.242	28	15	2	13.33	58.1	--	No
AG-349-L17	AG-349-O03	B	A	Ia;Ia.3;Ia.3/V (gWID)	Ib;Ib.1	71	78.281	15	28	2	13.33	61.68	--	No
AG-453-M17	AG-447-L07	D	D	Ib;Ib	Ia;Ia.3;Ia.3/V (gWID)	70.99	77.626	15	55	2	13.33	56.97	--	No
AG-891-N03	AG-903-F09	A	B	Ib;Ib.1	Ia;Ia.4;Ia.4/I	70.99	78.095	54	15	2	13.33	58.38	--	No
AG-439-E23	AG-911-K15	D	A	Ib;Ib	Ib;Ib	70.98	77.796	30	47	4	13.33	60.95	--	No
AG-913-E07	AG-916-B06	B	A	Ia;Ia.3;Ia.3/V (gWID)	Ib;Ib.1	70.98	78.13	15	46	2	13.33	52.75	--	No
AG-891-N03	AG-892-L05	A	C	Ib;Ib.1	Ia;Ia	70.97	77.871	54	15	2	13.33	60.75	--	No
AG-910-C17	AG-904-M13	D	D	Ib;Ib.1	Ia;Ia.3;Ia.3/V (gWID)	70.96	78.912	15	22	2	13.33	61.3	--	No
AG-426-F11	AG-349-L23	B	C	Ib;Ib.2	Ia;Ia.4;Ia.4/I	70.96	77.535	27	15	2	13.33	52.48	--	No
AG-422-J08	AG-349-L17	D	B	Ib;Ib	Ia;Ia.3;Ia.3/V (gWID)	70.93	78.075	29	15	2	13.33	63.05	--	No
AG-439-E23	AG-916-B11	D	A	Ib;Ib	Ib;Ib	70.93	77.553	30	45	4	13.33	61.68	--	No
AG-430-E20	AG-470-O10	B	A	Ia;Ia.3;Ia.3/VII (gMED)	Ib;Ib	70.92	78.089	15	67	2	13.33	63	--	No
AG-453-M17	AG-914-M08	D	A	Ib;Ib	Ia;Ia.4;Ia.4/I	70.91	77.703	15	47	2	13.33	61.2	--	No
AG-904-G05	AG-903-F09	B	B	Ib;Ib.1	Ia;Ia.4;Ia.4/I	70.91	78.196	20	15	2	13.33	59.2	--	No
AG-430-E20	AG-390-N18	B	D	Ia;Ia.3;Ia.3/VII (gMED)	Ib;Ib	70.91	77.587	15	34	2	13.33	62.2	--	No
AG-365-I20	AG-892-L05	B	C	Ib;Ib.2	Ia;Ia	70.9	77.42	44	15	2	13.33	50.75	--	No
AG-894-F17	AG-430-E20	B	B	Ib;Ib.1	Ia;Ia.3;Ia.3/VII (gMED)	70.9	77.942	25	15	2	13.33	68.9	--	No
AG-453-M17	AG-907-K11	D	D	Ib;Ib	Ib;Ib.2	70.89	77.488	15	23	2	13.33	59.55	--	No
AG-900-I19	AG-447-F03	B	A	Ib;Ib.1	Ia;Ia.3;Ia.3/V (gWID)	70.88	78.456	15	68	2	13.33	65.78	--	No
AG-453-M17	AG-360-N15	D	D	Ib;Ib	Ia;Ia.4	70.88	78.029	15	17	2	13.33	61	--	No
FZCC0015	AG-453-A22	A	D	Ia;Ia.3;Ia.3/V (gWID)	Ib;Ib.2	70.88	77.791	54	45	6	13.33	64.66	--	No
AG-349-O03	AG-430-E20	A	B	Ib;Ib.1	Ia;Ia.3;Ia.3/VII (gMED)	70.85	77.966	28	15	2	13.33	61	--	No
AG-900-E18	AG-453-M17	A	D	Ia;Ia.4	Ib;Ib	70.84	78.032	41	15	2	13.33	64.22	--	No
AG-319-F05	AG-333-N19	D	B	Ia;Ia.3;Ia.3/IV	Ib;Ib.2	70.84	77.675	15	16	2	13.33	73.35	--	No
AG-404-C04	AG-349-L23	B	C	Ia;Ia	Ia;Ia.4;Ia.4/I	70.83	77.865	34	15	2	13.33	55.1	--	No
AG-453-M17	AG-414-C19	D	D	Ib;Ib	Ia;Ia.4	70.83	77.7	15	18	2	13.33	59.55	--	No
AG-439-E23	AG-893-P10	D	A	Ib;Ib	Ia;Ia.4	70.82	77.523	30	39	4	13.33	54.51	--	No
AG-899-C17	AG-892-L05	A	C	Ib;Ib.2	Ia;Ia	70.81	77.516	76	15	2	13.33	67.5	--	No
AG-349-L17	AG-891-N03	B	A	Ia;Ia.3;Ia.3/V (gWID)	Ib;Ib.1	70.8	77.988	15	54	2	13.33	55.42	--	No
AG-897-O16	AG-903-F09	D	B	Ib;Ib.1	Ia;Ia.4;Ia.4/I	70.79	78.23	56	15	2	13.33	61.2	--	No
AG-365-K10	AG-464-P04	C	C	Ia;Ia.1	Ia;Ia	70.78	78.185	31	30	4	13.33	61.31	--	No
AG-404-C04	AG-453-M17	B	D	Ia;Ia	Ib;Ib	70.78	77.48	23	15	2	13.33	65.7	--	No
SAG-MED47	AG-892-L05	A	C	Ia;Ia.4	Ia;Ia	70.76	77.851	61	15	2	13.33	61.45	--	No
AG-912-E13	AG-903-F09	B	B	Ib;Ib.2	Ia;Ia.4;Ia.4/I	70.76	78.088	25	15	2	13.33	51.55	--	No
AG-907-G02	AG-453-M17	A	D	Ia;Ia.4;Ia.4/II	Ib;Ib	70.76	77.977	60	15	2	13.33	62.8	--	No
AG-892-L05	AG-461-E05	C	B	Ia;Ia	Ib;Ib.2	70.76	77.364	15	24	2	13.33	58.05	--	No
AG-453-M17	AG-905-E10	D	B	Ib;Ib	Ia;Ia.4;Ia.4/I	70.74	77.736	15	32	2	13.33	61.4	--	No
AG-903-F09	AG-911-K15	B	A	Ia;Ia.4;Ia.4/I	Ib;Ib	70.74	78.561	15	47	2	13.33	59.12	--	No
AG-453-M17	AG-453-L03	D	A	Ib;Ib	Ib;Ib.4	70.74	77.685	15	52	2	13.33	66.15	--	No
AG-893-N09	SAG-MED15	B	B	Ia;Ia.3;Ia.3/V (gWID)	Ib;Ib.5	70.74	77.89	30	39	4	13.33	61.45	--	No
AG-453-M17	SAG-MED08	D	A	Ib;Ib	Ia;Ia.3;Ia.3/VII (gMED)	70.73	77.047	15	65	2	13.33	62.9	--	No
AG-453-M17	AG-891-J07	D	B	Ib;Ib	Ia;Ia.3;Ia.3/VII (gMED)	70.73	77.33	15	38	2	13.33	61.7	--	No
AG-892-L05	AG-470-I02	C	B	Ia;Ia	Ib;Ib.2	70.73	77.396	15	40	2	13.33	51.75	--	No
AG-453-M17	AG-896-M11	D	D	Ib;Ib	Ia;Ia.4	70.72	77.897	15	18	2	13.33	61.85	--	No
AG-913-C02	AG-903-F09	B	B	Ib;Ib	Ia;Ia.4;Ia.4/I	70.72	78.689	42	15	2	13.33	59.45	--	No
HTCC8051	AG-439-E23	A	D	Ia;Ia.3;Ia.3/IV	Ib;Ib	70.72	77.785	48	30	4	13.33	60.58	--	No
AG-892-L05	AG-892-G22	C	B	Ia;Ia	Ib;Ib.2	70.72	77.786	15	35	2	13.33	56.92	--	No
AG-359-B05	AG-913-E07	D	B	Ib;Ib.1	Ia;Ia.3;Ia.3/V (gWID)	70.7	78.471	30	15	2	13.33	52.92	--	No
AG-349-K05	AG-430-D17	B	B	Ib	Ia;Ia.4	70.68	78.056	27	15	2	13.33	63.83	--	No
AG-453-M17	AG-349-M03	D	A	Ib;Ib	Ia;Ia.4;Ia.4/II	70.68	77.526	15	39	2	13.33	57.05	--	No
AG-916-C05	AG-903-F09	B	B	Ib;Ib.2	Ia;Ia.4;Ia.4/I	70.67	78.093	45	15	2	13.33	63.25	--	No
AG-903-F09	AG-365-E14	B	B	Ia;Ia.4;Ia.4/I	Ib;Ib	70.67	77.58	15	24	2	13.33	58.53	--	No
AG-439-E23	SAG-MED19	D	A	Ib;Ib	Ia;Ia.4	70.66	77.68	30	39	4	13.33	59.12	--	No
AG-893-J08	AG-903-F09	B	B	Ib;Ib.1	Ia;Ia.4;Ia.4/I	70.66	77.918	43	15	2	13.33	53.62	--	No
AG-453-M17	AG-439-N14	D	B	Ib;Ib	Ia;Ia.3;Ia.3/V (gWID)	70.65	76.755	15	46	2	13.33	67.65	--	No
AG-908-P04	AG-903-F09	A	B	Ib;Ib.1	Ia;Ia.4;Ia.4/I	70.65	78.143	40	15	2	13.33	60.2	--	No
AG-903-F09	AG-430-N16	B	D	Ia;Ia.4;Ia.4/I	Ib;Ib	70.65	78.596	15	25	2	13.33	58.9	--	No
AG-430-E20	SAG-MED15	B	B	Ia;Ia.3;Ia.3/VII (gMED)	Ib;Ib.5	70.65	77.779	15	39	2	13.33	62.2	--	No
AG-912-B10	AG-903-F09	D	B	Ib;Ib	Ia;Ia.4;Ia.4/I	70.64	78.549	22	15	2	13.33	60.22	--	No
AG-349-L17	AG-894-F17	B	B	Ia;Ia.3;Ia.3/V (gWID)	Ib;Ib.1	70.64	78.2	15	25	2	13.33	63.83	--	No
AG-907-C09	AG-903-F09	A	B	Ib;Ib.2	Ia;Ia.4;Ia.4/I	70.63	78.063	68	15	2	13.33	52.65	--	No
AG-912-P01	AG-453-M17	C	D	Ib;Ib.4	Ib;Ib	70.63	77.964	35	15	2	13.33	66	--	No
AG-349-L17	AG-907-K11	B	D	Ia;Ia.3;Ia.3/V (gWID)	Ib;Ib.2	70.63	77.552	15	23	2	13.33	59.65	--	No
AG-430-E20	AG-464-P13	B	B	Ia;Ia.3;Ia.3/VII (gMED)	Ia;Ia	70.62	78.1	15	21	2	13.33	61.25	--	No
AG-453-M17	AG-439-I14	D	B	Ib;Ib	Ia;Ia.4;Ia.4/I	70.6	77.257	15	35	2	13.33	61.58	--	No
AG-349-O03	AG-430-D17	A	B	Ib;Ib.1	Ia;Ia.4	70.6	78.001	28	15	2	13.33	61.95	--	No
AG-903-N10	AG-903-F09	B	B	Ib;Ib.2	Ia;Ia.4;Ia.4/I	70.6	77.617	27	15	2	13.33	60.45	--	No
AG-430-D17	AG-359-G17	B	D	Ia;Ia.4	Ib;Ib.1	70.6	78.288	15	40	2	13.33	65.78	--	No
AG-453-M17	AG-430-E20	D	B	Ib;Ib	Ia;Ia.3;Ia.3/VII (gMED)	70.59	77.283	15	15	2	13.33	61.85	--	No
AG-453-M17	AG-891-N03	D	A	Ib;Ib	Ib;Ib.1	70.59	77.925	15	54	2	13.33	55.4	--	No
AG-903-F09	AG-913-B14	B	B	Ia;Ia.4;Ia.4/I	Ib;Ib.1	70.58	78.323	15	36	2	13.33	60	--	No
AG-453-M17	SAG-MED02	D	D	Ib;Ib	Ia;Ia.3;Ia.3/VII (gMED)	70.57	77.086	15	51	2	13.33	62.05	--	No
AG-453-M17	AG-903-F09	D	B	Ib;Ib	Ia;Ia.4;Ia.4/I	70.57	77.48	15	15	2	13.33	59.4	--	No
AG-453-M17	AG-904-G05	D	B	Ib;Ib	Ib;Ib.1	70.57	77.525	15	20	2	13.33	62.75	--	No
AG-453-M17	AG-905-M18	D	A	Ib;Ib	Ia;Ia.4;Ia.4/I	70.55	77.74	15	42	2	13.33	62.2	--	No
AG-430-G21	AG-912-C08	B	C	Ia;Ia	Ia;Ia.4;Ia.4/II	70.53	77.815	26	15	2	13.33	51.25	--	No
AG-913-E07	AG-894-E10	B	A	Ia;Ia.3;Ia.3/V (gWID)	Ib;Ib.1	70.53	78.593	15	54	2	13.33	51.92	--	No
AG-439-C18	AG-893-N09	D	B	Ib	Ia;Ia.3;Ia.3/V (gWID)	70.52	77.722	34	30	4	13.33	53.39	--	No
AG-439-E23	AG-912-P09	D	D	Ib;Ib	Ia;Ia.4	70.52	77.492	30	37	4	13.33	54.51	--	No
AG-916-L11	AG-430-D17	D	B	Ib;Ib.1	Ia;Ia.4	70.52	78.182	34	15	2	13.33	53.08	--	No
AG-453-M17	AG-892-A22	D	B	Ib;Ib	Ia;Ia.3;Ia.3/V (gWID)	70.51	77.304	15	29	2	13.33	61.6	--	No
AG-447-E07	AG-903-F09	B	B	Ia;Ia	Ia;Ia.4;Ia.4/I	70.51	77.489	29	15	2	13.33	59.58	--	No
AG-430-E20	AG-430-G21	B	B	Ia;Ia.3;Ia.3/VII (gMED)	Ia;Ia	70.5	78.123	15	26	2	13.33	57.3	--	No
AG-453-M17	AG-894-L13	D	D	Ib;Ib	Ia;Ia.4	70.49	77.704	15	25	2	13.33	64.22	--	No
AG-899-O04	AG-430-D17	D	B	Ib;Ib.1	Ia;Ia.4	70.49	77.994	25	15	2	13.33	63.7	--	No
AG-453-M17	AAA795-O20	D	A	Ib;Ib	Ia;Ia.4	70.48	77.962	15	22	2	13.33	64.75	--	No
AG-349-L17	AG-893-J08	B	B	Ia;Ia.3;Ia.3/V (gWID)	Ib;Ib.1	70.48	77.848	15	43	2	13.33	54.58	--	No
AG-439-E23	AG-912-F15	D	A	Ib;Ib	Ib;Ib.5	70.48	77.528	30	43	4	13.33	60.26	--	No
AG-898-G21	AG-912-C08	A	C	Ib;Ib.1	Ia;Ia.4;Ia.4/II	70.47	78.175	70	15	2	13.33	53.3	--	No
AG-430-K07	AG-430-E20	A	B	Ia;Ia	Ia;Ia.3;Ia.3/VII (gMED)	70.46	77.664	44	15	2	13.33	55.15	--	No
AG-453-M17	AG-447-N18	D	A	Ib;Ib	Ia;Ia.4;Ia.4/I	70.45	77.505	15	48	2	13.33	62.05	--	No
AG-907-M07	AG-430-D17	B	B	Ib;Ib.1	Ia;Ia.4	70.45	78.062	18	15	2	13.33	63	--	No
AG-912-I02	AG-430-D17	A	B	Ib;Ib.1	Ia;Ia.4	70.44	78.262	60	15	2	13.33	66.15	--	No
AG-903-F09	AG-899-O04	B	D	Ia;Ia.4;Ia.4/I	Ib;Ib.1	70.44	78.066	15	25	2	13.33	56.95	--	No
AG-895-E17	AG-903-F09	D	B	Ib;Ib.2	Ia;Ia.4;Ia.4/I	70.43	78.034	33	15	2	13.33	52.6	--	No
AG-430-E20	AG-907-K11	B	D	Ia;Ia.3;Ia.3/VII (gMED)	Ib;Ib.2	70.43	77.294	15	23	2	13.33	59.6	--	No
AG-916-B11	AG-903-F09	A	B	Ib;Ib	Ia;Ia.4;Ia.4/I	70.42	78.087	45	15	2	13.33	60.22	--	No
AG-404-L19	AG-453-M17	D	D	Ia;Ia.4	Ib;Ib	70.42	76.863	42	15	2	13.33	61.3	--	No
AG-404-B14	AG-430-E20	A	B	Ib;Ib	Ia;Ia.3;Ia.3/VII (gMED)	70.41	78.022	55	15	2	13.33	64.35	--	No
AG-319-F05	AG-426-K09	D	B	Ia;Ia.3;Ia.3/IV	Ib;Ib.2	70.4	77.604	15	21	2	13.33	51.88	--	No
AG-913-I09	AG-903-F09	D	B	Ib;Ib.1	Ia;Ia.4;Ia.4/I	70.39	77.804	28	15	2	13.33	53	--	No
AG-915-G14	AG-903-F09	B	B	Ib;Ib.1	Ia;Ia.4;Ia.4/I	70.39	77.883	18	15	2	13.33	59.38	--	No
AG-439-E23	AG-447-N08	D	A	Ib;Ib	Ia;Ia.4	70.38	77.649	30	57	4	13.33	54.93	--	No
AG-910-C17	AG-430-D17	D	B	Ib;Ib.1	Ia;Ia.4	70.38	78.005	15	15	2	13.33	63.55	--	No
AG-349-L17	AG-904-G05	B	B	Ia;Ia.3;Ia.3/V (gWID)	Ib;Ib.1	70.38	78.104	15	20	2	13.33	65.85	--	No
AG-453-M17	AG-898-P18	D	D	Ib;Ib	Ib;Ib.1	70.38	77.338	15	28	2	13.33	55.45	--	No
AAA795-M18	AG-891-G02	B	D	Ib;Ib.1	Ia;Ia.3;Ia.3/VI	70.37	77.689	40	15	2	13.33	51.45	--	No
AG-910-C17	AG-390-N18	D	D	Ib;Ib.1	Ib;Ib	70.37	78.13	15	34	2	13.33	60.95	--	No
AG-430-E20	AG-900-I13	B	B	Ia;Ia.3;Ia.3/VII (gMED)	Ib;Ib.1	70.37	77.905	15	44	2	13.33	62.38	--	No
AG-453-M17	AG-908-A06	D	D	Ib;Ib	Ia;Ia.4	70.36	77.971	15	20	2	13.33	55.03	--	No
AG-439-C18	AG-430-E20	D	B	Ib	Ia;Ia.3;Ia.3/VII (gMED)	70.35	77.539	34	15	2	13.33	58.85	--	No
AG-453-M17	SAG-MED10	D	A	Ib;Ib	Ia;Ia.3;Ia.3/VII (gMED)	70.35	77.227	15	50	2	13.33	58.85	--	No
AG-422-N07	AG-903-F09	D	B	Ib;Ib	Ia;Ia.4;Ia.4/I	70.35	77.804	37	15	2	13.33	58.75	--	No
AG-453-M17	AG-899-G21	D	B	Ib;Ib	Ia;Ia.4;Ia.4/II	70.35	78.084	15	19	2	13.33	62.95	--	No
AG-913-G10	AG-903-F09	B	B	Ib;Ib.1	Ia;Ia.4;Ia.4/I	70.35	77.984	34	15	2	13.33	59.3	--	No
AG-908-E04	AG-464-P04	A	C	Ia;Ia.4	Ia;Ia	70.34	78.046	59	30	4	13.33	58.94	--	No
AG-359-P07	AG-430-D17	D	B	Ib	Ia;Ia.4	70.34	78.894	38	15	2	13.33	60.3	--	No
AG-453-M17	AG-901-P18	D	D	Ib;Ib	Ia;Ia.4	70.34	77.589	15	25	2	13.33	61.2	--	No
AG-891-N03	AG-430-D17	A	B	Ib;Ib.1	Ia;Ia.4	70.34	78.497	54	15	2	13.33	54.15	--	No
AG-453-M17	AG-895-J19	D	B	Ib;Ib	Ia;Ia.4	70.33	77.992	15	20	2	13.33	64.22	--	No
AG-349-L17	AG-913-G10	B	B	Ia;Ia.3;Ia.3/V (gWID)	Ib;Ib.1	70.33	77.935	15	34	2	13.33	65.35	--	No
AG-404-B14	AG-910-C17	A	D	Ib;Ib	Ib;Ib.1	70.33	77.831	55	15	2	13.33	62.83	--	No
AG-899-A06	AG-430-D17	A	B	Ib;Ib.1	Ia;Ia.4	70.32	78.446	56	15	2	13.33	67.5	--	No
AG-349-L17	AG-900-I13	B	B	Ia;Ia.3;Ia.3/V (gWID)	Ib;Ib.1	70.32	78.161	15	44	2	13.33	63.88	--	No
AG-903-F09	AG-916-B06	B	A	Ia;Ia.4;Ia.4/I	Ib;Ib.1	70.32	78.034	15	46	2	13.33	60.45	--	No
AG-439-E23	AG-910-C17	D	D	Ib;Ib	Ib;Ib.1	70.31	77.638	30	15	2	13.33	55	--	No
AG-907-M07	AG-430-E20	B	B	Ib;Ib.1	Ia;Ia.3;Ia.3/VII (gMED)	70.3	78.085	18	15	2	13.33	61.35	--	No
AG-913-E07	AG-439-L09	B	B	Ia;Ia.3;Ia.3/V (gWID)	Ia;Ia	70.28	77.757	15	22	2	13.33	58	--	No
AG-349-L23	AG-897-E16	C	B	Ia;Ia.4;Ia.4/I	Ib;Ib.2	70.28	77.334	15	23	2	13.33	52.48	--	No
AG-439-E23	AG-410-N23	D	A	Ib;Ib	Ia;Ia.4	70.25	78.036	30	48	4	13.33	55.94	--	No
AG-439-E23	AG-907-C04	D	A	Ib;Ib	Ia;Ia.4;Ia.4/III	70.25	77.72	30	57	4	13.33	58.22	--	No
AG-894-F17	AG-430-D17	B	B	Ib;Ib.1	Ia;Ia.4	70.25	78.44	25	15	2	13.33	63.9	--	No
AG-422-E13	AG-903-F09	D	B	Ib;Ib.2	Ia;Ia.4;Ia.4/I	70.25	77.629	37	15	2	13.33	65.45	--	No
AG-453-M17	AG-913-D16	D	D	Ib;Ib	Ib;Ib.1	70.25	77.88	15	40	2	13.33	63.35	--	No
AG-453-M17	HTCC7211	D	A	Ib;Ib	Ia;Ia.3;Ia.3/I	70.23	76.795	15	83	2	13.33	59.3	--	No
AG-907-M07	AG-349-L17	B	B	Ib;Ib.1	Ia;Ia.3;Ia.3/V (gWID)	70.22	78.024	18	15	2	13.33	63.75	--	No
AG-903-F09	AG-892-D03	B	D	Ia;Ia.4;Ia.4/I	Ib;Ib.1	70.22	77.76	15	33	2	13.33	60	--	No
AG-426-M19	AG-430-D17	B	B	Ib;Ib.1	Ia;Ia.4	70.21	78.191	57	15	2	13.33	65.45	--	No
AG-904-G05	AG-430-D17	B	B	Ib;Ib.1	Ia;Ia.4	70.21	77.999	20	15	2	13.33	65.35	--	No
AG-349-L17	AG-899-O04	B	D	Ia;Ia.3;Ia.3/V (gWID)	Ib;Ib.1	70.21	77.87	15	25	2	13.33	63.6	--	No
AG-439-E23	AAA795-E22	D	A	Ib;Ib	Ib;Ib.5	70.21	77.416	30	60	4	13.33	60.79	--	No
AG-349-L17	AG-426-M19	B	B	Ia;Ia.3;Ia.3/V (gWID)	Ib;Ib.1	70.2	77.967	15	57	2	13.33	63.9	--	No
AG-430-I18	AG-426-L19	B	C	Ib;Ib	Ib;Ib.4	70.18	77.927	44	15	2	13.33	68.7	--	No
AG-430-E20	AG-447-E07	B	B	Ia;Ia.3;Ia.3/VII (gMED)	Ia;Ia	70.17	77.759	15	29	2	13.33	63.7	--	No
AG-439-E23	AG-404-B06	D	A	Ib;Ib	Ib;Ib	70.17	77.8	30	41	4	13.33	61.42	--	No
AG-453-M17	AG-900-I13	D	B	Ib;Ib	Ib;Ib.1	70.17	77.387	15	44	2	13.33	62.9	--	No
AG-904-K03	AG-903-F09	A	B	Ib;Ib.2	Ia;Ia.4;Ia.4/I	70.16	78.042	58	15	2	13.33	58.05	--	No
AG-910-C17	AG-365-E14	D	B	Ib;Ib.1	Ib;Ib	70.16	77.607	15	24	2	13.33	63	--	No
AG-903-F09	AG-359-G17	B	D	Ia;Ia.4;Ia.4/I	Ib;Ib.1	70.16	77.693	15	40	2	13.33	60.5	--	No
AG-912-I02	AG-349-L17	A	B	Ib;Ib.1	Ia;Ia.3;Ia.3/V (gWID)	70.15	78.041	60	15	2	13.33	63.7	--	No
AG-897-O16	AG-337-K20	D	A	Ib;Ib.1	Ia;Ia.4;Ia.4/I	70.15	77.794	56	45	6	13.33	61.02	--	No
AG-453-A22	AG-422-C07	D	A	Ib;Ib.2	Ia;Ia.4	70.15	77.414	45	15	2	13.33	72.05	--	No
AG-893-L07	AG-903-F09	A	B	Ib;Ib.2	Ia;Ia.4;Ia.4/I	70.15	78.068	59	15	2	13.33	58.05	--	No
AG-903-F09	AG-349-I05	B	A	Ia;Ia.4;Ia.4/I	Ib;Ib	70.15	77.833	15	46	2	13.33	57.75	--	No
AG-915-G14	AG-430-E20	B	B	Ib;Ib.1	Ia;Ia.3;Ia.3/VII (gMED)	70.14	77.802	18	15	2	13.33	54.65	--	No
AG-470-G21	AG-430-E20	B	B	Ib;Ib.1	Ia;Ia.3;Ia.3/VII (gMED)	70.13	78.007	18	15	2	13.33	63.15	--	No
AG-430-E20	AG-365-O14	B	A	Ia;Ia.3;Ia.3/VII (gMED)	Ia;Ia	70.12	77.587	15	46	2	13.33	64.1	--	No
AG-893-J08	AG-430-D17	B	B	Ib;Ib.1	Ia;Ia.4	70.12	78.143	43	15	2	13.33	53.9	--	No
AG-439-E23	AG-915-K17	D	A	Ib;Ib	Ia;Ia.4	70.11	77.535	30	61	4	13.33	59.54	--	No
AG-426-M19	AG-903-F09	B	B	Ib;Ib.1	Ia;Ia.4;Ia.4/I	70.11	78.562	57	15	2	13.33	59.95	--	No
AG-915-G13	AG-422-C07	C	A	Ib;Ib.2	Ia;Ia.4	70.11	77.51	61	15	2	13.33	58.95	--	No
AG-913-E07	AG-913-D05	B	D	Ia;Ia.3;Ia.3/V (gWID)	Ib;Ib.1	70.11	77.611	15	27	2	13.33	52.25	--	No
AG-896-F06	AG-422-C07	A	A	Ib;Ib.2	Ia;Ia.4	70.1	77.978	51	15	2	13.33	56.75	--	No
AG-426-J21	AG-422-C07	B	A	Ib;Ib.3	Ia;Ia.4	70.1	78.038	36	15	2	13.33	56.9	--	No
AG-453-M17	SAG-MED22	D	A	Ib;Ib	Ia;Ia.3;Ia.3/VII (gMED)	70.09	77.44	15	22	2	13.33	60.85	--	No
AG-453-M17	AG-349-L04	D	B	Ib;Ib	Ia;Ia.4	70.09	77.828	15	24	2	13.33	64.4	--	No
AG-430-P01	AG-390-G10	C	A	Ib;Ib.4	Ia;Ia	70.08	78.535	15	57	2	13.33	57.05	--	No
AG-457-B17	AG-903-F09	D	B	Ib;Ib.1	Ia;Ia.4;Ia.4/I	70.08	77.723	28	15	2	13.33	55.3	--	No
AG-900-I13	AG-430-D17	B	B	Ib;Ib.1	Ia;Ia.4	70.08	78.062	44	15	2	13.33	62.32	--	No
AG-349-L17	AG-909-F14	B	B	Ia;Ia.3;Ia.3/V (gWID)	Ib;Ib.1	70.08	77.899	15	32	2	13.33	64.95	--	No
AG-903-F09	AG-907-K11	B	D	Ia;Ia.4;Ia.4/I	Ib;Ib.2	70.08	77.699	15	23	2	13.33	57.3	--	No
AG-892-L05	AG-461-A11	C	B	Ia;Ia	Ib;Ib.2	70.08	77.679	15	24	2	13.33	61.45	--	No
AG-430-I18	AG-430-E20	B	B	Ib;Ib	Ia;Ia.3;Ia.3/VII (gMED)	70.07	77.773	44	15	2	13.33	61.9	--	No
AG-453-M17	AG-426-M19	D	B	Ib;Ib	Ib;Ib.1	70.06	77.508	15	57	2	13.33	63.8	--	No
AG-349-L23	AG-916-F06	C	A	Ia;Ia.4;Ia.4/I	Ib;Ib.4	70.06	78.426	15	103	2	13.33	51.38	--	No
AG-439-E23	AG-430-E20	D	B	Ib;Ib	Ia;Ia.3;Ia.3/VII (gMED)	70.05	77.709	30	15	2	13.33	56.33	--	No
AG-453-M17	AG-359-I20	D	D	Ib;Ib	Ia;Ia.4	70.05	77.374	15	25	2	13.33	59.97	--	No
AG-910-C17	AG-360-N15	D	D	Ib;Ib.1	Ia;Ia.4	70.05	77.497	15	17	2	13.33	58.7	--	No
AG-913-G10	AG-430-D17	B	B	Ib;Ib.1	Ia;Ia.4	70.05	77.863	34	15	2	13.33	65.55	--	No
SAG-MED08	AG-426-F23	A	B	Ia;Ia.3;Ia.3/VII (gMED)	Ib;Ib.1	70.05	78.475	65	15	2	13.33	58.15	--	No
AG-430-E20	AG-404-A03	B	D	Ia;Ia.3;Ia.3/VII (gMED)	Ia;Ia	70.04	77.889	15	16	2	13.33	55.9	--	No
AG-426-E13	AG-430-D17	A	B	Ib;Ib.1	Ia;Ia.4	70.04	78.141	74	15	2	13.33	62.85	--	No
AG-349-L17	AG-913-D16	B	D	Ia;Ia.3;Ia.3/V (gWID)	Ib;Ib.1	70.04	77.895	15	40	2	13.33	62.85	--	No
AG-349-L17	AG-913-I09	B	D	Ia;Ia.3;Ia.3/V (gWID)	Ib;Ib.1	70.04	77.938	15	28	2	13.33	57.95	--	No
AG-457-O11	AG-430-E20	B	B	Ib;Ib	Ia;Ia.3;Ia.3/VII (gMED)	70.03	77.752	21	15	2	13.33	61.55	--	No
AG-914-C06	AG-892-L05	B	C	Ib;Ib.1	Ia;Ia	70.02	77.582	20	15	2	13.33	65.25	--	No
AG-439-E23	HIMB5	D	A	Ib;Ib	Ia;Ia.3	70.02	78.106	30	48	4	13.33	61.94	--	No
AG-430-E20	AG-893-K16	B	A	Ia;Ia.3;Ia.3/VII (gMED)	Ib;Ib.1	70.02	77.929	15	50	2	13.33	54.65	--	No
AG-453-M17	AG-899-O04	D	D	Ib;Ib	Ib;Ib.1	70.02	77.236	15	25	2	13.33	64.95	--	No
AG-426-L19	SAG-MED15	C	B	Ib;Ib.4	Ib;Ib.5	70.02	77.605	15	39	2	13.33	66.45	--	No
AG-426-L19	AG-896-L05	C	D	Ib;Ib.4	Ia;Ia.4	70	77.802	15	20	2	13.33	63.9	--	No
AG-912-L16	AG-453-M17	B	D	Ib;Ib.1	Ib;Ib	70	77.417	54	15	2	13.33	55.55	--	No
AG-453-M17	AG-909-F14	D	B	Ib;Ib	Ib;Ib.1	70	77.208	15	32	2	13.33	64.95	--	No
AG-904-G05	AG-892-L05	B	C	Ib;Ib.1	Ia;Ia	69.98	77.644	48	15	2	13.33	55.05	--	No
AG-439-E23	AG-447-P22	D	B	Ib;Ib	Ia;Ia.4	69.98	77.873	30	34	4	13.33	56.27	--	No
AG-453-M17	AG-899-G02	D	A	Ib;Ib	Ia;Ia.4;Ia.4/II	69.98	78.022	15	38	2	13.33	54.35	--	No
AG-912-L16	AG-430-D17	B	B	Ib;Ib.1	Ia;Ia.4	69.98	78.276	54	15	2	13.33	56.85	--	No
AG-903-F09	AG-914-A09	B	C	Ia;Ia.4;Ia.4/I	Ib;Ib.4	69.97	78.649	15	17	2	13.33	59.1	--	No
AG-910-C17	AG-893-P10	D	A	Ib;Ib.1	Ia;Ia.4	69.96	78.305	15	39	2	13.33	62	--	No
AG-337-F15	AG-903-F09	B	B	Ib;Ib.2	Ia;Ia.4;Ia.4/I	69.96	77.772	20	15	2	13.33	63.8	--	No
AG-470-N22	AG-914-P22	C	C	Ia;Ia.4	Ib;Ib.1	69.96	78.001	15	18	2	13.33	58.4	--	No
AG-439-C18	AG-426-L19	D	C	Ib	Ib;Ib.4	69.96	77.916	34	15	2	13.33	71.05	--	No
AG-453-M17	AG-903-O08	D	D	Ib;Ib	Ia;Ia.4	69.95	77.548	15	29	2	13.33	61.8	--	No
AG-899-M19	AG-430-D17	B	B	Ib;Ib	Ia;Ia.4	69.94	78.701	36	15	2	13.33	56	--	No
AG-909-C08	AG-430-D17	D	B	Ib;Ib	Ia;Ia.4	69.94	78.675	33	15	2	13.33	56	--	No
AG-470-G21	AG-430-D17	B	B	Ib;Ib.1	Ia;Ia.4	69.94	77.96	18	15	2	13.33	65.72	--	No
AG-457-B17	AG-430-D17	D	B	Ib;Ib.1	Ia;Ia.4	69.94	78.183	28	15	2	13.33	54.1	--	No
AG-903-F09	AG-898-P13	B	D	Ia;Ia.4;Ia.4/I	Ib;Ib	69.93	78.99	15	53	2	13.33	59.2	--	No
AG-404-O17	AG-892-L05	A	C	Ib;Ib.4	Ia;Ia	69.91	77.758	90	15	2	13.33	61.6	--	No
AG-470-G21	AG-903-F09	B	B	Ib;Ib.1	Ia;Ia.4;Ia.4/I	69.91	77.821	18	15	2	13.33	61.3	--	No
AG-453-M17	AG-913-G10	D	B	Ib;Ib	Ib;Ib.1	69.91	77.112	15	34	2	13.33	63.15	--	No
AG-453-M17	AG-912-P08	D	A	Ib;Ib	Ia;Ia.4;Ia.4/II	69.9	78.208	15	51	2	13.33	53.9	--	No
AG-439-E23	AG-899-J02	D	B	Ib;Ib	Ia;Ia.3;Ia.3/VII (gMED)	69.88	77.518	30	39	4	13.33	61.06	--	No
AG-453-M17	AG-912-I02	D	A	Ib;Ib	Ib;Ib.1	69.88	77.347	15	60	2	13.33	63.2	--	No
AG-911-O08	AG-903-F09	B	B	Ib;Ib.1	Ia;Ia.4;Ia.4/I	69.87	77.891	32	15	2	13.33	53.95	--	No
AG-430-E20	AG-912-F15	B	A	Ia;Ia.3;Ia.3/VII (gMED)	Ib;Ib.5	69.87	78.033	15	43	2	13.33	63	--	No
AG-910-C17	AG-904-L02	D	D	Ib;Ib.1	Ia;Ia.4	69.86	78.174	15	29	2	13.33	60.9	--	No
AG-899-A06	AG-453-M17	A	D	Ib;Ib.1	Ib;Ib	69.85	77.298	56	15	2	13.33	64.3	--	No
AG-404-P20	AG-430-P01	B	C	Ia;Ia	Ib;Ib.4	69.85	77.683	33	15	2	13.33	52.8	--	No
AG-910-C17	AG-899-G21	D	B	Ib;Ib.1	Ia;Ia.4;Ia.4/II	69.84	77.971	15	19	2	13.33	72.8	--	No
AG-430-E20	AG-916-J11	B	D	Ia;Ia.3;Ia.3/VII (gMED)	Ib;Ib	69.84	77.297	15	28	2	13.33	63.85	--	No
AG-457-J09	AG-422-C07	C	A	Ib;Ib.2	Ia;Ia.4	69.83	78.208	29	15	2	13.33	55.15	--	No
AG-349-L17	AG-470-G21	B	B	Ia;Ia.3;Ia.3/V (gWID)	Ib;Ib.1	69.82	77.928	15	18	2	13.33	65.7	--	No
AG-439-E23	AG-915-J15	D	A	Ib;Ib	Ia;Ia.4	69.81	77.599	30	41	4	13.33	59.79	--	No
AG-903-F09	AG-916-F06	B	A	Ia;Ia.4;Ia.4/I	Ib;Ib.4	69.81	78.578	15	38	2	13.33	59.77	--	No
AG-430-E20	AG-894-F03	B	B	Ia;Ia.3;Ia.3/VII (gMED)	Ib;Ib.1	69.8	77.87	15	47	2	13.33	53.12	--	No
AG-404-B14	AG-430-P01	A	C	Ib;Ib	Ib;Ib.4	69.79	78.011	55	15	2	13.33	60.6	--	No
AG-404-C04	AG-349-L17	B	B	Ia;Ia	Ia;Ia.3;Ia.3/V (gWID)	69.78	77.858	23	15	2	13.33	67.05	--	No
AG-430-D17	AG-893-L13	B	A	Ia;Ia.4	Ib;Ib	69.77	78.681	15	38	2	13.33	56.3	--	No
AG-349-L17	AG-910-J05	B	B	Ia;Ia.3;Ia.3/V (gWID)	Ib;Ib.1	69.76	78.256	15	27	2	13.33	58.05	--	No
AG-453-M17	AG-470-G21	D	B	Ib;Ib	Ib;Ib.1	69.75	77.497	15	18	2	13.33	65.1	--	No
AG-892-A22	AG-910-C17	B	D	Ia;Ia.3;Ia.3/V (gWID)	Ib;Ib.1	69.75	78.263	29	15	2	13.33	59.9	--	No
AG-909-G08	AG-464-P04	B	C	Ia;Ia.4;Ia.4/III	Ia;Ia	69.74	77.553	35	30	4	13.33	60.39	--	No
AG-439-E23	AG-905-M20	D	B	Ib;Ib	Ia;Ia.3;Ia.3/VII (gMED)	69.73	77.663	30	31	4	13.33	61.19	--	No
AG-390-C19	AG-905-M18	C	A	Ib;Ib.3	Ia;Ia.4;Ia.4/I	69.73	78.535	30	42	4	13.33	59.73	--	No
AG-337-E19	AG-422-C07	C	A	Ib;Ib.1	Ia;Ia.4	69.72	77.937	32	15	2	13.33	59.3	--	No
AG-453-M17	AG-426-E13	D	A	Ib;Ib	Ib;Ib.1	69.71	77.465	15	74	2	13.33	63.6	--	No
AG-430-E20	AG-365-E14	B	B	Ia;Ia.3;Ia.3/VII (gMED)	Ib;Ib	69.7	78.166	15	24	2	13.33	63.1	--	No
AG-910-C17	SAG-MED15	D	B	Ib;Ib.1	Ib;Ib.5	69.7	78.451	15	39	2	13.33	62	--	No
AG-470-G21	AG-461-A22	B	B	Ib;Ib.1	Ia;Ia.3;Ia.3/V (gWID)	69.69	77.569	18	15	2	13.33	61.65	--	No
AG-439-E23	SAG-MED20	D	A	Ib;Ib	Ia;Ia.1	69.68	77.728	30	53	4	13.33	57.9	--	No
AG-349-L17	AG-349-K05	B	B	Ia;Ia.3;Ia.3/V (gWID)	Ib	69.68	77.776	15	27	2	13.33	63.15	--	No
AG-910-C17	AG-470-O10	D	A	Ib;Ib.1	Ib;Ib	69.68	77.822	15	67	2	13.33	62.25	--	No
AG-430-I18	AG-910-C17	B	D	Ib;Ib	Ib;Ib.1	69.68	77.649	44	15	2	13.33	60.75	--	No
AG-349-L17	AG-359-G17	B	D	Ia;Ia.3;Ia.3/V (gWID)	Ib;Ib.1	69.67	77.716	15	40	2	13.33	64.1	--	No
AG-430-E20	AG-426-E13	B	A	Ia;Ia.3;Ia.3/VII (gMED)	Ib;Ib.1	69.67	77.683	15	74	2	13.33	61.65	--	No
AG-453-M17	AG-893-J08	D	B	Ib;Ib	Ib;Ib.1	69.67	77.214	15	43	2	13.33	54.2	--	No
AG-905-M05	AG-430-D17	B	B	Ib;Ib	Ia;Ia.4	69.66	78.63	19	15	2	13.33	56.65	--	No
AG-453-M17	AG-349-A08	D	D	Ib;Ib	Ia;Ia.4	69.66	77.688	15	37	2	13.33	63.4	--	No
AG-913-I22	AG-912-J18	C	B	Ib;Ib.4	Ia;Ia.4	69.66	78.666	34	15	2	13.33	54.2	--	No
AG-910-C17	AG-447-M11	D	D	Ib;Ib.1	Ia;Ia.3;Ia.3/V (gWID)	69.65	77.762	15	21	2	13.33	60.2	--	No
AG-390-C19	AG-422-C07	C	A	Ib;Ib.3	Ia;Ia.4	69.65	78.157	30	15	2	13.33	55.38	--	No
AG-439-E23	AG-895-K10	D	A	Ib;Ib	Ia;Ia.4	69.64	77.32	30	39	4	13.33	60.6	--	No
AG-349-L17	AG-457-B17	B	D	Ia;Ia.3;Ia.3/V (gWID)	Ib;Ib.1	69.62	77.435	15	28	2	13.33	53.95	--	No
AG-900-E18	AG-426-L19	A	C	Ia;Ia.4	Ib;Ib.4	69.62	78.236	41	15	2	13.33	64.9	--	No
AG-910-C17	AG-905-M18	D	A	Ib;Ib.1	Ia;Ia.4;Ia.4/I	69.61	78.057	15	42	2	13.33	60	--	No
AG-430-A11	AG-910-C17	D	D	Ia;Ia.3	Ib;Ib.1	69.61	78.605	18	15	2	13.33	62.25	--	No
AG-453-M17	AG-349-O03	D	A	Ib;Ib	Ib;Ib.1	69.6	77.189	15	28	2	13.33	64.3	--	No
AG-907-G02	AG-911-D08	A	D	Ia;Ia.4;Ia.4/II	Ib;Ib.1	69.6	77.598	60	30	4	13.33	55.38	--	No
AG-899-A06	AG-349-L17	A	B	Ib;Ib.1	Ia;Ia.3;Ia.3/V (gWID)	69.59	78.214	56	15	2	13.33	65.48	--	No
AG-430-E20	AG-911-K15	B	A	Ia;Ia.3;Ia.3/VII (gMED)	Ib;Ib	69.59	77.717	15	47	2	13.33	62.55	--	No
AG-453-M17	AG-359-G17	D	D	Ib;Ib	Ib;Ib.1	69.59	77.252	15	40	2	13.33	62.85	--	No
AG-894-I05	AG-430-D17	D	B	Ib;Ib	Ia;Ia.4	69.58	78.53	33	15	2	13.33	58.1	--	No
AG-910-C17	AG-912-P09	D	D	Ib;Ib.1	Ia;Ia.4	69.58	78.457	15	37	2	13.33	62	--	No
AG-430-E20	AG-422-N07	B	D	Ia;Ia.3;Ia.3/VII (gMED)	Ib;Ib	69.58	77.524	15	37	2	13.33	63.9	--	No
AG-430-P01	AG-365-C23	C	C	Ib;Ib.4	Ia;Ia	69.56	77.706	15	20	2	13.33	57.05	--	No
AG-913-D16	AG-430-D17	D	B	Ib;Ib.1	Ia;Ia.4	69.56	78.257	40	15	2	13.33	63.2	--	No
AG-439-E23	AG-349-O13	D	A	Ib;Ib	Ia;Ia.4	69.55	77.638	30	34	4	13.33	60.46	--	No
AG-910-M23	AG-422-C07	B	A	Ib;Ib.1	Ia;Ia.4	69.55	77.698	21	15	2	13.33	60.35	--	No
AG-910-C17	AG-896-L05	D	D	Ib;Ib.1	Ia;Ia.4	69.54	77.557	15	20	2	13.33	63.85	--	No
AG-891-C19	AG-430-P01	C	C	Ia;Ia.4;Ia.4/III	Ib;Ib.4	69.54	78.564	20	15	2	13.33	56.25	--	No
AG-426-L19	AG-349-I05	C	A	Ib;Ib.4	Ib;Ib	69.53	77.757	15	46	2	13.33	66.8	--	No
AG-426-L19	AG-912-F15	C	A	Ib;Ib.4	Ib;Ib.5	69.53	78.319	15	43	2	13.33	66	--	No
AG-390-D05	AG-910-C17	D	D	Ia;Ia.3;Ia.3/V (gWID)	Ib;Ib.1	69.52	77.696	19	15	2	13.33	62.3	--	No
AG-404-N13	AG-912-C08	A	C	Ib;Ib.2	Ia;Ia.4;Ia.4/II	69.51	77.872	56	15	2	13.33	72.33	--	No
AG-453-M17	AG-913-M13	D	D	Ib;Ib	Ia;Ia.3;Ia.3/V (gWID)	69.49	76.704	15	31	2	13.33	59.6	--	No
AG-426-F15	AG-903-F09	A	B	Ib;Ib.2	Ia;Ia.4;Ia.4/I	69.49	77.697	44	15	2	13.33	62.83	--	No
AG-430-D17	AG-893-P02	B	D	Ia;Ia.4	Ib;Ib	69.48	78.25	15	64	2	13.33	55.5	--	No
AG-414-N07	AG-426-L19	D	C	Ib;Ib	Ib;Ib.4	69.48	77.818	24	15	2	13.33	67.25	--	No
AG-349-D19	AG-892-L05	A	C	Ib;Ib.4	Ia;Ia	69.47	77.815	51	15	2	13.33	75	--	No
AG-430-E20	AG-430-N16	B	D	Ia;Ia.3;Ia.3/VII (gMED)	Ib;Ib	69.46	77.941	15	25	2	13.33	61.55	--	No
AG-426-L19	AG-911-K15	C	A	Ib;Ib.4	Ib;Ib	69.45	78.547	15	47	2	13.33	66.35	--	No
AG-914-I03	AG-903-F09	B	B	Ib;Ib.2	Ia;Ia.4;Ia.4/I	69.44	77.99	25	15	2	13.33	51.55	--	No
AG-893-N09	AG-910-C17	B	D	Ia;Ia.3;Ia.3/V (gWID)	Ib;Ib.1	69.44	78.574	30	15	2	13.33	57.25	--	No
AG-910-C17	AG-313-M10	D	D	Ib;Ib.1	Ia;Ia.3;Ia.3/IV	69.43	77.979	15	17	2	13.33	63.4	--	No
AG-911-D08	AG-905-M18	D	A	Ib;Ib.1	Ia;Ia.4;Ia.4/I	69.43	78.166	30	42	4	13.33	55.31	--	No
AG-901-I21	AG-349-L23	C	C	Ib;Ib.4	Ia;Ia.4;Ia.4/I	69.41	77.967	24	15	2	13.33	51.38	--	No
AG-430-E20	AG-913-D16	B	D	Ia;Ia.3;Ia.3/VII (gMED)	Ib;Ib.1	69.41	77.838	15	40	2	13.33	61.7	--	No
AG-453-M17	AG-907-M07	D	B	Ib;Ib	Ib;Ib.1	69.41	77.646	15	18	2	13.33	62.65	--	No
AG-453-M17	NP1	D	A	Ib;Ib	Ia;Ia.1	69.4	76.889	15	68	2	13.33	55.62	--	No
AG-404-C04	AG-430-D17	B	B	Ia;Ia	Ia;Ia.4	69.4	77.741	23	15	2	13.33	66.75	--	No
AG-426-L19	AG-896-M11	C	D	Ib;Ib.4	Ia;Ia.4	69.4	77.865	15	18	2	13.33	60.2	--	No
AG-404-B06	AG-903-F09	A	B	Ib;Ib	Ia;Ia.4;Ia.4/I	69.39	77.758	41	15	2	13.33	58.45	--	No
AG-453-M17	AG-915-N02	D	D	Ib;Ib	Ia;Ia.4	69.39	77.013	15	19	2	13.33	64.45	--	No
AG-910-C17	AG-912-F15	D	A	Ib;Ib.1	Ib;Ib.5	69.39	77.713	15	43	2	13.33	62.7	--	No
AG-430-E20	AG-916-B11	B	A	Ia;Ia.3;Ia.3/VII (gMED)	Ib;Ib	69.38	77.586	15	45	2	13.33	63.4	--	No
AG-913-M06	AG-910-C17	B	D	Ia;Ia.4	Ib;Ib.1	69.38	77.854	18	15	2	13.33	62.3	--	No
AG-896-F06	AG-903-F09	A	B	Ib;Ib.2	Ia;Ia.4;Ia.4/I	69.37	77.735	51	15	2	13.33	55	--	No
AG-422-J08	AG-426-L19	D	C	Ib;Ib	Ib;Ib.4	69.37	77.525	29	15	2	13.33	66	--	No
AG-422-N07	AG-910-C17	D	D	Ib;Ib	Ib;Ib.1	69.36	77.697	37	15	2	13.33	62.35	--	No
AG-470-N22	AG-435-N15	C	B	Ia;Ia.4	Ia;Ia	69.34	77.923	15	22	2	13.33	59	--	No
AG-903-O08	AG-910-C17	D	D	Ia;Ia.4	Ib;Ib.1	69.34	77.661	29	15	2	13.33	60.4	--	No
AG-426-L19	AG-390-G10	C	A	Ib;Ib.4	Ia;Ia	69.33	77.862	15	57	2	13.33	59.55	--	No
AG-457-O11	AG-910-C17	B	D	Ib;Ib	Ib;Ib.1	69.33	77.466	21	15	2	13.33	61.55	--	No
AG-430-P01	AAA795-E22	C	A	Ib;Ib.4	Ib;Ib.5	69.33	78.552	15	60	2	13.33	60.15	--	No
AG-910-C17	AG-447-N18	D	A	Ib;Ib.1	Ia;Ia.4;Ia.4/I	69.32	77.626	15	48	2	13.33	59.55	--	No
AG-430-E20	AG-453-G03	B	D	Ia;Ia.3;Ia.3/VII (gMED)	Ib;Ib	69.32	77.392	15	25	2	13.33	62.35	--	No
AG-430-P01	AG-333-E22	C	C	Ib;Ib.4	Ia;Ia.4	69.31	78.011	15	34	2	13.33	51.7	--	No
AG-426-L19	AG-898-P13	C	D	Ib;Ib.4	Ib;Ib	69.31	78.015	15	53	2	13.33	74.02	--	No
AG-349-L17	AG-426-E13	B	A	Ia;Ia.3;Ia.3/V (gWID)	Ib;Ib.1	69.3	77.85	15	74	2	13.33	63.78	--	No
AG-359-N17	AG-430-D17	A	B	Ib;Ib.1	Ia;Ia.4	69.28	77.843	57	15	2	13.33	67.5	--	No
AG-453-L03	AG-903-F09	A	B	Ib;Ib.4	Ia;Ia.4;Ia.4/I	69.28	77.912	52	15	2	13.33	58.1	--	No
AG-903-F09	AG-893-L13	B	A	Ia;Ia.4;Ia.4/I	Ib;Ib	69.28	78.801	15	38	2	13.33	61.72	--	No
AG-439-O15	AG-903-F09	D	B	Ib;Ib.3	Ia;Ia.4;Ia.4/I	69.27	77.402	16	15	2	13.33	55.5	--	No
AG-439-I14	AG-911-D08	B	D	Ia;Ia.4;Ia.4/I	Ib;Ib.1	69.27	77.553	35	30	4	13.33	56.7	--	No
AG-430-E20	AG-349-I05	B	A	Ia;Ia.3;Ia.3/VII (gMED)	Ib;Ib	69.26	77.668	15	46	2	13.33	63	--	No
AG-910-C17	AG-319-N23	D	D	Ib;Ib.1	Ia;Ia.3	69.25	77.201	15	27	2	13.33	56.15	--	No
AG-910-C17	AG-891-J07	D	B	Ib;Ib.1	Ia;Ia.3;Ia.3/VII (gMED)	69.25	77.493	15	38	2	13.33	67.4	--	No
AG-913-M06	AG-426-L19	B	C	Ia;Ia.4	Ib;Ib.4	69.25	78.411	18	15	2	13.33	65.95	--	No
AG-913-L13	AG-426-L19	D	C	Ia;Ia.4	Ib;Ib.4	69.24	77.626	20	15	2	13.33	66.25	--	No
AG-913-D05	AG-903-F09	D	B	Ib;Ib.1	Ia;Ia.4;Ia.4/I	69.22	77.844	27	15	2	13.33	60.45	--	No
AG-439-E23	AG-426-L19	D	C	Ib;Ib	Ib;Ib.4	69.21	77.498	30	15	2	13.33	66.65	--	No
AG-461-A22	AG-439-L09	B	B	Ia;Ia.3;Ia.3/V (gWID)	Ia;Ia	69.2	77.814	15	22	2	13.33	56.2	--	No
AG-426-L19	AG-349-K05	C	B	Ib;Ib.4	Ib	69.2	77.488	15	27	2	13.33	62.4	--	No
AG-470-N22	AG-447-N21	C	B	Ia;Ia.4	Ib;Ib.2	69.2	77.507	15	21	2	13.33	52.6	--	No
AG-453-M17	AG-359-G18	D	A	Ib;Ib	Ia;Ia.4;Ia.4/II	69.19	77.467	15	58	2	13.33	64.8	--	No
AG-911-D08	AG-447-N18	D	A	Ib;Ib.1	Ia;Ia.4;Ia.4/I	69.18	77.631	30	48	4	13.33	55.41	--	No
AG-430-E20	AG-912-B10	B	D	Ia;Ia.3;Ia.3/VII (gMED)	Ib;Ib	69.16	77.082	15	22	2	13.33	63.4	--	No
AG-426-L19	AG-337-E23	C	D	Ib;Ib.4	Ia;Ia.4	69.13	78.033	15	25	2	13.33	56.9	--	No
AG-426-L19	AG-903-F09	C	B	Ib;Ib.4	Ia;Ia.4;Ia.4/I	69.13	77.919	15	15	2	13.33	59.9	--	No
AG-913-C02	AG-430-E20	B	B	Ib;Ib	Ia;Ia.3;Ia.3/VII (gMED)	69.12	77.594	42	15	2	13.33	61.55	--	No
AG-914-I15	AG-470-N22	C	C	Ib;Ib.1	Ia;Ia.4	69.12	77.974	23	15	2	13.33	58.95	--	No
AG-422-A05	AG-903-F09	D	B	Ib;Ib	Ia;Ia.4;Ia.4/I	69.11	77.161	19	15	2	13.33	58.67	--	No
AG-439-C18	AG-910-C17	D	D	Ib	Ib;Ib.1	69.11	77.441	34	15	2	13.33	57.85	--	No
AG-910-C17	AG-390-G10	D	A	Ib;Ib.1	Ia;Ia	69.09	77.505	15	57	2	13.33	56.35	--	No
AG-910-C17	AG-390-A21	D	B	Ib;Ib.1	Ia;Ia.3;Ia.3/V (gWID)	69.09	77.42	15	26	2	13.33	63.7	--	No
AG-457-J09	AG-912-C08	C	C	Ib;Ib.2	Ia;Ia.4;Ia.4/II	69.09	78.243	29	15	2	13.33	52	--	No
AG-426-L19	AG-430-N16	C	D	Ib;Ib.4	Ib;Ib	69.09	77.961	15	25	2	13.33	69	--	No
AG-349-L17	AG-910-C17	B	D	Ia;Ia.3;Ia.3/V (gWID)	Ib;Ib.1	69.06	77.73	15	15	2	13.33	62.4	--	No
AG-905-E10	AG-911-D08	B	D	Ia;Ia.4;Ia.4/I	Ib;Ib.1	69.06	78.173	32	30	4	13.33	56.33	--	No
AG-430-D17	AG-916-A10	B	B	Ia;Ia.4	Ib;Ib	69.05	77.639	15	23	2	13.33	57.55	--	No
AG-426-L19	AG-894-L13	C	D	Ib;Ib.4	Ia;Ia.4	69.04	77.915	15	25	2	13.33	64.9	--	No
AG-426-K19	AG-426-L19	D	C	Ia;Ia.4	Ib;Ib.4	69.04	78.054	19	15	2	13.33	64.7	--	No
AG-426-L19	AG-349-M03	C	A	Ib;Ib.4	Ia;Ia.4;Ia.4/II	69.03	78.265	15	39	2	13.33	56.4	--	No
AG-426-L19	AG-916-B11	C	A	Ib;Ib.4	Ib;Ib	69.03	78.323	15	45	2	13.33	67.85	--	No
AG-910-C17	AG-430-J07	D	B	Ib;Ib.1	Ia;Ia.4	69.02	77.72	15	23	2	13.33	61.8	--	No
AG-426-L19	AG-914-L10	C	D	Ib;Ib.4	Ia;Ia.4	69.02	77.537	15	24	2	13.33	64.4	--	No
AG-426-L19	AG-894-I19	C	B	Ib;Ib.4	Ia;Ia.4	69.01	78.146	15	23	2	13.33	58.8	--	No
AG-899-M07	AG-910-C17	D	D	Ia;Ia.4	Ib;Ib.1	69.01	77.543	21	15	2	13.33	63.9	--	No
AG-430-E20	AG-914-G10	B	A	Ia;Ia.3;Ia.3/VII (gMED)	Ib;Ib.4	69.01	77.843	15	22	2	13.33	60.7	--	No
AG-439-E23	AAA795-M22	D	A	Ib;Ib	Ib;Ib.4	69.01	77.545	30	42	4	13.33	59.84	--	No
AG-426-L19	AG-360-N15	C	D	Ib;Ib.4	Ia;Ia.4	69	78.099	15	17	2	13.33	59.4	--	No
AG-426-L19	AG-899-G21	C	B	Ib;Ib.4	Ia;Ia.4;Ia.4/II	69	77.863	15	19	2	13.33	62.2	--	No
AG-422-C07	AG-914-A09	A	C	Ia;Ia.4	Ib;Ib.4	68.98	77.857	15	25	2	13.33	56	--	No
AG-910-C17	AG-894-I19	D	B	Ib;Ib.1	Ia;Ia.4	68.97	78.148	15	23	2	13.33	59.35	--	No
AG-453-F05	AG-430-P01	C	C	Ia;Ia.4;Ia.4/III	Ib;Ib.4	68.97	77.973	55	15	2	13.33	58.02	--	No
AG-910-C17	AG-333-C06	D	B	Ib;Ib.1	Ia;Ia.3	68.96	77.618	15	20	2	13.33	61.67	--	No
AG-915-J15	AG-910-C17	A	D	Ia;Ia.4	Ib;Ib.1	68.96	77.628	41	15	2	13.33	63.25	--	No
AG-903-M09	AG-903-F09	D	B	Ib;Ib.2	Ia;Ia.4;Ia.4/I	68.95	77.464	65	15	2	13.33	58.65	--	No
AG-910-C17	AG-909-G08	D	B	Ib;Ib.1	Ia;Ia.4;Ia.4/III	68.91	77.511	15	31	2	13.33	60.6	--	No
AG-907-K11	AG-430-D17	D	B	Ib;Ib.2	Ia;Ia.4	68.89	77.316	23	15	2	13.33	59	--	No
AG-439-O15	AG-910-C17	D	D	Ib;Ib.3	Ib;Ib.1	68.89	77.583	16	15	2	13.33	61.2	--	No
AG-907-G02	AG-426-L19	A	C	Ia;Ia.4;Ia.4/II	Ib;Ib.4	68.89	78.766	60	15	2	13.33	62.65	--	No
AG-426-L19	AG-905-M18	C	A	Ib;Ib.4	Ia;Ia.4;Ia.4/I	68.88	78.483	15	42	2	13.33	61.1	--	No
AG-430-E20	AAA795-E22	B	A	Ia;Ia.3;Ia.3/VII (gMED)	Ib;Ib.5	68.88	77.728	15	60	2	13.33	63.25	--	No
AG-426-L19	AG-914-M08	C	A	Ib;Ib.4	Ia;Ia.4;Ia.4/I	68.87	77.84	15	47	2	13.33	59.55	--	No
AG-426-L19	AG-916-C05	C	B	Ib;Ib.4	Ib;Ib.2	68.83	77.216	15	45	2	13.33	56	--	No
AG-426-L19	AG-903-O08	C	D	Ib;Ib.4	Ia;Ia.4	68.82	78.323	15	29	2	13.33	60.2	--	No
AG-359-P07	AG-349-L17	D	B	Ib	Ia;Ia.3;Ia.3/V (gWID)	68.81	77.502	38	15	2	13.33	61.92	--	No
AG-426-L19	AG-895-B06	C	D	Ib;Ib.4	Ia;Ia.4	68.81	77.636	15	23	2	13.33	55.65	--	No
AG-910-C17	AG-430-N16	D	D	Ib;Ib.1	Ib;Ib	68.81	77.729	15	25	2	13.33	60.8	--	No
AG-909-F14	AG-426-L19	B	C	Ib;Ib.1	Ib;Ib.4	68.81	77.724	32	15	2	13.33	64.65	--	No
AG-426-L19	AG-430-J07	C	B	Ib;Ib.4	Ia;Ia.4	68.8	78.101	15	23	2	13.33	62.72	--	No
AG-453-G03	AG-910-C17	D	D	Ib;Ib	Ib;Ib.1	68.8	77.237	25	15	2	13.33	59.95	--	No
AG-439-E23	SAG-MED39	D	A	Ib;Ib	Ia;Ia.4	68.79	77.114	30	44	4	13.33	55.33	--	No
AG-426-L19	AG-895-J19	C	B	Ib;Ib.4	Ia;Ia.4	68.79	78.27	15	20	2	13.33	64.9	--	No
AG-426-L19	AG-447-N18	C	A	Ib;Ib.4	Ia;Ia.4;Ia.4/I	68.78	77.712	15	48	2	13.33	60.95	--	No
HTCC8051	AG-910-C17	A	D	Ia;Ia.3;Ia.3/IV	Ib;Ib.1	68.78	77.559	48	15	2	13.33	61.8	--	No
AG-910-C17	AG-905-P17	D	D	Ib;Ib.1	Ia;Ia.4	68.77	77.402	15	41	2	13.33	70.95	--	No
AG-439-O15	AG-430-E20	D	B	Ib;Ib.3	Ia;Ia.3;Ia.3/VII (gMED)	68.74	77.893	16	15	2	13.33	61.7	--	No
AG-430-P01	AG-892-L18	C	B	Ib;Ib.4	Ib;Ib	68.74	78.592	15	20	2	13.33	62.65	--	No
AG-390-D05	AG-426-L19	D	C	Ia;Ia.3;Ia.3/V (gWID)	Ib;Ib.4	68.73	77.442	19	15	2	13.33	61.42	--	No
AG-430-E20	AG-916-F06	B	A	Ia;Ia.3;Ia.3/VII (gMED)	Ib;Ib.4	68.73	77.556	15	38	2	13.33	61.7	--	No
AG-910-C17	AG-404-A03	D	D	Ib;Ib.1	Ia;Ia	68.72	77.33	15	16	2	13.33	57.08	--	No
AG-435-N04	AG-912-C08	B	C	Ib;Ib	Ia;Ia.4;Ia.4/II	68.72	77.68	26	15	2	13.33	68.22	--	No
AG-912-I02	AG-426-L19	A	C	Ib;Ib.1	Ib;Ib.4	68.71	77.76	60	15	2	13.33	60.95	--	No
AG-908-K09	AG-430-D17	D	B	Ib;Ib.1	Ia;Ia.4	68.7	77.699	38	15	2	13.33	53.08	--	No
AAA795-C09	AG-453-M17	A	D	Ia;Ia.4	Ib;Ib	68.7	NA	35	15	2	13.33	61.1	--	No
AG-910-C17	AG-911-K15	D	A	Ib;Ib.1	Ib;Ib	68.69	77.713	15	47	2	13.33	61.7	--	No
AG-912-K10	AG-910-C17	A	D	Ia;Ia.4	Ib;Ib.1	68.69	77.657	53	15	2	13.33	63.5	--	No
AG-916-J11	AG-910-C17	D	D	Ib;Ib	Ib;Ib.1	68.69	77.573	28	15	2	13.33	61.9	--	No
AG-435-N04	AG-422-C07	B	A	Ib;Ib	Ia;Ia.4	68.68	77.592	26	15	2	13.33	52.03	--	No
AG-910-C17	AG-349-L04	D	B	Ib;Ib.1	Ia;Ia.4	68.66	77.339	15	24	2	13.33	61.85	--	No
AG-390-C19	AG-333-E22	C	C	Ib;Ib.3	Ia;Ia.4	68.66	78.031	30	34	4	13.33	56.84	--	No
AG-426-L19	AG-325-L02	C	B	Ib;Ib.4	Ia;Ia.4	68.66	77.629	15	21	2	13.33	68.5	--	No
AG-426-L19	AG-899-G02	C	A	Ib;Ib.4	Ia;Ia.4;Ia.4/II	68.64	77.894	15	38	2	13.33	55.7	--	No
AG-365-O14	AG-910-C17	A	D	Ia;Ia	Ib;Ib.1	68.64	77.902	46	15	2	13.33	64.45	--	No
AG-422-C13	AG-910-C17	A	D	Ia;Ia.4	Ib;Ib.1	68.64	77.877	32	15	2	13.33	63.25	--	No
AG-426-K19	AG-910-C17	D	D	Ia;Ia.4	Ib;Ib.1	68.64	77.368	19	15	2	13.33	64.35	--	No
AG-426-L19	AG-903-I18	C	B	Ib;Ib.4	Ia;Ia.4	68.63	77.863	15	39	2	13.33	55.65	--	No
AG-426-L19	AG-912-B10	C	D	Ib;Ib.4	Ib;Ib	68.63	77.794	15	22	2	13.33	67.85	--	No
AG-430-E20	AG-911-D08	B	D	Ia;Ia.3;Ia.3/VII (gMED)	Ib;Ib.1	68.62	77.515	15	30	2	13.33	54.65	--	No
AG-901-F21	AG-903-F09	A	B	Ib;Ib.4	Ia;Ia.4;Ia.4/I	68.61	78.079	28	15	2	13.33	57.27	--	No
AG-426-B11	AG-426-L19	D	C	Ia;Ia.4	Ib;Ib.4	68.59	77.928	25	15	2	13.33	64.4	--	No
AG-895-K10	AG-910-C17	A	D	Ia;Ia.4	Ib;Ib.1	68.58	77.4	39	15	2	13.33	62.45	--	No
AG-910-C17	AG-349-I05	D	A	Ib;Ib.1	Ib;Ib	68.57	77.523	15	46	2	13.33	62.05	--	No
AG-453-M17	AG-359-N17	D	A	Ib;Ib	Ib;Ib.1	68.56	77.013	15	57	2	13.33	64.3	--	No
AG-414-K04	AG-430-P01	C	C	Ib;Ib.3	Ib;Ib.4	68.55	77.309	28	15	2	13.33	52.2	--	No
AG-426-L19	AAA795-E22	C	A	Ib;Ib.4	Ib;Ib.5	68.55	78.175	15	60	2	13.33	66.53	--	No
AG-349-L17	AG-359-N17	B	A	Ia;Ia.3;Ia.3/V (gWID)	Ib;Ib.1	68.54	78.004	15	57	2	13.33	65.48	--	No
AG-426-L19	AG-359-I20	C	D	Ib;Ib.4	Ia;Ia.4	68.53	77.794	15	25	2	13.33	60.55	--	No
AG-913-C02	AG-910-C17	B	D	Ib;Ib	Ib;Ib.1	68.53	77.657	42	15	2	13.33	61.95	--	No
AG-916-B11	AG-910-C17	A	D	Ib;Ib	Ib;Ib.1	68.53	77.776	45	15	2	13.33	63.05	--	No
AG-426-L19	AG-901-P18	C	D	Ib;Ib.4	Ia;Ia.4	68.52	77.729	15	25	2	13.33	59.55	--	No
AG-404-C04	AG-426-L19	B	C	Ia;Ia	Ib;Ib.4	68.52	77.893	23	15	2	13.33	68.77	--	No
AG-470-G21	AG-426-L19	B	C	Ib;Ib.1	Ib;Ib.4	68.52	77.77	18	15	2	13.33	65.1	--	No
AG-430-P01	AG-337-C08	C	C	Ib;Ib.4	Ia;Ia.4;Ia.4/III	68.51	77.783	15	17	2	13.33	57.5	--	No
AG-430-E20	AG-914-M14	B	C	Ia;Ia.3;Ia.3/VII (gMED)	Ib;Ib.4	68.51	77.302	15	77	2	13.33	60.65	--	No
AG-426-L19	AG-899-O04	C	D	Ib;Ib.4	Ib;Ib.1	68.5	77.619	15	25	2	13.33	60.58	--	No
AG-910-C17	AG-349-M18	D	B	Ib;Ib.1	Ia;Ia.3;Ia.3/V (gWID)	68.49	77.256	15	21	2	13.33	61	--	No
AG-426-L19	AG-913-F09	C	D	Ib;Ib.4	Ia;Ia.4	68.49	77.581	15	31	2	13.33	55.7	--	No
AG-430-E20	AG-914-A09	B	C	Ia;Ia.3;Ia.3/VII (gMED)	Ib;Ib.4	68.49	77.652	15	17	2	13.33	61.65	--	No
AG-349-A08	AG-426-L19	D	C	Ia;Ia.4	Ib;Ib.4	68.48	77.775	37	15	2	13.33	60.75	--	No
AG-453-L03	AG-430-E20	A	B	Ib;Ib.4	Ia;Ia.3;Ia.3/VII (gMED)	68.47	77.608	52	15	2	13.33	60.9	--	No
AG-426-L19	AG-910-F03	C	B	Ib;Ib.4	Ia;Ia.4	68.47	77.911	15	37	2	13.33	64.4	--	No
AG-430-E20	AG-907-E04	B	A	Ia;Ia.3;Ia.3/VII (gMED)	Ib;Ib.4	68.46	77.455	15	136	2	13.33	60.7	--	No
AG-422-N07	AG-893-N09	D	B	Ib;Ib	Ia;Ia.3;Ia.3/V (gWID)	68.45	76.962	37	30	4	13.33	56.29	--	No
AG-430-E20	AG-898-P13	B	D	Ia;Ia.3;Ia.3/VII (gMED)	Ib;Ib	68.44	77.703	15	53	2	13.33	62.73	--	No
AG-430-E20	AG-404-B06	B	A	Ia;Ia.3;Ia.3/VII (gMED)	Ib;Ib	68.44	77.959	15	41	2	13.33	64.2	--	No
AG-390-C19	SAG-MED39	C	A	Ib;Ib.3	Ia;Ia.4	68.43	78.254	30	44	4	13.33	60.12	--	No
AG-426-L19	AG-905-P17	C	D	Ib;Ib.4	Ia;Ia.4	68.43	78.106	15	41	2	13.33	65.4	--	No
AG-907-M07	AG-426-L19	B	C	Ib;Ib.1	Ib;Ib.4	68.43	77.958	18	15	2	13.33	65.25	--	No
AG-910-C17	HIMB5	D	A	Ib;Ib.1	Ia;Ia.3	68.42	77.779	15	48	2	13.33	62.95	--	No
AG-426-L19	AG-439-I14	C	B	Ib;Ib.4	Ia;Ia.4;Ia.4/I	68.42	77.971	15	35	2	13.33	61.15	--	No
AG-913-G10	AG-426-L19	B	C	Ib;Ib.1	Ib;Ib.4	68.41	77.546	34	15	2	13.33	61.8	--	No
AG-404-L19	AG-426-L19	D	C	Ia;Ia.4	Ib;Ib.4	68.37	77.636	42	15	2	13.33	62.2	--	No
AG-915-N02	AG-426-L19	D	C	Ia;Ia.4	Ib;Ib.4	68.37	77.366	19	15	2	13.33	66.4	--	No
AG-457-B17	AG-426-L19	D	C	Ib;Ib.1	Ib;Ib.4	68.37	77.39	28	15	2	13.33	53.2	--	No
AG-426-L19	AG-908-A06	C	D	Ib;Ib.4	Ia;Ia.4	68.36	78.275	15	20	2	13.33	56.9	--	No
AG-910-C17	AG-914-L10	D	D	Ib;Ib.1	Ia;Ia.4	68.35	77.543	15	24	2	13.33	63.05	--	No
AG-447-P03	AG-898-P13	B	D	Ia;Ia.3;Ia.3/V (gWID)	Ib;Ib	68.34	76.971	15	53	2	13.33	72.97	--	No
AG-910-C17	AG-898-P13	D	D	Ib;Ib.1	Ib;Ib	68.34	77.201	15	53	2	13.33	63	--	No
AG-910-C17	AG-899-E08	D	D	Ib;Ib.1	Ia;Ia.4	68.33	77.712	15	39	2	13.33	62.95	--	No
AG-426-L19	AG-900-I13	C	B	Ib;Ib.4	Ib;Ib.1	68.33	77.621	15	44	2	13.33	64.4	--	No
AG-426-L19	AG-426-J21	C	B	Ib;Ib.4	Ib;Ib.3	68.33	78.189	15	33	2	13.33	55.7	--	No
AG-426-L19	AG-905-E10	C	B	Ib;Ib.4	Ia;Ia.4;Ia.4/I	68.32	78.131	15	32	2	13.33	60.2	--	No
AG-447-P22	AG-910-C17	B	D	Ia;Ia.4	Ib;Ib.1	68.32	77.552	34	15	2	13.33	63.65	--	No
AG-453-M17	AG-910-C17	D	D	Ib;Ib	Ib;Ib.1	68.32	77.157	15	15	2	13.33	62.15	--	No
AG-349-O03	AG-426-L19	A	C	Ib;Ib.1	Ib;Ib.4	68.32	77.943	28	15	2	13.33	63.9	--	No
AG-426-L19	AG-349-L04	C	B	Ib;Ib.4	Ia;Ia.4	68.31	77.861	15	24	2	13.33	66.45	--	No
AG-910-C17	HTCC1062	D	A	Ib;Ib.1	Ia;Ia.1	68.3	77.142	15	50	2	13.33	63.1	--	No
AG-910-C17	AG-915-K17	D	A	Ib;Ib.1	Ia;Ia.4	68.3	77.269	15	61	2	13.33	63.4	--	No
AG-913-I09	AG-426-L19	D	C	Ib;Ib.1	Ib;Ib.4	68.3	77.137	28	15	2	13.33	54.6	--	No
AG-430-E20	AG-901-I21	B	C	Ia;Ia.3;Ia.3/VII (gMED)	Ib;Ib.4	68.29	77.726	15	100	2	13.33	60.8	--	No
AG-915-N02	AG-910-C17	D	D	Ia;Ia.4	Ib;Ib.1	68.28	77.487	19	15	2	13.33	61.85	--	No
AG-426-L19	AG-464-P13	C	B	Ib;Ib.4	Ia;Ia	68.27	77.406	15	21	2	13.33	73.25	--	No
AG-404-O18	AG-910-C17	B	D	Ia;Ia.3	Ib;Ib.1	68.27	77.277	27	15	2	13.33	59.9	--	No
AG-426-L19	AAA795-O20	C	A	Ib;Ib.4	Ia;Ia.4	68.26	77.67	15	22	2	13.33	57.05	--	No
AG-430-K07	AG-910-C17	A	D	Ia;Ia	Ib;Ib.1	68.26	77.505	44	15	2	13.33	56.5	--	No
AG-898-P10	AG-903-F09	D	B	Ib;Ib.2	Ia;Ia.4;Ia.4/I	68.25	77.845	36	15	2	13.33	52.6	--	No
AG-426-L19	AG-910-E03	C	A	Ib;Ib.4	Ia;Ia.4;Ia.4/III	68.25	78.014	15	63	2	13.33	55.65	--	No
AG-447-L07	AG-426-L19	D	C	Ia;Ia.3;Ia.3/V (gWID)	Ib;Ib.4	68.25	77.369	55	15	2	13.33	53.45	--	No
AG-910-C17	HTCC1002	D	A	Ib;Ib.1	Ia;Ia.1	68.24	77.2	15	50	2	13.33	63.1	--	No
AG-910-C17	AG-359-I20	D	D	Ib;Ib.1	Ia;Ia.4	68.24	77.874	15	25	2	13.33	59.25	--	No
AG-422-A05	AG-430-E20	D	B	Ib;Ib	Ia;Ia.3;Ia.3/VII (gMED)	68.23	77.283	19	15	2	13.33	62	--	No
HTCC7211	AG-426-L19	A	C	Ia;Ia.3;Ia.3/I	Ib;Ib.4	68.23	76.915	83	15	2	13.33	59.55	--	No
AG-893-J08	AG-426-L19	B	C	Ib;Ib.1	Ib;Ib.4	68.23	77.73	43	15	2	13.33	54	--	No
AG-910-C17	AG-908-D18	D	A	Ib;Ib.1	Ia;Ia.4	68.22	77.015	15	44	2	13.33	63.08	--	No
AG-410-N23	AG-910-C17	A	D	Ia;Ia.4	Ib;Ib.1	68.22	77.429	48	15	2	13.33	63.15	--	No
AG-453-L03	AG-910-C17	A	D	Ib;Ib.4	Ib;Ib.1	68.2	NA	52	15	2	13.33	61.15	--	No
AG-892-A22	AG-426-L19	B	C	Ia;Ia.3;Ia.3/V (gWID)	Ib;Ib.4	68.19	77.558	29	15	2	13.33	58.3	--	No
AG-899-A06	AG-426-L19	A	C	Ib;Ib.1	Ib;Ib.4	68.19	77.915	56	15	2	13.33	64.85	--	No
AG-904-G05	AG-426-L19	B	C	Ib;Ib.1	Ib;Ib.4	68.19	77.688	20	15	2	13.33	63.42	--	No
AG-910-C17	AG-464-P13	D	B	Ib;Ib.1	Ia;Ia	68.18	77.072	15	21	2	13.33	60.95	--	No
AG-909-J05	AG-426-L19	D	C	Ia;Ia.4	Ib;Ib.4	68.18	77.577	35	15	2	13.33	55.7	--	No
AG-912-P01	AG-430-E20	C	B	Ib;Ib.4	Ia;Ia.3;Ia.3/VII (gMED)	68.17	77.643	35	15	2	13.33	61.15	--	No
AG-426-B11	AG-910-C17	D	D	Ia;Ia.4	Ib;Ib.1	68.16	77.65	25	15	2	13.33	63.05	--	No
AG-910-C17	AG-912-B10	D	D	Ib;Ib.1	Ib;Ib	68.13	77.518	15	22	2	13.33	63.05	--	No
AG-333-I10	AG-430-P01	B	C	Ia;Ia.4;Ia.4/III	Ib;Ib.4	68.13	78.55	33	15	2	13.33	54.85	--	No
AG-426-L19	AG-891-J07	C	B	Ib;Ib.4	Ia;Ia.3;Ia.3/VII (gMED)	68.12	77.363	15	38	2	13.33	63.3	--	No
AG-426-L19	AG-365-E14	C	B	Ib;Ib.4	Ib;Ib	68.11	77.61	15	24	2	13.33	65.95	--	No
AG-910-C17	AG-325-L02	D	B	Ib;Ib.1	Ia;Ia.4	68.1	77.308	15	21	2	13.33	63.92	--	No
AG-910-C17	AG-910-F03	D	B	Ib;Ib.1	Ia;Ia.4	68.1	77.262	15	37	2	13.33	73.55	--	No
AG-913-L13	AG-910-C17	D	D	Ia;Ia.4	Ib;Ib.1	68.09	NA	20	15	2	13.33	62.9	--	No
AG-430-E20	AG-892-L18	B	B	Ia;Ia.3;Ia.3/VII (gMED)	Ib;Ib	68.08	77.49	15	19	2	13.33	64.2	--	No
AG-359-P07	AG-426-L19	D	C	Ib	Ib;Ib.4	68.08	77.478	38	15	2	13.33	60.1	--	No
AG-349-O13	AG-910-C17	A	D	Ia;Ia.4	Ib;Ib.1	68.07	77.349	34	15	2	13.33	63.5	--	No
AG-426-L19	AG-900-N22	C	B	Ib;Ib.4	Ia;Ia.4;Ia.4/III	67.99	77.895	15	23	2	13.33	68.9	--	No
AG-426-L19	SAG-MED10	C	A	Ib;Ib.4	Ia;Ia.3;Ia.3/VII (gMED)	67.96	77.515	15	50	2	13.33	61.62	--	No
AG-426-M19	AG-426-L19	B	C	Ib;Ib.1	Ib;Ib.4	67.96	77.588	57	15	2	13.33	61.9	--	No
AG-447-N08	AG-910-C17	A	D	Ia;Ia.4	Ib;Ib.1	67.95	77.412	57	15	2	13.33	63.2	--	No
AG-910-C17	AG-901-I21	D	C	Ib;Ib.1	Ib;Ib.4	67.95	78.005	15	100	2	13.33	60.6	--	No
AG-893-N09	AG-898-P13	B	D	Ia;Ia.3;Ia.3/V (gWID)	Ib;Ib	67.94	77.119	30	53	4	13.33	54.91	--	No
AG-910-C17	AG-914-A09	D	C	Ib;Ib.1	Ib;Ib.4	67.94	77.679	15	17	2	13.33	61.55	--	No
AG-426-L19	AG-414-C19	C	D	Ib;Ib.4	Ia;Ia.4	67.93	77.943	15	18	2	13.33	58.35	--	No
AG-910-C17	HTCC9565	D	A	Ib;Ib.1	Ia;Ia.1	67.91	77.551	15	54	2	13.33	58.5	--	No
AG-894-F17	AG-426-L19	B	C	Ib;Ib.1	Ib;Ib.4	67.91	77.928	25	15	2	13.33	62.2	--	No
AG-426-L19	AG-359-G17	C	D	Ib;Ib.4	Ib;Ib.1	67.9	77.296	15	40	2	13.33	63.65	--	No
AG-422-A05	AG-910-C17	D	D	Ib;Ib	Ib;Ib.1	67.89	76.956	19	15	2	13.33	62.45	--	No
AG-430-E20	AG-426-L19	B	C	Ia;Ia.3;Ia.3/VII (gMED)	Ib;Ib.4	67.89	77.692	15	15	2	13.33	62.5	--	No
SAG-MED08	AG-426-L19	A	C	Ia;Ia.3;Ia.3/VII (gMED)	Ib;Ib.4	67.89	77.783	65	15	2	13.33	63.1	--	No
AG-912-L16	AG-426-L19	B	C	Ib;Ib.1	Ib;Ib.4	67.89	77.841	54	15	2	13.33	54.42	--	No
AG-910-C17	AAA795-E22	D	A	Ib;Ib.1	Ib;Ib.5	67.88	77.024	15	60	2	13.33	61.35	--	No
AG-910-C17	AG-430-G21	D	B	Ib;Ib.1	Ia;Ia	67.87	77.034	15	26	2	13.33	56.8	--	No
AG-426-L19	AG-390-M07	C	B	Ib;Ib.4	Ia;Ia.4	67.87	77.896	15	20	2	13.33	57.2	--	No
AAA795-M22	AG-430-E20	A	B	Ib;Ib.4	Ia;Ia.3;Ia.3/VII (gMED)	67.86	76.96	42	15	2	13.33	60.85	--	No
AG-426-L19	AG-904-M13	C	D	Ib;Ib.4	Ia;Ia.3;Ia.3/V (gWID)	67.82	77.361	15	22	2	13.33	58.5	--	No
AG-426-L19	AG-359-G18	C	A	Ib;Ib.4	Ia;Ia.4;Ia.4/II	67.79	77.339	15	58	2	13.33	65.55	--	No
SAG-MED29	AG-430-K22	A	A	IIa	IIb	67.79	78.221	30	37	4	13.33	59.68	--	No
AG-426-L19	HIMB5	C	A	Ib;Ib.4	Ia;Ia.3	67.78	77.708	15	48	2	13.33	67.4	--	No
AG-914-G10	AG-910-C17	A	D	Ib;Ib.4	Ib;Ib.1	67.76	77.527	22	15	2	13.33	61.1	--	No
AG-910-C17	AG-447-E07	D	B	Ib;Ib.1	Ia;Ia	67.75	77.368	15	29	2	13.33	62.35	--	No
AG-426-L19	HTCC9565	C	A	Ib;Ib.4	Ia;Ia.1	67.75	77.273	15	54	2	13.33	67	--	No
AG-390-C19	AG-349-D19	C	A	Ib;Ib.3	Ib;Ib.4	67.75	77.674	30	51	4	13.33	56.9	--	No
AG-426-L19	HTCC1002	C	A	Ib;Ib.4	Ia;Ia.1	67.74	77.1	15	50	2	13.33	66.35	--	No
AG-426-L19	AG-447-M11	C	D	Ib;Ib.4	Ia;Ia.3;Ia.3/V (gWID)	67.74	77.386	15	21	2	13.33	63.15	--	No
AG-910-C17	AG-892-L18	D	B	Ib;Ib.1	Ib;Ib	67.73	77.292	15	19	2	13.33	62.2	--	No
AG-349-D19	AG-430-E20	A	B	Ib;Ib.4	Ia;Ia.3;Ia.3/VII (gMED)	67.72	77.4	16	15	2	13.33	59.4	--	No
AG-426-L19	AG-907-K11	C	D	Ib;Ib.4	Ib;Ib.2	67.72	76.838	15	23	2	13.33	58.05	--	No
AG-426-L19	HTCC1062	C	A	Ib;Ib.4	Ia;Ia.1	67.71	76.933	15	50	2	13.33	66.35	--	No
AG-912-P01	AG-910-C17	C	D	Ib;Ib.4	Ib;Ib.1	67.71	77.718	35	15	2	13.33	61.15	--	No
AG-430-A11	AG-426-L19	D	C	Ia;Ia.3	Ib;Ib.4	67.7	77.242	18	15	2	13.33	66	--	No
AG-404-J20	AG-430-E20	B	B	Ib;Ib	Ia;Ia.3;Ia.3/VII (gMED)	67.69	77.361	17	15	2	13.33	62.7	--	No
HTCC1016	AG-426-L19	A	C	Ia;Ia.1	Ib;Ib.4	67.69	77.063	47	15	2	13.33	61.85	--	No
AG-426-L19	SAG-MED02	C	D	Ib;Ib.4	Ia;Ia.3;Ia.3/VII (gMED)	67.68	77.248	15	51	2	13.33	62.45	--	No
AG-910-C17	AG-457-L02	D	A	Ib;Ib.1	Ia;Ia.4	67.66	77.83	15	25	2	13.33	61.4	--	No
AG-893-N09	AG-404-B06	B	A	Ia;Ia.3;Ia.3/V (gWID)	Ib;Ib	67.66	77.702	30	41	4	13.33	55.95	--	No
AG-426-L19	HTCC1013	C	A	Ib;Ib.4	Ia;Ia.1	67.64	77.08	15	37	2	13.33	61.97	--	No
AG-910-C17	AG-916-F06	D	A	Ib;Ib.1	Ib;Ib.4	67.64	77.465	15	38	2	13.33	61.9	--	No
AG-426-L19	AG-426-E13	C	A	Ib;Ib.4	Ib;Ib.1	67.62	77.572	15	74	2	13.33	65.65	--	No
AG-426-L19	AG-359-N17	C	A	Ib;Ib.4	Ib;Ib.1	67.59	77.424	15	57	2	13.33	64.85	--	No
AG-349-L17	AG-911-J21	B	B	Ia;Ia.3;Ia.3/V (gWID)	Ib;Ib	67.58	77.543	15	41	2	13.33	57.67	--	No
AAA795-C09	AG-426-L19	A	C	Ia;Ia.4	Ib;Ib.4	67.58	78.308	35	15	2	13.33	60.85	--	No
AG-910-C17	SAG-MED38	D	A	Ib;Ib.1	Ia;Ia.4;Ia.4/III	67.54	77.125	15	53	2	13.33	63.45	--	No
AG-426-L19	AG-893-N09	C	B	Ib;Ib.4	Ia;Ia.3;Ia.3/V (gWID)	67.51	77.967	15	30	2	13.33	56.33	--	No
AG-430-E20	AG-901-F21	B	A	Ia;Ia.3;Ia.3/VII (gMED)	Ib;Ib.4	67.51	77.46	15	28	2	13.33	61	--	No
AG-430-P01	SAG-MED39	C	A	Ib;Ib.4	Ia;Ia.4	67.49	78.185	15	44	2	13.33	62.05	--	No
AG-426-L19	SAG-MED22	C	A	Ib;Ib.4	Ia;Ia.3;Ia.3/VII (gMED)	67.46	77.429	15	22	2	13.33	61.67	--	No
AG-404-J20	AG-910-C17	B	D	Ib;Ib	Ib;Ib.1	67.44	77.009	17	15	2	13.33	61.55	--	No
AG-426-L19	NP1	C	A	Ib;Ib.4	Ia;Ia.1	67.43	77.15	15	68	2	13.33	55.2	--	No
AG-910-C17	AG-914-M14	D	C	Ib;Ib.1	Ib;Ib.4	67.42	77.241	15	77	2	13.33	61.2	--	No
AG-907-E04	AG-910-C17	A	D	Ib;Ib.4	Ib;Ib.1	67.37	77.72	136	15	2	13.33	60.4	--	No
AG-426-L19	AG-913-D16	C	D	Ib;Ib.4	Ib;Ib.1	67.36	77.759	15	40	2	13.33	61.8	--	No
AG-426-L19	AG-333-C06	C	B	Ib;Ib.4	Ia;Ia.3	67.33	77.506	15	20	2	13.33	66.6	--	No
AG-905-M05	AG-349-L17	B	B	Ib;Ib	Ia;Ia.3;Ia.3/V (gWID)	67.31	77.52	19	15	2	13.33	55.5	--	No
AG-910-C17	AG-900-N22	D	B	Ib;Ib.1	Ia;Ia.4;Ia.4/III	67.3	77.124	15	23	2	13.33	62.35	--	No
AG-349-L17	AG-916-A10	B	B	Ia;Ia.3;Ia.3/V (gWID)	Ib;Ib	67.3	77.637	15	23	2	13.33	56.15	--	No
AG-349-L17	AG-893-L13	B	A	Ia;Ia.3;Ia.3/V (gWID)	Ib;Ib	67.29	77.703	15	38	2	13.33	55.35	--	No
AG-910-C17	AG-404-B06	D	A	Ib;Ib.1	Ib;Ib	67.28	77.946	15	41	2	13.33	62.05	--	No
AG-349-L17	AG-461-E06	B	D	Ia;Ia.3;Ia.3/V (gWID)	Ib;Ib	67.27	77.357	15	39	2	13.33	55.85	--	No
AG-349-L17	AG-909-C08	B	D	Ia;Ia.3;Ia.3/V (gWID)	Ib;Ib	67.26	77.282	15	33	2	13.33	55.6	--	No
AG-349-L17	AG-899-M19	B	B	Ia;Ia.3;Ia.3/V (gWID)	Ib;Ib	67.25	77.795	15	36	2	13.33	55.6	--	No
SAG-MED29	AG-430-L02	A	A	IIa	IIb	67.25	77.765	30	41	4	13.33	62.08	--	No
AG-365-B19	SAG-MED29	D	A	IIb	IIa	67.2	77.523	46	30	4	13.33	60.62	--	No
AG-426-L19	AG-910-C17	C	D	Ib;Ib.4	Ib;Ib.1	67.18	77.818	15	15	2	13.33	62.33	--	No
HTCC8051	AG-426-L19	A	C	Ia;Ia.3;Ia.3/IV	Ib;Ib.4	67.18	77.487	48	15	2	13.33	66.5	--	No
AG-910-C17	AG-901-N23	D	B	Ib;Ib.1	Ia;Ia.4	67.15	76.483	15	18	2	13.33	60.3	--	No
AG-910-C17	SAG-MED19	D	A	Ib;Ib.1	Ia;Ia.4	67.11	77.492	15	39	2	13.33	64.2	--	No
AG-918-M20	SAG-MED29	A	A	IIb	IIa	67.09	77.746	49	30	4	13.33	57.94	--	No
AAA795-L23	AG-910-C17	D	D	Ia;Ia.4	Ib;Ib.1	67	76.592	22	15	2	13.33	63.8	--	No
AG-426-L19	SAG-MED39	C	A	Ib;Ib.4	Ia;Ia.4	66.95	77.824	15	44	2	13.33	65.3	--	No
AG-426-I15	SAG-MED29	A	A	IIb	IIa	66.95	77.44	42	30	4	13.33	60.6	--	No
AG-349-L17	AG-893-P02	B	D	Ia;Ia.3;Ia.3/V (gWID)	Ib;Ib	66.93	77.365	15	64	2	13.33	53.3	--	No
SAG-MED39	AG-910-C17	A	D	Ia;Ia.4	Ib;Ib.1	66.81	NA	44	15	2	13.33	63.5	--	No
AG-349-D19	AG-910-C17	A	D	Ib;Ib.4	Ib;Ib.1	66.71	77.313	16	15	2	13.33	59.1	--	No
AG-910-C17	AG-901-F21	D	A	Ib;Ib.1	Ib;Ib.4	66.69	76.791	15	28	2	13.33	61.05	--	No
AG-349-L17	AG-894-I05	B	D	Ia;Ia.3;Ia.3/V (gWID)	Ib;Ib	66.61	77.311	15	33	2	13.33	56.35	--	No
AG-422-B23	SAG-MED29	A	A	IIb	IIa	66.61	77.718	33	30	4	13.33	60.45	--	No
SAG-MED20	AG-910-C17	A	D	Ia;Ia.1	Ib;Ib.1	66.31	77.102	53	15	2	13.33	59.9	--	No
AAA795-M22	AG-910-C17	A	D	Ib;Ib.4	Ib;Ib.1	66.21	NA	42	15	2	13.33	61.2	--	No
AG-439-B06	SAG-MED29	A	A	IIb	IIa	66.03	78.281	40	30	4	13.33	56.3	--	No
AG-457-I17	AG-470-N22	B	C	Ia;Ia	Ia;Ia.4	63.68	77.407	44	15	2	13.33	58.55	--	No
AG-414-E02	AG-349-L23	A	C	Ic;Ic.2	Ia;Ia.4;Ia.4/I	63.65	NA	86	15	2	13.33	55.35	--	No
AG-457-I17	AG-430-P01	B	C	Ia;Ia	Ib;Ib.4	63.53	77.177	44	15	2	13.33	63.5	--	No
AG-464-I13	AG-892-L05	A	C	Ic;Ic.2	Ia;Ia	62.99	NA	34	15	2	13.33	61.5	--	No
AG-349-L23	AG-313-A04	C	C	Ia;Ia.4;Ia.4/I	IIa	62.61	NA	15	29	2	13.33	62.4	--	No
SAG-MED29	AG-464-B15	A	A	IIa	Ic;Ic.2	62.59	76.837	30	36	4	13.33	61.04	--	No
AG-414-E02	AG-337-K20	A	A	Ic;Ic.2	Ia;Ia.4;Ia.4/I	62.45	NA	86	45	6	13.33	63.76	--	No
AG-414-G21	AG-903-F09	D	B	Ic;Ic.2	Ia;Ia.4;Ia.4/I	62.21	NA	50	15	2	13.33	57.48	--	No
AG-414-E02	AG-422-C07	A	A	Ic;Ic.2	Ia;Ia.4	62.01	76.786	86	15	2	13.33	55.6	--	No
SAG-MED29	AG-464-P04	A	C	IIa	Ia;Ia	61.96	NA	30	30	4	13.33	56.65	--	No
AG-430-C22	AG-900-I19	C	B	IIb	Ib;Ib.1	61.62	NA	23	15	2	13.33	55.08	--	No
AG-430-P01	AG-414-D07	C	A	Ib;Ib.4	IIa	61.54	NA	15	34	2	13.33	55.52	--	No
AG-903-F09	AG-430-F02	B	D	Ia;Ia.4;Ia.4/I	IIa	61.52	NA	15	20	2	13.33	58.92	--	No
AG-390-C22	AG-903-F09	B	B	IIa	Ia;Ia.4;Ia.4/I	61.44	77.173	43	15	2	13.33	56.9	--	No
AG-903-F09	AG-430-G14	B	A	Ia;Ia.4;Ia.4/I	IIa	61.36	76.698	15	23	2	13.33	60.35	--	No
AG-903-F09	AG-365-D18	B	D	Ia;Ia.4;Ia.4/I	Ic;Ic.2	61.3	NA	15	41	2	13.33	60.33	--	No
AG-903-F09	AG-464-B15	B	A	Ia;Ia.4;Ia.4/I	Ic;Ic.2	61.27	76.522	15	36	2	13.33	63.4	--	No
AG-313-A04	AG-912-C08	C	C	IIa	Ia;Ia.4;Ia.4/II	61.07	NA	29	15	2	13.33	69.38	--	No
AG-903-F09	AG-430-K22	B	A	Ia;Ia.4;Ia.4/I	IIb	60.99	NA	15	37	2	13.33	63.22	--	No
AG-464-C23	AG-903-F09	D	B	Ic;Ic.2	Ia;Ia.4;Ia.4/I	60.95	NA	26	15	2	13.33	55.78	--	No
AG-435-C18	AG-903-F09	D	B	IIb	Ia;Ia.4;Ia.4/I	60.88	NA	41	15	2	13.33	60.47	--	No
AG-903-F09	AG-325-J13	B	A	Ia;Ia.4;Ia.4/I	IIa	60.78	NA	15	27	2	13.33	53.77	--	No
AG-892-L05	AG-414-B15	C	B	Ia;Ia	IIb	60.63	NA	15	26	2	13.33	61.05	--	No
AG-903-F09	AG-464-J13	B	D	Ia;Ia.4;Ia.4/I	Ic;Ic.2	60.55	NA	15	22	2	13.33	55.23	--	No
AG-365-K15	AG-430-P01	A	C	IIb	Ib;Ib.4	60.51	NA	56	15	2	13.33	61.35	--	No
AG-430-P01	AG-430-L02	C	A	Ib;Ib.4	IIb	60.45	NA	15	41	2	13.33	62.6	--	No
AG-365-B19	AG-422-C07	D	A	IIb	Ia;Ia.4	60.4	NA	46	15	2	13.33	57.6	--	No
SAG-MED29	AG-894-A09	A	A	IIa	IIIa	55.93	NA	30	44	4	13.33	58.26	--	No
HIMB114	AG-900-I19	A	B	IIIa	Ib;Ib.1	55.6	NA	55	15	2	13.33	51.65	--	No
AG-390-C19	AG-894-A09	C	A	Ib;Ib.3	IIIa	55.44	NA	30	44	4	13.33	59.46	--	No
AG-470-E16	SAG-MED29	B	A	IIIa	IIa	55.07	NA	73	30	4	13.33	57.5	--	No
AG-912-J18	AG-894-A09	B	A	Ia;Ia.4	IIIa	54.57	NA	15	44	2	13.33	52.3	--	No
AG-359-G22	SAG-MED38	B	A	Ia;Ia.4;Ia.4/III	Ia;Ia.4;Ia.4/III	86.7	87.235	55	53	7	13.21	78.09	--	No
AG-447-N08	AG-912-K10	A	A	Ia;Ia.4	Ia;Ia.4	80.2	80.359	57	53	7	13.21	59.36	--	No
AG-912-K10	SAG-MED01	A	A	Ia;Ia.4	Ia;Ia.4	79.35	79.905	53	58	7	13.21	58	--	No
AG-915-K22	AG-895-B08	B	C	Ib;Ib	Ia;Ia.3;Ia.3/V (gWID)	69.76	77.841	53	78	7	13.21	62.87	--	No
AG-915-K22	AG-915-D19	B	A	Ib;Ib	Ia;Ia.3;Ia.3/V (gWID)	69.46	77.708	53	53	7	13.21	57.06	--	No
SAG-MED20	AG-897-O16	A	D	Ia;Ia.1	Ib;Ib.1	68.48	77.132	53	56	7	13.21	62.99	--	No
AG-915-K22	AG-359-G22	B	B	Ib;Ib	Ia;Ia.4;Ia.4/III	68.16	77.809	53	55	7	13.21	56.08	--	No
SAG-MED20	AG-893-P02	A	D	Ia;Ia.1	Ib;Ib	64.72	NA	53	64	7	13.21	53.5	--	No
AG-915-K22	AG-414-E02	B	A	Ib;Ib	Ic;Ic.2	62.65	76.418	53	86	7	13.21	60.26	--	No
AG-414-E02	AG-915-D19	A	A	Ic;Ic.2	Ia;Ia.3;Ia.3/V (gWID)	62.22	77.002	86	53	7	13.21	56.7	--	No
AG-439-C08	AG-915-D19	A	A	IIb	Ia;Ia.3;Ia.3/V (gWID)	60.12	NA	72	53	7	13.21	59.83	--	No
AG-390-D03	AG-447-F03	C	A	Ia;Ia.3;Ia.3/V (gWID)	Ia;Ia.3;Ia.3/V (gWID)	88.65	88.178	38	68	5	13.16	57.12	--	No
AG-898-P13	AG-893-L13	D	A	Ib;Ib	Ib;Ib	81.65	85.161	53	38	5	13.16	56.96	--	No
AG-447-F02	AG-915-C08	D	A	Ia;Ia.3;Ia.3/V (gWID)	Ia;Ia.4	76.87	79.055	38	45	5	13.16	58.03	--	No
AG-896-F06	AG-447-F02	A	D	Ib;Ib.2	Ia;Ia.3;Ia.3/V (gWID)	72.31	78.173	51	38	5	13.16	70.92	--	No
AAA795-M18	AG-447-F02	B	D	Ib;Ib.1	Ia;Ia.3;Ia.3/V (gWID)	70.65	78.228	40	38	5	13.16	57.72	--	No
AG-359-P07	AG-916-G09	D	A	Ib	Ib;Ib.2	70.49	77.602	38	46	5	13.16	64.2	--	No
AG-359-P07	SAG-MED10	D	A	Ib	Ia;Ia.3;Ia.3/VII (gMED)	70.09	77.424	38	50	5	13.16	57.47	--	No
AG-359-P07	AG-470-C13	D	B	Ib	Ib;Ib.2	70	77.828	38	44	5	13.16	63.82	--	No
AG-359-P07	AG-900-I13	D	B	Ib	Ib;Ib.1	69.33	77.402	38	44	5	13.16	57.5	--	No
RS39	AG-893-L13	A	A	Ia;Ia.4	Ib;Ib	68.6	77.838	63	38	5	13.16	56.92	--	No
AG-337-C22	AG-447-N18	C	A	Ib;Ib	Ia;Ia.4;Ia.4/I	68.52	77.395	38	48	5	13.16	61.32	--	No
AG-453-F05	AG-337-C22	C	C	Ia;Ia.4;Ia.4/III	Ib;Ib	68.08	77.592	55	38	5	13.16	59.76	--	No
AG-893-L13	SAG-MED38	A	A	Ib;Ib	Ia;Ia.4;Ia.4/III	67.06	78.955	38	53	5	13.16	54.79	--	No
AG-893-L13	HIMB5	A	A	Ib;Ib	Ia;Ia.3	67.02	77.742	38	48	5	13.16	55.82	--	No
HTCC8051	AG-893-L13	A	A	Ia;Ia.3;Ia.3/IV	Ib;Ib	66.8	77.462	48	38	5	13.16	58.16	--	No
AG-337-C22	HIMB5	C	A	Ib;Ib	Ia;Ia.3	66.76	77.075	38	48	5	13.16	53.88	--	No
SAG-MED20	AG-337-C22	A	C	Ia;Ia.1	Ib;Ib	64.52	76.822	53	38	5	13.16	57.41	--	No
AG-918-M20	AG-414-E07	A	A	IIb	Ic;Ic.2	62.67	NA	49	38	5	13.16	57.68	--	No
AG-430-K07	AG-414-E07	A	A	Ia;Ia	Ic;Ic.2	62.02	76.792	44	38	5	13.16	76.15	--	No
AG-470-O10	AG-915-K17	A	A	Ib;Ib	Ia;Ia.4	71.37	77.971	67	61	8	13.11	67.75	--	No
AG-895-B06	AG-909-G08	D	B	Ia;Ia.4	Ia;Ia.4;Ia.4/III	93.23	94.036	23	31	3	13.04	54.7	--	No
AG-895-B06	AG-900-N22	D	B	Ia;Ia.4	Ia;Ia.4;Ia.4/III	92.46	91.782	23	23	3	13.04	54.33	--	No
AG-892-C11	AG-900-N22	D	B	Ia;Ia.4	Ia;Ia.4;Ia.4/III	92.34	91.863	45	23	3	13.04	53.83	--	No
AG-903-I18	AG-900-N22	B	B	Ia;Ia.4	Ia;Ia.4;Ia.4/III	92.13	91.134	39	23	3	13.04	54.33	--	No
AG-901-C21	AG-900-N22	B	B	Ia;Ia.4;Ia.4/III	Ia;Ia.4;Ia.4/III	91.86	91.629	23	23	3	13.04	53.8	--	No
AG-909-G08	AG-900-N22	B	B	Ia;Ia.4;Ia.4/III	Ia;Ia.4;Ia.4/III	91.86	91.213	31	23	3	13.04	64.57	--	No
AG-910-E03	AG-900-N22	A	B	Ia;Ia.4;Ia.4/III	Ia;Ia.4;Ia.4/III	91.38	91.538	63	23	3	13.04	54.33	--	No
AG-337-M06	AG-900-N22	B	B	Ia;Ia.4	Ia;Ia.4;Ia.4/III	88.28	87.24	28	23	3	13.04	53.87	--	No
AG-430-C22	AG-359-B04	C	C	IIb	IIb	86.07	85.812	23	28	3	13.04	52.73	--	No
AG-895-B06	SAG-MED38	D	A	Ia;Ia.4	Ia;Ia.4;Ia.4/III	84.68	85.996	23	53	3	13.04	55.2	--	No
AG-365-O14	AG-390-G10	A	A	Ia;Ia	Ia;Ia	84.18	83.477	46	57	6	13.04	58.87	--	No
SAG-MED11	AG-914-M08	A	A	Ia;Ia.4	Ia;Ia.4;Ia.4/I	83.24	81.098	46	47	6	13.04	67.01	--	No
AG-899-I20	SAG-MED11	D	A	Ia;Ia.4	Ia;Ia.4	82.68	80.828	23	46	3	13.04	72.18	--	No
AG-895-B06	AG-915-C08	D	A	Ia;Ia.4	Ia;Ia.4	82.02	82.191	23	45	3	13.04	65.72	--	No
AG-422-C13	AG-894-I19	A	B	Ia;Ia.4	Ia;Ia.4	81.97	81.053	32	23	3	13.04	58.9	--	No
RS39	AG-894-I19	A	B	Ia;Ia.4	Ia;Ia.4	81.9	81.937	63	23	3	13.04	55.83	--	No
AG-901-C21	AG-915-C08	B	A	Ia;Ia.4;Ia.4/III	Ia;Ia.4	81.72	82.827	23	45	3	13.04	64.5	--	No
AG-410-P15	AH-326-A23	B	B	IIb	IIb	81.53	82.165	31	23	3	13.04	54.58	--	No
AG-898-P13	AG-916-A10	D	B	Ib;Ib	Ib;Ib	81.45	85.664	53	23	3	13.04	53.75	--	No
AG-915-J15	AG-894-I19	A	B	Ia;Ia.4	Ia;Ia.4	81.27	81.332	41	23	3	13.04	58	--	No
AG-895-K10	AG-894-I19	A	B	Ia;Ia.4	Ia;Ia.4	81.16	80.89	39	23	3	13.04	57.47	--	No
AG-915-J15	AG-430-J07	A	B	Ia;Ia.4	Ia;Ia.4	81.16	80.457	41	23	3	13.04	67.5	--	No
AG-899-I20	AG-903-M17	D	D	Ia;Ia.4	Ia;Ia.4	81.07	80.417	23	36	3	13.04	61.33	--	No
AG-447-P22	AG-894-I19	B	B	Ia;Ia.4	Ia;Ia.4	81	81.87	34	23	3	13.04	57.35	--	No
AG-430-J07	SAG-MED01	B	A	Ia;Ia.4	Ia;Ia.4	80.91	81.832	23	58	3	13.04	58.62	--	No
AG-439-I14	AG-900-N22	B	B	Ia;Ia.4;Ia.4/I	Ia;Ia.4;Ia.4/III	80.91	80.474	35	23	3	13.04	58.43	--	No
AG-894-I19	AG-915-K17	B	A	Ia;Ia.4	Ia;Ia.4	80.87	81.046	23	61	3	13.04	57.45	--	No
AG-895-K10	AG-430-J07	A	B	Ia;Ia.4	Ia;Ia.4	80.76	80.725	39	23	3	13.04	66.78	--	No
AG-422-C13	AG-430-J07	A	B	Ia;Ia.4	Ia;Ia.4	80.7	80.544	32	23	3	13.04	63.93	--	No
AG-430-J07	AG-915-K17	B	A	Ia;Ia.4	Ia;Ia.4	80.7	80.131	23	61	3	13.04	66.82	--	No
AG-430-J07	SAG-MED19	B	A	Ia;Ia.4	Ia;Ia.4	80.63	80.746	23	39	3	13.04	61.9	--	No
AG-430-J07	AG-907-C04	B	A	Ia;Ia.4	Ia;Ia.4;Ia.4/III	80.57	80.983	23	57	3	13.04	59.17	--	No
AG-447-F10	AG-430-J07	B	B	Ia;Ia.4;Ia.4/III	Ia;Ia.4	80.48	80.476	40	23	3	13.04	58.57	--	No
AG-447-P22	AG-430-J07	B	B	Ia;Ia.4	Ia;Ia.4	80.44	80.541	34	23	3	13.04	63.13	--	No
AG-905-P17	AG-900-N22	D	B	Ia;Ia.4	Ia;Ia.4;Ia.4/III	80.41	81.529	41	23	3	13.04	60.28	--	No
AG-905-G02	AG-915-K17	D	A	Ia;Ia.4	Ia;Ia.4	80.38	80.853	46	61	6	13.04	60.03	--	No
AG-349-O13	AG-894-I19	A	B	Ia;Ia.4	Ia;Ia.4	80.37	80.727	34	23	3	13.04	57.4	--	No
AG-914-M08	AG-900-N22	A	B	Ia;Ia.4;Ia.4/I	Ia;Ia.4;Ia.4/III	80.35	81.01	47	23	3	13.04	58.83	--	No
AG-359-D09	AG-899-I20	D	D	Ia;Ia.4	Ia;Ia.4	80.31	80.777	64	23	3	13.04	64.3	--	No
AG-912-P09	AG-900-N22	D	B	Ia;Ia.4	Ia;Ia.4;Ia.4/III	80.31	81.067	37	23	3	13.04	62.53	--	No
AG-912-K10	AG-430-J07	A	B	Ia;Ia.4	Ia;Ia.4	80.22	80.311	53	23	3	13.04	68.28	--	No
AG-430-J07	AG-908-D18	B	A	Ia;Ia.4	Ia;Ia.4	80.2	80.322	23	44	3	13.04	66.57	--	No
AG-912-K10	AG-894-I19	A	B	Ia;Ia.4	Ia;Ia.4	80.15	80.75	53	23	3	13.04	58.12	--	No
AG-895-B06	AG-905-P17	D	D	Ia;Ia.4	Ia;Ia.4	80.07	80.444	23	41	3	13.04	61.05	--	No
AG-457-L02	AG-894-I19	A	B	Ia;Ia.4	Ia;Ia.4	80.06	81.707	25	23	3	13.04	57.6	--	No
AG-893-P10	AG-900-N22	A	B	Ia;Ia.4	Ia;Ia.4;Ia.4/III	80.01	80.911	39	23	3	13.04	62.53	--	No
AG-422-C13	AG-900-N22	A	B	Ia;Ia.4	Ia;Ia.4;Ia.4/III	79.97	80.898	32	23	3	13.04	65.07	--	No
AG-457-L02	AG-900-N22	A	B	Ia;Ia.4	Ia;Ia.4;Ia.4/III	79.94	83.167	25	23	3	13.04	68.9	--	No
AG-915-J15	AG-900-N22	A	B	Ia;Ia.4	Ia;Ia.4;Ia.4/III	79.88	81.543	41	23	3	13.04	74.07	--	No
AG-899-I20	SAG-MED47	D	A	Ia;Ia.4	Ia;Ia.4	79.77	80.231	23	61	3	13.04	66.93	--	No
AG-349-O13	AG-430-J07	A	B	Ia;Ia.4	Ia;Ia.4	79.76	80.3	34	23	3	13.04	66.77	--	No
AG-894-I19	SAG-MED19	B	A	Ia;Ia.4	Ia;Ia.4	79.68	80.186	23	39	3	13.04	60	--	No
AG-899-E08	AG-900-N22	D	B	Ia;Ia.4	Ia;Ia.4;Ia.4/III	79.65	80.529	39	23	3	13.04	63.1	--	No
AG-901-C21	AG-905-P17	B	D	Ia;Ia.4;Ia.4/III	Ia;Ia.4	79.65	81.275	23	41	3	13.04	61.72	--	No
AG-908-D18	AG-894-I19	A	B	Ia;Ia.4	Ia;Ia.4	79.64	80.826	44	23	3	13.04	58.67	--	No
AG-447-N08	AG-901-C21	A	B	Ia;Ia.4	Ia;Ia.4;Ia.4/III	79.23	80.954	57	23	3	13.04	55.53	--	No
AG-410-N23	AG-900-N22	A	B	Ia;Ia.4	Ia;Ia.4;Ia.4/III	79.16	80.719	48	23	3	13.04	63.23	--	No
AG-457-L02	AG-430-J07	A	B	Ia;Ia.4	Ia;Ia.4	79.14	80.352	25	23	3	13.04	67.27	--	No
SAG-MED01	AG-900-N22	A	B	Ia;Ia.4	Ia;Ia.4;Ia.4/III	79.09	80.1	58	23	3	13.04	54.58	--	No
AG-901-C21	AG-910-F03	B	B	Ia;Ia.4;Ia.4/III	Ia;Ia.4	79.07	80.519	23	37	3	13.04	60.82	--	No
AG-918-M20	AH-326-A23	A	B	IIb	IIb	79.01	80.643	49	23	3	13.04	53.67	--	No
AG-910-F03	AG-900-N22	B	B	Ia;Ia.4	Ia;Ia.4;Ia.4/III	79	80.277	37	23	3	13.04	60.35	--	No
AG-447-N08	AG-905-G02	A	D	Ia;Ia.4	Ia;Ia.4	78.78	80.383	57	46	6	13.04	55.58	--	No
AG-901-C21	AG-410-N23	B	A	Ia;Ia.4;Ia.4/III	Ia;Ia.4	78.44	80.692	23	48	3	13.04	54.87	--	No
AG-461-A07	AG-900-N22	A	B	Ia;Ia.4;Ia.4/III	Ia;Ia.4;Ia.4/III	78.43	79.76	81	23	3	13.04	55.87	--	No
AG-895-B06	SAG-MED39	D	A	Ia;Ia.4	Ia;Ia.4	78.1	79.613	23	44	3	13.04	54.3	--	No
AG-901-C21	SAG-MED19	B	A	Ia;Ia.4;Ia.4/III	Ia;Ia.4	78.09	79.964	23	39	3	13.04	62.27	--	No
HTCC7211	AG-899-I20	A	D	Ia;Ia.3;Ia.3/I	Ia;Ia.4	77.35	78.898	83	23	3	13.04	58.62	--	No
AG-426-I15	AH-326-A23	A	B	IIb	IIb	77.26	80.236	42	23	3	13.04	55.57	--	No
AG-916-N14	AG-430-J07	A	B	Ia;Ia.3;Ia.3/V (gWID)	Ia;Ia.4	76.98	79.251	52	23	3	13.04	55.63	--	No
AG-430-J07	AG-390-A21	B	B	Ia;Ia.4	Ia;Ia.3;Ia.3/V (gWID)	76.97	79.298	23	26	3	13.04	65.67	--	No
HTCC8051	AG-430-J07	A	B	Ia;Ia.3;Ia.3/IV	Ia;Ia.4	76.82	79.201	48	23	3	13.04	62.65	--	No
AG-895-B06	AG-390-G23	D	B	Ia;Ia.4	Ia;Ia.3;Ia.3/V (gWID)	76.74	79.061	23	43	3	13.04	62.18	--	No
SAG-MED10	AG-900-N22	A	B	Ia;Ia.3;Ia.3/VII (gMED)	Ia;Ia.4;Ia.4/III	76.63	79.226	50	23	3	13.04	60.23	--	No
AG-430-J07	AG-447-M19	B	A	Ia;Ia.4	Ia;Ia.3;Ia.3/V (gWID)	76.57	78.859	23	66	3	13.04	54.92	--	No
HTCC7211	AG-900-N22	A	B	Ia;Ia.3;Ia.3/I	Ia;Ia.4;Ia.4/III	76.56	78.635	83	23	3	13.04	57.77	--	No
AG-894-I19	AG-390-A21	B	B	Ia;Ia.4	Ia;Ia.3;Ia.3/V (gWID)	76.43	79.851	23	26	3	13.04	58.68	--	No
HTCC8051	AG-894-I19	A	B	Ia;Ia.3;Ia.3/IV	Ia;Ia.4	76.27	78.961	48	23	3	13.04	56.23	--	No
AG-901-C21	AG-390-G23	B	B	Ia;Ia.4;Ia.4/III	Ia;Ia.3;Ia.3/V (gWID)	76.21	78.549	23	43	3	13.04	61.82	--	No
AG-430-J07	AG-390-G11	B	D	Ia;Ia.4	Ia;Ia.3;Ia.3/VIII	76.17	78.717	23	44	3	13.04	53.8	--	No
AG-895-B06	AG-447-B21	D	D	Ia;Ia.4	Ia;Ia.3;Ia.3/V (gWID)	76.15	78.617	23	33	3	13.04	66.7	--	No
AG-447-N08	AG-439-N14	A	B	Ia;Ia.4	Ia;Ia.3;Ia.3/V (gWID)	76.01	79.02	57	46	6	13.04	60.7	--	No
AG-893-N09	AG-900-N22	B	B	Ia;Ia.3;Ia.3/V (gWID)	Ia;Ia.4;Ia.4/III	75.82	79.448	30	23	3	13.04	58.23	--	No
AG-365-K15	AH-326-A23	A	B	IIb	IIb	75.75	80.013	56	23	3	13.04	54.77	--	No
AG-894-I19	HIMB5	B	A	Ia;Ia.4	Ia;Ia.3	75.57	78.683	23	48	3	13.04	57.87	--	No
AG-359-G18	AG-914-O09	A	B	Ia;Ia.4;Ia.4/II	Ia;Ia.3;Ia.3/VII (gMED)	75.42	78.067	58	23	3	13.04	62.9	--	No
AG-325-K02	AG-359-P21	C	A	Ia;Ia.4	Ia;Ia.3;Ia.3/VII (gMED)	75.31	78.495	23	50	3	13.04	53.82	--	No
AG-430-J07	HIMB5	B	A	Ia;Ia.4	Ia;Ia.3	75.28	78.841	23	48	3	13.04	64.63	--	No
AG-901-C21	AG-447-B21	B	D	Ia;Ia.4;Ia.4/III	Ia;Ia.3;Ia.3/V (gWID)	75.24	78.363	23	33	3	13.04	67.9	--	No
HTCC8051	AG-901-C21	A	B	Ia;Ia.3;Ia.3/IV	Ia;Ia.4;Ia.4/III	75.16	78.564	48	23	3	13.04	63.13	--	No
AG-901-C21	AG-893-N09	B	B	Ia;Ia.4;Ia.4/III	Ia;Ia.3;Ia.3/V (gWID)	75.08	78.514	23	30	3	13.04	58.65	--	No
AG-891-N03	AG-907-K11	A	D	Ib;Ib.1	Ib;Ib.2	74.75	78.147	54	23	3	13.04	57.73	--	No
HTCC1040	AG-914-O09	A	B	Ia;Ia.1	Ia;Ia.3;Ia.3/VII (gMED)	74.69	78.178	59	23	3	13.04	55.85	--	No
AG-430-J07	HTCC1013	B	A	Ia;Ia.4	Ia;Ia.1	74.45	78.396	23	37	3	13.04	64.15	--	No
AG-430-J07	HTCC1002	B	A	Ia;Ia.4	Ia;Ia.1	74.43	78.47	23	50	3	13.04	62.2	--	No
HTCC1016	AG-430-J07	A	B	Ia;Ia.1	Ia;Ia.4	74.28	78.504	47	23	3	13.04	64.07	--	No
HTCC1062	AG-430-J07	A	B	Ia;Ia.1	Ia;Ia.4	74.28	78.634	50	23	3	13.04	62.3	--	No
SAG-MED29	AG-461-B21	A	A	IIa	IIa	74.25	78.938	30	23	3	13.04	64	--	No
AG-430-J07	HTCC9565	B	A	Ia;Ia.4	Ia;Ia.1	74.16	78.596	23	54	3	13.04	62.52	--	No
AG-901-G05	AG-894-F03	D	B	Ib;Ib.2	Ib;Ib.1	73.97	78.531	23	47	3	13.04	52.77	--	No
AG-895-B06	HTCC1013	D	A	Ia;Ia.4	Ia;Ia.1	73.94	77.93	23	37	3	13.04	61.35	--	No
HTCC9565	AG-894-I19	A	B	Ia;Ia.1	Ia;Ia.4	73.92	78.492	54	23	3	13.04	57.87	--	No
SAG-MED20	AG-894-I19	A	B	Ia;Ia.1	Ia;Ia.4	73.77	78.249	53	23	3	13.04	57.8	--	No
HTCC1016	AG-894-I19	A	B	Ia;Ia.1	Ia;Ia.4	73.66	78.092	47	23	3	13.04	60.47	--	No
SAG-MED20	AG-430-J07	A	B	Ia;Ia.1	Ia;Ia.4	73.61	78.472	53	23	3	13.04	62.32	--	No
AG-325-K02	HTCC1040	C	A	Ia;Ia.4	Ia;Ia.1	73.58	77.982	23	59	3	13.04	53.23	--	No
HTCC1016	AG-901-C21	A	B	Ia;Ia.1	Ia;Ia.4;Ia.4/III	73.54	77.926	47	23	3	13.04	62.27	--	No
HTCC1013	AG-894-I19	A	B	Ia;Ia.1	Ia;Ia.4	73.52	78.175	37	23	3	13.04	61.17	--	No
AG-907-K11	AG-359-G17	D	D	Ib;Ib.2	Ib;Ib.1	73.52	78.322	23	40	3	13.04	56.63	--	No
HTCC1002	AG-894-I19	A	B	Ia;Ia.1	Ia;Ia.4	73.45	78.099	50	23	3	13.04	58.6	--	No
AG-901-C21	HTCC1013	B	A	Ia;Ia.4;Ia.4/III	Ia;Ia.1	73.43	78.108	23	37	3	13.04	62.3	--	No
HTCC1062	AG-894-I19	A	B	Ia;Ia.1	Ia;Ia.4	73.39	78.14	50	23	3	13.04	58.6	--	No
AG-901-C21	HTCC1002	B	A	Ia;Ia.4;Ia.4/III	Ia;Ia.1	73.32	77.866	23	50	3	13.04	61.27	--	No
AG-404-O18	AG-430-J07	B	B	Ia;Ia.3	Ia;Ia.4	73.08	78.471	27	23	3	13.04	63.2	--	No
AG-404-O18	AG-894-I19	B	B	Ia;Ia.3	Ia;Ia.4	72.25	78.151	27	23	3	13.04	58.77	--	No
AG-439-G19	AG-430-J18	A	D	Ib;Ib	Ib;Ib.2	72.14	77.919	60	23	3	13.04	52.33	--	No
AG-426-L23	AG-430-G14	A	A	IIa	IIa	72.08	78.075	24	23	3	13.04	68.05	--	No
AG-461-B21	AG-430-G14	A	A	IIa	IIa	72.05	77.598	23	23	3	13.04	63.32	--	No
AG-404-O18	AG-900-N22	B	B	Ia;Ia.3	Ia;Ia.4;Ia.4/III	71.96	78.289	27	23	3	13.04	62.52	--	No
AG-430-G14	AG-325-J13	A	A	IIa	IIa	71.93	78.206	23	27	3	13.04	52.72	--	No
AG-390-C22	AG-430-G14	B	A	IIa	IIa	71.84	78.089	43	23	3	13.04	63.15	--	No
AG-422-J08	AG-404-C04	D	B	Ib;Ib	Ia;Ia	71.73	78.191	29	23	3	13.04	61.03	--	No
AG-916-G09	AG-911-D18	A	B	Ib;Ib.2	Ia;Ia.3;Ia.3/VII (gMED)	71.68	77.888	46	46	6	13.04	57.78	--	No
AG-430-J07	AG-390-N18	B	D	Ia;Ia.4	Ib;Ib	71.48	78.777	23	34	3	13.04	63.5	--	No
AG-470-O10	AG-894-I19	A	B	Ib;Ib	Ia;Ia.4	71.3	78.203	67	23	3	13.04	59.37	--	No
AG-895-B06	SAG-MED15	D	B	Ia;Ia.4	Ib;Ib.5	71.25	77.81	23	39	3	13.04	55.63	--	No
AG-414-N07	AG-895-B06	D	D	Ib;Ib	Ia;Ia.4	71.23	78.012	24	23	3	13.04	60.5	--	No
AG-914-I15	AG-439-I19	C	C	Ib;Ib.1	Ib;Ib	71.22	77.729	23	45	3	13.04	56.3	--	No
AG-439-C18	AG-894-I19	D	B	Ib	Ia;Ia.4	71.2	78.5	34	23	3	13.04	56.5	--	No
AG-430-K07	AG-895-B06	A	D	Ia;Ia	Ia;Ia.4	71.19	77.664	44	23	3	13.04	58.58	--	No
HTCC7211	AG-907-K11	A	D	Ia;Ia.3;Ia.3/I	Ib;Ib.2	71.18	77.627	83	23	3	13.04	59.8	--	No
AG-365-O14	AG-913-G03	A	B	Ia;Ia	Ia;Ia.4;Ia.4/III	71.17	78.987	46	54	6	13.04	57.64	--	No
AG-439-C18	AG-430-J07	D	B	Ib	Ia;Ia.4	71.16	78.554	34	23	3	13.04	62.17	--	No
AG-414-N07	AG-894-I19	D	B	Ib;Ib	Ia;Ia.4	71.1	77.997	24	23	3	13.04	59.23	--	No
AG-414-N07	AG-430-J07	D	B	Ib;Ib	Ia;Ia.4	71.09	78.041	24	23	3	13.04	64.73	--	No
AG-390-N18	AG-894-I19	D	B	Ib;Ib	Ia;Ia.4	71.08	78.323	34	23	3	13.04	58.75	--	No
AG-404-C04	HTCC1016	B	A	Ia;Ia	Ia;Ia.1	71.01	77.626	23	47	3	13.04	59.47	--	No
AG-430-I18	AG-894-I19	B	B	Ib;Ib	Ia;Ia.4	71	78.174	44	23	3	13.04	60.47	--	No
AG-430-I18	AG-430-J07	B	B	Ib;Ib	Ia;Ia.4	70.96	78.753	44	23	3	13.04	65.32	--	No
AG-349-I05	AG-916-A10	A	B	Ib;Ib	Ib;Ib	70.95	78.045	46	23	3	13.04	54.13	--	No
AG-894-I19	AG-912-F15	B	A	Ia;Ia.4	Ib;Ib.5	70.94	78.666	23	43	3	13.04	60.53	--	No
AG-430-J07	AG-912-F15	B	A	Ia;Ia.4	Ib;Ib.5	70.92	79.015	23	43	3	13.04	63.83	--	No
AG-470-O10	AG-900-N22	A	B	Ib;Ib	Ia;Ia.4;Ia.4/III	70.84	77.856	67	23	3	13.04	61.88	--	No
AG-453-G03	AG-894-I19	D	B	Ib;Ib	Ia;Ia.4	70.77	77.399	25	23	3	13.04	60.33	--	No
AG-895-B06	AG-430-G21	D	B	Ia;Ia.4	Ia;Ia	70.76	78.062	23	26	3	13.04	58.5	--	No
AG-916-J11	AG-894-I19	D	B	Ib;Ib	Ia;Ia.4	70.74	78.155	28	23	3	13.04	60.6	--	No
AG-453-G03	AG-430-J07	D	B	Ib;Ib	Ia;Ia.4	70.71	77.4	25	23	3	13.04	65.35	--	No
AG-404-C04	HTCC1013	B	A	Ia;Ia	Ia;Ia.1	70.69	77.743	23	37	3	13.04	60.7	--	No
AG-390-N18	AG-916-A10	D	B	Ib;Ib	Ib;Ib	70.63	77.67	34	23	3	13.04	53.77	--	No
AG-916-J11	AG-430-J07	D	B	Ib;Ib	Ia;Ia.4	70.61	78.129	28	23	3	13.04	64.13	--	No
AG-901-C21	SAG-MED15	B	B	Ia;Ia.4;Ia.4/III	Ib;Ib.5	70.56	78.837	23	39	3	13.04	56	--	No
AG-404-C04	NP1	B	A	Ia;Ia	Ia;Ia.1	70.51	77.875	23	68	3	13.04	52.77	--	No
SAG-MED28	AG-430-G14	A	A	IIa	IIa	70.51	78.057	39	23	3	13.04	59.43	--	No
AG-404-C04	AG-447-L07	B	D	Ia;Ia	Ia;Ia.3;Ia.3/V (gWID)	70.5	77.465	23	55	3	13.04	52.73	--	No
AG-439-E23	AG-895-B06	D	D	Ib;Ib	Ia;Ia.4	70.47	77.703	30	23	3	13.04	63.9	--	No
AG-895-B06	AG-916-C05	D	B	Ia;Ia.4	Ib;Ib.2	70.45	77.377	23	45	3	13.04	62.08	--	No
AG-439-E23	AG-894-I19	D	B	Ib;Ib	Ia;Ia.4	70.42	77.397	30	23	3	13.04	56.1	--	No
AG-404-C04	AG-349-K05	B	B	Ia;Ia	Ib	70.41	77.558	23	27	3	13.04	61.3	--	No
AG-422-N07	AG-430-J07	D	B	Ib;Ib	Ia;Ia.4	70.37	78.036	37	23	3	13.04	63.73	--	No
AG-422-N07	AG-894-I19	D	B	Ib;Ib	Ia;Ia.4	70.36	77.971	37	23	3	13.04	60.17	--	No
AG-891-N03	AG-894-I19	A	B	Ib;Ib.1	Ia;Ia.4	70.36	77.987	54	23	3	13.04	53.25	--	No
AG-430-I18	AG-900-N22	B	B	Ib;Ib	Ia;Ia.4;Ia.4/III	70.35	77.802	44	23	3	13.04	61.8	--	No
AG-404-B14	AG-430-J07	A	B	Ib;Ib	Ia;Ia.4	70.34	78.222	55	23	3	13.04	63.3	--	No
AG-913-C02	AG-430-J07	B	B	Ib;Ib	Ia;Ia.4	70.34	78.583	42	23	3	13.04	64.37	--	No
AG-390-G10	AG-900-N22	A	B	Ia;Ia	Ia;Ia.4;Ia.4/III	70.33	78.179	57	23	3	13.04	58.15	--	No
AG-894-I19	AG-365-E14	B	B	Ia;Ia.4	Ib;Ib	70.33	78.004	23	24	3	13.04	56.3	--	No
AAA795-C09	AG-404-C04	A	B	Ia;Ia.4	Ia;Ia	70.28	77.501	35	23	3	13.04	59.63	--	No
AG-404-B14	AG-894-I19	A	B	Ib;Ib	Ia;Ia.4	70.28	77.76	55	23	3	13.04	57.83	--	No
AG-894-I19	AG-911-K15	B	A	Ia;Ia.4	Ib;Ib	70.23	78.877	23	47	3	13.04	60.85	--	No
AG-430-J07	AG-447-E07	B	B	Ia;Ia.4	Ia;Ia	70.2	77.448	23	29	3	13.04	63.73	--	No
AG-901-G05	AG-349-K05	D	B	Ib;Ib.2	Ib	70.2	77.52	23	27	3	13.04	55.78	--	No
AG-430-J07	AG-911-K15	B	A	Ia;Ia.4	Ib;Ib	70.19	78.577	23	47	3	13.04	63.72	--	No
AG-894-I19	AG-430-N16	B	D	Ia;Ia.4	Ib;Ib	70.18	78.647	23	25	3	13.04	59.87	--	No
AG-891-N03	AG-430-J07	A	B	Ib;Ib.1	Ia;Ia.4	70.16	77.952	54	23	3	13.04	53.75	--	No
AG-404-C04	AG-912-I02	B	A	Ia;Ia	Ib;Ib.1	70.16	77.81	23	60	3	13.04	59.47	--	No
AG-912-L16	AG-390-P07	B	A	Ib;Ib.1	Ia;Ia.3	70.15	77.695	54	23	3	13.04	58.13	--	No
AG-895-B06	AG-349-I05	D	A	Ia;Ia.4	Ib;Ib	70.15	77.772	23	46	3	13.04	62.2	--	No
AG-430-J07	AG-349-K05	B	B	Ia;Ia.4	Ib	70.14	77.987	23	27	3	13.04	58.7	--	No
AG-404-C04	AG-905-E10	B	B	Ia;Ia	Ia;Ia.4;Ia.4/I	70.11	77.789	23	32	3	13.04	57.13	--	No
AG-404-C04	AG-913-G10	B	B	Ia;Ia	Ib;Ib.1	70.11	77.739	23	34	3	13.04	61.77	--	No
AG-404-C04	AG-390-A21	B	B	Ia;Ia	Ia;Ia.3;Ia.3/V (gWID)	70.1	78.341	23	26	3	13.04	57.93	--	No
AG-414-N07	AG-901-C21	D	B	Ib;Ib	Ia;Ia.4;Ia.4/III	70.06	78.617	24	23	3	13.04	60.65	--	No
AG-913-C02	AG-894-I19	B	B	Ib;Ib	Ia;Ia.4	70.06	78.741	42	23	3	13.04	60.73	--	No
AG-404-C04	AG-900-I13	B	B	Ia;Ia	Ib;Ib.1	70.05	77.774	23	44	3	13.04	59.97	--	No
AG-404-C04	AG-439-I14	B	B	Ia;Ia	Ia;Ia.4;Ia.4/I	70.01	77.707	23	35	3	13.04	57.37	--	No
HTCC8051	AG-404-C04	A	B	Ia;Ia.3;Ia.3/IV	Ia;Ia	69.96	77.858	48	23	3	13.04	58.1	--	No
AG-430-K07	AG-900-N22	A	B	Ia;Ia	Ia;Ia.4;Ia.4/III	69.96	77.583	44	23	3	13.04	57.15	--	No
AG-404-C04	AG-909-F14	B	B	Ia;Ia	Ib;Ib.1	69.96	77.641	23	32	3	13.04	60.37	--	No
AG-447-E07	AG-894-I19	B	B	Ia;Ia	Ia;Ia.4	69.95	77.668	29	23	3	13.04	57.03	--	No
AAA795-E22	AG-894-I19	A	B	Ib;Ib.5	Ia;Ia.4	69.94	77.543	60	23	3	13.04	59.53	--	No
AG-916-B11	AG-430-J07	A	B	Ib;Ib	Ia;Ia.4	69.93	78.273	45	23	3	13.04	64.33	--	No
NP1	AG-916-G09	A	A	Ia;Ia.1	Ib;Ib.2	69.93	77.426	68	46	6	13.04	52.78	--	No
AG-404-C04	AG-894-L13	B	D	Ia;Ia	Ia;Ia.4	69.92	77.308	23	25	3	13.04	58.7	--	No
AG-901-C21	AG-390-N18	B	D	Ia;Ia.4;Ia.4/III	Ib;Ib	69.92	78.24	23	34	3	13.04	61.83	--	No
AG-404-C04	AG-899-O04	B	D	Ia;Ia	Ib;Ib.1	69.91	77.249	23	25	3	13.04	60.2	--	No
AG-404-C04	AG-359-G17	B	D	Ia;Ia	Ib;Ib.1	69.9	77.474	23	40	3	13.04	60.57	--	No
AG-439-E23	AG-430-J07	D	B	Ib;Ib	Ia;Ia.4	69.89	77.528	30	23	3	13.04	60.8	--	No
AG-430-J07	AG-349-I05	B	A	Ia;Ia.4	Ib;Ib	69.87	77.563	23	46	3	13.04	64.37	--	No
AG-390-P07	AG-913-I09	A	D	Ia;Ia.3	Ib;Ib.1	69.87	77.444	23	28	3	13.04	58.63	--	No
AG-916-B11	AG-894-I19	A	B	Ib;Ib	Ia;Ia.4	69.85	77.923	45	23	3	13.04	60.77	--	No
AG-404-C04	SAG-MED08	B	A	Ia;Ia	Ia;Ia.3;Ia.3/VII (gMED)	69.84	77.945	23	65	3	13.04	56.6	--	No
AG-907-K11	SAG-MED02	D	D	Ib;Ib.2	Ia;Ia.3;Ia.3/VII (gMED)	69.83	77.588	23	51	3	13.04	56.8	--	No
AG-404-B14	AG-916-A10	A	B	Ib;Ib	Ib;Ib	69.83	77.83	55	23	3	13.04	56.03	--	No
AG-899-I20	AG-910-O15	D	B	Ia;Ia.4	Ib;Ib.2	69.79	77.122	23	41	3	13.04	61.63	--	No
AG-447-B22	AG-894-C21	B	B	Ia;Ia.4	Ib;Ib.1	69.77	77.171	26	23	3	13.04	64.33	--	No
AG-900-E18	AG-907-K11	A	D	Ia;Ia.4	Ib;Ib.2	69.76	77.36	41	23	3	13.04	58.9	--	No
AG-430-J07	AG-430-N16	B	D	Ia;Ia.4	Ib;Ib	69.69	78.603	23	25	3	13.04	63.83	--	No
AG-404-C04	AG-359-I20	B	D	Ia;Ia	Ia;Ia.4	69.68	77.206	23	25	3	13.04	59.83	--	No
AG-439-C18	AG-900-N22	D	B	Ib	Ia;Ia.4;Ia.4/III	69.67	77.403	34	23	3	13.04	59.67	--	No
AG-894-B07	AG-404-C04	B	B	Ia;Ia.4	Ia;Ia	69.64	77.75	45	23	3	13.04	56.73	--	No
AG-404-C04	AG-900-E18	B	A	Ia;Ia	Ia;Ia.4	69.64	77.534	23	41	3	13.04	58.7	--	No
AG-899-A06	AG-404-C04	A	B	Ib;Ib.1	Ia;Ia	69.62	78.036	56	23	3	13.04	61.6	--	No
AG-899-I20	AG-894-F03	D	B	Ia;Ia.4	Ib;Ib.1	69.62	77.632	23	47	3	13.04	57.58	--	No
HTCC1016	AG-901-G05	A	D	Ia;Ia.1	Ib;Ib.2	69.6	77.459	47	23	3	13.04	57.25	--	No
AG-912-F15	AG-900-N22	A	B	Ib;Ib.5	Ia;Ia.4;Ia.4/III	69.58	77.831	43	23	3	13.04	63.05	--	No
AG-912-P09	AG-916-A10	D	B	Ia;Ia.4	Ib;Ib	69.57	76.944	37	23	3	13.04	55.57	--	No
AG-404-B14	AG-900-N22	A	B	Ib;Ib	Ia;Ia.4;Ia.4/III	69.53	78.128	55	23	3	13.04	65.53	--	No
AG-916-J11	AG-900-N22	D	B	Ib;Ib	Ia;Ia.4;Ia.4/III	69.53	77.36	28	23	3	13.04	60.75	--	No
AG-349-I05	AG-900-N22	A	B	Ib;Ib	Ia;Ia.4;Ia.4/III	69.52	77.564	46	23	3	13.04	62.77	--	No
AG-893-P10	AG-916-A10	A	B	Ia;Ia.4	Ib;Ib	69.51	77.318	39	23	3	13.04	55.57	--	No
AG-439-E23	AG-900-N22	D	B	Ib;Ib	Ia;Ia.4;Ia.4/III	69.49	77.925	30	23	3	13.04	58.5	--	No
AG-404-C04	AG-913-I09	B	D	Ia;Ia	Ib;Ib.1	69.49	77.427	23	28	3	13.04	54.1	--	No
AG-404-L19	AG-404-C04	D	B	Ia;Ia.4	Ia;Ia	69.48	77.11	42	23	3	13.04	60.5	--	No
AG-404-C04	AG-349-O03	B	A	Ia;Ia	Ib;Ib.1	69.47	77.6	23	28	3	13.04	63.1	--	No
AG-914-I15	AAA795-E22	C	A	Ib;Ib.1	Ib;Ib.5	69.47	77.344	23	60	3	13.04	55.9	--	No
AG-899-I20	AG-430-E17	D	D	Ia;Ia.4	Ib;Ib.2	69.46	77.34	23	32	3	13.04	62.23	--	No
AG-404-C04	AG-349-A08	B	D	Ia;Ia	Ia;Ia.4	69.42	76.945	23	37	3	13.04	59.5	--	No
AG-913-C02	AG-900-N22	B	B	Ib;Ib	Ia;Ia.4;Ia.4/III	69.42	77.922	42	23	3	13.04	62.9	--	No
AG-453-G03	AG-900-N22	D	B	Ib;Ib	Ia;Ia.4;Ia.4/III	69.4	77.612	25	23	3	13.04	62.13	--	No
AG-404-C04	AG-426-M19	B	B	Ia;Ia	Ib;Ib.1	69.37	77.724	23	57	3	13.04	57.5	--	No
AG-404-C04	AG-901-P18	B	D	Ia;Ia	Ia;Ia.4	69.36	77.196	23	25	3	13.04	60.33	--	No
AG-404-B06	AG-894-I19	A	B	Ib;Ib	Ia;Ia.4	69.32	77.943	41	23	3	13.04	60.63	--	No
AG-359-D09	AG-907-K11	D	D	Ia;Ia.4	Ib;Ib.2	69.32	77.155	64	23	3	13.04	59.37	--	No
AG-899-I20	AG-903-O06	D	B	Ia;Ia.4	Ib;Ib.2	69.29	77.196	23	45	3	13.04	64.8	--	No
AG-404-C04	AG-457-B17	B	D	Ia;Ia	Ib;Ib.1	69.28	77.527	23	28	3	13.04	55.92	--	No
AG-895-B06	AG-914-M14	D	C	Ia;Ia.4	Ib;Ib.4	69.27	77.725	23	77	3	13.04	56.03	--	No
AG-916-B11	AG-900-N22	A	B	Ib;Ib	Ia;Ia.4;Ia.4/III	69.26	78.207	45	23	3	13.04	62.6	--	No
AG-390-P07	AG-426-C20	A	C	Ia;Ia.3	Ib;Ib.1	69.21	78.075	23	26	3	13.04	54.58	--	No
AG-901-C21	AG-365-E14	B	B	Ia;Ia.4;Ia.4/III	Ib;Ib	69.2	77.471	23	24	3	13.04	61.2	--	No
AG-435-B08	AG-899-I20	B	D	Ib;Ib.2	Ia;Ia.4	69.19	77.284	71	23	3	13.04	58.47	--	No
AG-430-J07	AG-365-E14	B	B	Ia;Ia.4	Ib;Ib	69.17	77.635	23	24	3	13.04	62.23	--	No
AG-390-G10	AG-916-A10	A	B	Ia;Ia	Ib;Ib	69.15	77.765	57	23	3	13.04	60	--	No
AG-895-B06	AG-899-M19	D	B	Ia;Ia.4	Ib;Ib	69.1	77.616	23	36	3	13.04	57.95	--	No
AG-404-B06	AG-430-J07	A	B	Ib;Ib	Ia;Ia.4	69.07	77.687	41	23	3	13.04	64.13	--	No
AG-911-K15	AG-900-N22	A	B	Ib;Ib	Ia;Ia.4;Ia.4/III	69.04	78.012	47	23	3	13.04	61.77	--	No
SAG-MED08	AG-349-I05	A	A	Ia;Ia.3;Ia.3/VII (gMED)	Ib;Ib	68.98	77.64	65	46	6	13.04	58.55	--	No
AG-901-C21	AG-911-J21	B	B	Ia;Ia.4;Ia.4/III	Ib;Ib	68.94	78.754	23	41	3	13.04	57.53	--	No
AG-404-C04	AG-426-E13	B	A	Ia;Ia	Ib;Ib.1	68.9	77.759	23	74	3	13.04	61.82	--	No
AAA795-E22	AG-900-N22	A	B	Ib;Ib.5	Ia;Ia.4;Ia.4/III	68.89	77.737	60	23	3	13.04	62.97	--	No
AG-404-C04	AG-359-N17	B	A	Ia;Ia	Ib;Ib.1	68.76	77.561	23	57	3	13.04	61.6	--	No
AG-404-C04	AG-359-G18	B	A	Ia;Ia	Ia;Ia.4;Ia.4/II	68.75	77.492	23	58	3	13.04	59.4	--	No
AG-895-B06	AG-907-E04	D	A	Ia;Ia.4	Ib;Ib.4	68.74	77.799	23	136	3	13.04	56.77	--	No
AG-453-L03	AG-900-N22	A	B	Ib;Ib.4	Ia;Ia.4;Ia.4/III	68.71	77.672	52	23	3	13.04	62.5	--	No
AG-325-L05	AG-916-A10	B	B	Ia;Ia.4	Ib;Ib	68.71	77.618	44	23	3	13.04	60.62	--	No
AAA795-E22	AG-916-A10	A	B	Ib;Ib.5	Ib;Ib	68.69	77.601	60	23	3	13.04	54.58	--	No
AG-430-N16	AG-900-N22	D	B	Ib;Ib	Ia;Ia.4;Ia.4/III	68.64	77.642	25	23	3	13.04	62.2	--	No
AG-899-A06	AG-900-N22	A	B	Ib;Ib.1	Ia;Ia.4;Ia.4/III	68.64	77.493	56	23	3	13.04	62.3	--	No
AG-916-A10	AG-913-F09	B	D	Ib;Ib	Ia;Ia.4	68.63	77.61	23	31	3	13.04	58.07	--	No
AG-404-B06	AG-900-N22	A	B	Ib;Ib	Ia;Ia.4;Ia.4/III	68.63	77.9	41	23	3	13.04	60.98	--	No
AAA795-M22	AG-895-B06	A	D	Ib;Ib.4	Ia;Ia.4	68.61	77.681	42	23	3	13.04	55.57	--	No
AG-898-P13	AG-900-N22	D	B	Ib;Ib	Ia;Ia.4;Ia.4/III	68.59	78.038	53	23	3	13.04	64.03	--	No
AG-914-I15	AG-349-C06	C	C	Ib;Ib.1	Ib;Ib.4	68.53	77.487	23	25	3	13.04	58.27	--	No
AG-325-K02	AG-898-C14	C	B	Ia;Ia.4	Ib;Ib.2	68.48	77.318	23	38	3	13.04	59.57	--	No
AG-909-J05	AG-916-A10	D	B	Ia;Ia.4	Ib;Ib	68.46	77.494	35	23	3	13.04	58.07	--	No
AG-912-P01	AG-900-N22	C	B	Ib;Ib.4	Ia;Ia.4;Ia.4/III	68.45	78.011	35	23	3	13.04	63.33	--	No
AG-404-C04	AG-910-J05	B	B	Ia;Ia	Ib;Ib.1	68.44	77.781	23	27	3	13.04	54.8	--	No
AG-426-L23	AH-326-A23	A	B	IIa	IIb	68.43	78.478	24	23	3	13.04	58.48	--	No
AG-895-B06	AG-894-I05	D	D	Ia;Ia.4	Ib;Ib	68.39	77.28	23	33	3	13.04	58.65	--	No
AAA795-M22	AG-916-A10	A	B	Ib;Ib.4	Ib;Ib	68.33	77.533	42	23	3	13.04	55.62	--	No
AG-901-C21	AG-894-I05	B	D	Ia;Ia.4;Ia.4/III	Ib;Ib	68.24	78.407	23	33	3	13.04	59.3	--	No
AG-461-E06	AG-895-B06	D	D	Ib;Ib	Ia;Ia.4	68.19	77.12	39	23	3	13.04	57.97	--	No
AG-359-N17	AG-900-N22	A	B	Ib;Ib.1	Ia;Ia.4;Ia.4/III	68.17	77.338	57	23	3	13.04	62.3	--	No
HTCC1013	AG-908-E18	A	C	Ia;Ia.1	Ib;Ib.4	68.17	77.646	37	23	3	13.04	56.67	--	No
AG-895-B06	AG-901-F21	D	A	Ia;Ia.4	Ib;Ib.4	68.1	77.777	23	28	3	13.04	54.95	--	No
AG-909-C08	AG-895-B06	D	D	Ib;Ib	Ia;Ia.4	68.07	77.329	33	23	3	13.04	57.95	--	No
AG-901-C21	AG-899-M19	B	B	Ia;Ia.4;Ia.4/III	Ib;Ib	68.02	78.171	23	36	3	13.04	58.47	--	No
AG-901-C21	AG-909-C08	B	D	Ia;Ia.4;Ia.4/III	Ib;Ib	67.77	78.297	23	33	3	13.04	58.47	--	No
AG-390-P07	AG-914-M14	A	C	Ia;Ia.3	Ib;Ib.4	67.61	77.425	23	33	3	13.04	53.63	--	No
AG-430-L02	AG-430-G14	A	A	IIb	IIa	67.52	77.203	41	23	3	13.04	63.23	--	No
AG-447-B21	AG-916-A10	D	B	Ia;Ia.3;Ia.3/V (gWID)	Ib;Ib	67.42	76.744	33	23	3	13.04	66.2	--	No
AAA795-M22	AG-907-K11	A	D	Ib;Ib.4	Ib;Ib.2	67.41	76.503	42	23	3	13.04	54.5	--	No
AG-461-E06	AG-901-C21	D	B	Ib;Ib	Ia;Ia.4;Ia.4/III	67.31	77.354	39	23	3	13.04	56.57	--	No
AG-422-B23	AG-430-G14	A	A	IIb	IIa	66.78	77.14	33	23	3	13.04	64.22	--	No
AG-430-C22	AG-461-B21	C	A	IIb	IIa	66.76	77.766	23	23	3	13.04	59.6	--	No
SAG-MED29	AH-326-A23	A	B	IIa	IIb	66.76	77.765	30	23	3	13.04	54.03	--	No
AG-918-M20	AG-430-G14	A	A	IIb	IIa	66.72	77.07	49	23	3	13.04	60.12	--	No
AH-326-A23	AG-390-C22	B	B	IIb	IIa	66.68	76.723	23	43	3	13.04	59.65	--	No
AG-410-P15	AG-461-B21	B	A	IIb	IIa	66.6	77.185	31	23	3	13.04	63.12	--	No
AG-439-C08	AG-461-B21	A	A	IIb	IIa	66.5	77.447	72	23	3	13.04	61.85	--	No
AG-461-B21	AH-326-A23	A	B	IIa	IIb	66.41	77.425	23	23	3	13.04	56.97	--	No
AG-461-B21	AG-430-L02	A	A	IIa	IIb	66.35	77.03	23	41	3	13.04	65.4	--	No
AG-461-B21	AG-426-L15	A	C	IIa	IIb	66.32	77.536	23	33	3	13.04	57.1	--	No
AG-918-M20	AG-461-B21	A	A	IIb	IIa	66.16	NA	49	23	3	13.04	60.65	--	No
AH-326-A23	SAG-MED41	B	A	IIb	IIa	65.58	NA	23	29	3	13.04	55.57	--	No
AH-326-A23	AG-365-D18	B	D	IIb	Ic;Ic.2	63.71	NA	23	41	3	13.04	57.03	--	No
AG-414-E02	AH-326-A23	A	B	Ic;Ic.2	IIb	63.63	77.079	86	23	3	13.04	57.37	--	No
AG-464-I13	AH-326-A23	A	B	Ic;Ic.2	IIb	63.55	NA	34	23	3	13.04	58.83	--	No
AG-439-L02	AH-326-A23	A	B	Ic;Ic.2	IIb	63.42	77.022	27	23	3	13.04	55	--	No
AH-326-A23	AG-414-G15	B	A	IIb	Ic;Ic.2	62.99	77.102	23	83	3	13.04	57.75	--	No
AG-414-G21	AG-430-G14	D	A	Ic;Ic.2	IIa	62.77	NA	50	23	3	13.04	56.43	--	No
AG-439-L02	AG-461-B21	A	A	Ic;Ic.2	IIa	62.49	NA	27	23	3	13.04	65.25	--	No
AG-430-G14	AG-365-D18	A	D	IIa	Ic;Ic.2	62.13	NA	23	41	3	13.04	61.23	--	No
AG-414-G15	AG-430-G14	A	A	Ic;Ic.2	IIa	62.09	NA	83	23	3	13.04	66.08	--	No
AG-903-M17	AG-430-G14	D	A	Ia;Ia.4	IIa	62.07	NA	36	23	3	13.04	60.93	--	No
AG-913-M06	AG-461-B21	B	A	Ia;Ia.4	IIa	61.93	NA	24	23	3	13.04	53.68	--	No
AG-464-I13	AG-461-B21	A	A	Ic;Ic.2	IIa	61.92	NA	34	23	3	13.04	69.67	--	No
AG-464-I13	AG-430-G14	A	A	Ic;Ic.2	IIa	61.9	NA	34	23	3	13.04	67.1	--	No
AG-461-B21	AG-365-D18	A	D	IIa	Ic;Ic.2	61.79	NA	23	41	3	13.04	60.47	--	No
AG-422-C13	AG-430-C22	A	C	Ia;Ia.4	IIb	61.68	NA	32	23	3	13.04	57.13	--	No
AG-461-B21	AG-464-B15	A	A	IIa	Ic;Ic.2	61.65	NA	23	36	3	13.04	68.13	--	No
AG-414-E07	AG-461-B21	A	A	Ic;Ic.2	IIa	61.45	NA	38	23	3	13.04	68.93	--	No
AG-430-G14	AG-914-M08	A	A	IIa	Ia;Ia.4;Ia.4/I	61.36	NA	23	47	3	13.04	56.3	--	No
AG-461-B21	AG-915-A14	A	B	IIa	Ia;Ia.4;Ia.4/I	61.3	NA	23	28	3	13.04	61.25	--	No
AG-422-C13	AG-461-B21	A	A	Ia;Ia.4	IIa	61.29	77.088	32	23	3	13.04	61	--	No
AG-461-B21	AG-908-D18	A	A	IIa	Ia;Ia.4	61.25	NA	23	44	3	13.04	59.25	--	No
AG-464-C23	AG-430-G14	D	A	Ic;Ic.2	IIa	61.24	NA	26	23	3	13.04	58.08	--	No
AG-404-L19	AG-461-B21	D	A	Ia;Ia.4	IIa	61.15	NA	42	23	3	13.04	59.83	--	No
AG-359-D09	AG-461-B21	D	A	Ia;Ia.4	IIa	61.1	76.248	64	23	3	13.04	58.83	--	No
SAG-MED47	AG-461-B21	A	A	Ia;Ia.4	IIa	61.09	76.977	61	23	3	13.04	67.07	--	No
AG-899-I20	AG-410-P15	D	B	Ia;Ia.4	IIb	61.09	NA	23	31	3	13.04	60.23	--	No
AG-461-B21	AG-905-M18	A	A	IIa	Ia;Ia.4;Ia.4/I	61.05	NA	23	42	3	13.04	64.32	--	No
AG-905-E10	AG-430-G14	B	A	Ia;Ia.4;Ia.4/I	IIa	61.03	76.876	32	23	3	13.04	57.13	--	No
AG-899-I20	AG-430-G14	D	A	Ia;Ia.4	IIa	60.99	NA	23	23	3	13.04	62.53	--	No
AG-404-L19	AG-430-G14	D	A	Ia;Ia.4	IIa	60.92	NA	42	23	3	13.04	61.28	--	No
AG-461-B21	AG-910-C18	A	D	IIa	Ia;Ia.4	60.87	NA	23	28	3	13.04	60.92	--	No
AG-461-B21	AG-903-E15	A	C	IIa	Ia;Ia.4;Ia.4/I	60.86	NA	23	36	3	13.04	61.95	--	No
AG-895-B08	AG-430-G14	C	A	Ia;Ia.3;Ia.3/V (gWID)	IIa	60.85	NA	78	23	3	13.04	59.02	--	No
AG-912-K10	AH-326-A23	A	B	Ia;Ia.4	IIb	60.85	NA	53	23	3	13.04	55.88	--	No
AG-359-I20	AG-430-G14	D	A	Ia;Ia.4	IIa	60.78	NA	25	23	3	13.04	59.78	--	No
SAG-MED11	AG-430-G14	A	A	Ia;Ia.4	IIa	60.76	NA	46	23	3	13.04	56.63	--	No
AG-439-L02	AG-899-I20	A	D	Ic;Ic.2	Ia;Ia.4	60.71	NA	27	23	3	13.04	60.5	--	No
AG-899-I20	AG-916-G03	D	A	Ia;Ia.4	IIa	60.69	NA	23	30	3	13.04	57.07	--	No
AG-439-I14	AG-461-B21	B	A	Ia;Ia.4;Ia.4/I	IIa	60.67	NA	35	23	3	13.04	56.7	--	No
AG-903-L07	AG-430-C22	B	C	Ib;Ib.2	IIb	60.66	NA	29	23	3	13.04	56.23	--	No
AG-430-G14	HIMB5	A	A	IIa	Ia;Ia.3	60.65	76.598	23	48	3	13.04	50.4	--	No
AG-453-G21	AG-430-C22	C	C	Ib;Ib.5	IIb	60.63	NA	28	23	3	13.04	57.23	--	No
AG-365-B19	AG-390-G10	D	A	IIb	Ia;Ia	60.6	NA	46	57	6	13.04	68.68	--	No
AG-908-D18	AG-430-G14	A	A	Ia;Ia.4	IIa	60.59	NA	44	23	3	13.04	58.83	--	No
AG-430-E17	AG-430-G14	D	A	Ib;Ib.2	IIa	60.53	NA	32	23	3	13.04	59.52	--	No
AG-894-B07	AG-430-G14	B	A	Ia;Ia.4	IIa	60.52	NA	45	23	3	13.04	58.27	--	No
AG-461-B21	AG-893-L07	A	A	IIa	Ib;Ib.2	60.45	76.31	23	59	3	13.04	51.2	--	No
AG-461-B21	AG-904-K03	A	A	IIa	Ib;Ib.2	60.43	NA	23	58	3	13.04	51.2	--	No
AG-422-N15	AG-430-G14	C	A	Ib;Ib.5	IIa	60.43	NA	41	23	3	13.04	56.83	--	No
SAG-MED37	AG-430-G14	C	A	Ia;Ia.4	IIa	60.39	NA	41	23	3	13.04	58.32	--	No
AG-915-A06	AG-461-B21	B	A	Ib;Ib.1	IIa	60.38	NA	63	23	3	13.04	60.33	--	No
AG-910-C18	AG-430-G14	D	A	Ia;Ia.4	IIa	60.28	NA	28	23	3	13.04	62.28	--	No
AG-916-K04	AG-430-G14	A	A	Ia;Ia.4;Ia.4/I	IIa	60.21	NA	40	23	3	13.04	56.53	--	No
AG-915-G13	AG-430-G14	C	A	Ib;Ib.2	IIa	60.14	NA	61	23	3	13.04	60.8	--	No
AG-891-M18	AG-430-G14	C	A	Ib;Ib.4	IIa	60.14	NA	41	23	3	13.04	54.78	--	No
AAA795-C09	AG-430-G14	A	A	Ia;Ia.4	IIa	59.99	NA	35	23	3	13.04	56.23	--	No
AG-903-O06	AG-430-G14	B	A	Ib;Ib.2	IIa	59.99	NA	45	23	3	13.04	57.85	--	No
AG-899-I20	AG-430-K22	D	A	Ia;Ia.4	IIb	59.96	NA	23	37	3	13.04	61.32	--	No
AG-915-A06	AG-430-G14	B	A	Ib;Ib.1	IIa	59.93	NA	63	23	3	13.04	65.53	--	No
AG-457-M16	AG-430-G14	C	A	Ib;Ib	IIa	59.76	NA	52	23	3	13.04	60.27	--	No
AG-899-I20	AH-326-A23	D	B	Ia;Ia.4	IIb	59.63	NA	23	23	3	13.04	56.13	--	No
AG-899-I20	AG-426-I15	D	A	Ia;Ia.4	IIb	59.43	NA	23	42	3	13.04	62.07	--	No
AG-913-N02	AG-461-B21	B	A	IIIa	IIa	57.02	NA	27	23	3	13.04	59.9	--	No
AG-461-B21	AG-894-A09	A	A	IIa	IIIa	55.87	NA	23	44	3	13.04	61.67	--	No
AG-470-E16	AG-430-G14	B	A	IIIa	IIa	55.25	NA	73	23	3	13.04	64.4	--	No
AG-325-A21	FZCC0015	A	A	Ia;Ia.3;Ia.3/I	Ia;Ia.3;Ia.3/V (gWID)	80.88	81.065	58	54	7	12.96	65.41	--	No
AG-908-E04	HTCC9565	A	A	Ia;Ia.4	Ia;Ia.1	72.99	78.346	59	54	7	12.96	57.72	--	No
AG-891-N03	AG-447-L07	A	D	Ib;Ib.1	Ia;Ia.3;Ia.3/V (gWID)	71.14	77.632	54	55	7	12.96	61.19	--	No
FZCC0015	AG-915-G13	A	C	Ia;Ia.3;Ia.3/V (gWID)	Ib;Ib.2	70.55	77.892	54	61	7	12.96	62.19	--	No
AG-447-P22	AG-909-G08	B	B	Ia;Ia.4	Ia;Ia.4;Ia.4/III	92.7	92.609	34	31	4	12.9	60.91	--	No
AG-913-M13	AG-426-N15	D	A	Ia;Ia.3;Ia.3/V (gWID)	Ia;Ia.3;Ia.3/V (gWID)	92.16	91.434	31	42	4	12.9	62.59	--	No
AG-909-G08	SAG-MED38	B	A	Ia;Ia.4;Ia.4/III	Ia;Ia.4;Ia.4/III	85.74	86.326	31	53	4	12.9	60.76	--	No
AG-915-C08	AG-913-F09	A	D	Ia;Ia.4	Ia;Ia.4	82.51	82.708	45	31	4	12.9	62.06	--	No
AG-909-G08	AG-915-K17	B	A	Ia;Ia.4;Ia.4/III	Ia;Ia.4	81.01	81.562	31	61	4	12.9	60.17	--	No
AG-912-K10	AG-909-G08	A	B	Ia;Ia.4	Ia;Ia.4;Ia.4/III	80.81	81.866	53	31	4	12.9	59.85	--	No
AG-895-K10	AG-909-G08	A	B	Ia;Ia.4	Ia;Ia.4;Ia.4/III	80.73	81.768	39	31	4	12.9	60.65	--	No
AG-915-K17	AG-913-F09	A	D	Ia;Ia.4	Ia;Ia.4	80.63	80.9	61	31	4	12.9	59.65	--	No
AG-908-E04	AG-913-F09	A	D	Ia;Ia.4	Ia;Ia.4	80.6	81.371	59	31	4	12.9	61.49	--	No
HTCC7214	AG-913-M13	A	D	Ia;Ia.3;Ia.3/I	Ia;Ia.3;Ia.3/V (gWID)	80.59	80.488	44	31	4	12.9	60.9	--	No
AG-912-K10	AG-913-F09	A	D	Ia;Ia.4	Ia;Ia.4	80.58	81.446	53	31	4	12.9	60.7	--	No
AG-422-B23	AG-410-P15	A	B	IIb	IIb	80.3	81.128	33	31	4	12.9	59.56	--	No
AG-909-G08	AG-899-E08	B	D	Ia;Ia.4;Ia.4/III	Ia;Ia.4	80.29	81.457	31	39	4	12.9	62.5	--	No
AG-435-C18	AG-410-P15	D	B	IIb	IIb	79.49	79.521	41	31	4	12.9	56.4	--	No
AG-349-O13	AG-909-G08	A	B	Ia;Ia.4	Ia;Ia.4;Ia.4/III	79.43	80.844	34	31	4	12.9	60.25	--	No
AG-426-I15	AG-410-P15	A	B	IIb	IIb	79.13	81.503	42	31	4	12.9	58.77	--	No
SAG-MED39	AG-909-G08	A	B	Ia;Ia.4	Ia;Ia.4;Ia.4/III	78.6	80.084	44	31	4	12.9	63.32	--	No
AG-899-J02	AG-913-F09	B	D	Ia;Ia.3;Ia.3/VII (gMED)	Ia;Ia.4	76.6	78.299	39	31	4	12.9	62.15	--	No
AG-337-D17	AG-905-M20	A	B	Ia;Ia.4;Ia.4/III	Ia;Ia.3;Ia.3/VII (gMED)	76.25	78.87	57	31	4	12.9	62.79	--	No
AG-422-C13	AG-365-K10	A	C	Ia;Ia.4	Ia;Ia.1	76	80.397	32	31	4	12.9	60.81	--	No
AG-912-K10	AG-905-M20	A	B	Ia;Ia.4	Ia;Ia.3;Ia.3/VII (gMED)	75.88	78.285	53	31	4	12.9	60.71	--	No
AG-325-L05	AG-905-M20	B	B	Ia;Ia.4	Ia;Ia.3;Ia.3/VII (gMED)	75.85	79.109	44	31	4	12.9	61.76	--	No
HTCC8051	AG-909-G08	A	B	Ia;Ia.3;Ia.3/IV	Ia;Ia.4;Ia.4/III	75.67	78.734	48	31	4	12.9	64.21	--	No
AG-905-P17	AG-905-M20	D	B	Ia;Ia.4	Ia;Ia.3;Ia.3/VII (gMED)	75.56	78.379	41	31	4	12.9	58.88	--	No
AG-349-O13	AG-905-M20	A	B	Ia;Ia.4	Ia;Ia.3;Ia.3/VII (gMED)	75.39	78.513	34	31	4	12.9	61.16	--	No
HIMB5	AG-913-F09	A	D	Ia;Ia.3	Ia;Ia.4	75.06	78.577	48	31	4	12.9	60.5	--	No
HTCC1013	AG-913-M13	A	D	Ia;Ia.1	Ia;Ia.3;Ia.3/V (gWID)	74.88	78.327	37	31	4	12.9	57.66	--	No
AG-447-N08	AG-365-K10	A	C	Ia;Ia.4	Ia;Ia.1	74.35	79.369	57	31	4	12.9	60.51	--	No
SAG-MED20	AG-913-F09	A	D	Ia;Ia.1	Ia;Ia.4	72.41	77.951	53	31	4	12.9	60.14	--	No
AG-365-O14	AG-365-K10	A	C	Ia;Ia	Ia;Ia.1	72.02	78.346	46	31	4	12.9	56.79	--	No
AG-390-N18	AG-913-F09	D	D	Ib;Ib	Ia;Ia.4	71.24	77.893	34	31	4	12.9	62.95	--	No
AG-894-E10	AG-426-E03	A	D	Ib;Ib.1	Ib;Ib	71.23	77.511	54	31	4	12.9	65.03	--	No
AG-470-O10	AG-913-F09	A	D	Ib;Ib	Ia;Ia.4	71.17	77.889	67	31	4	12.9	60.95	--	No
AG-426-E03	AG-337-I10	D	A	Ib;Ib	Ib;Ib.1	71	77.667	31	49	4	12.9	62.47	--	No
AG-909-G08	SAG-MED15	B	B	Ia;Ia.4;Ia.4/III	Ib;Ib.5	70.99	78.623	31	39	4	12.9	60.04	--	No
AG-909-G08	AG-390-N18	B	D	Ia;Ia.4;Ia.4/III	Ib;Ib	70.95	78.373	31	34	4	12.9	64	--	No
AG-912-F15	AG-913-F09	A	D	Ib;Ib.5	Ia;Ia.4	70.94	78.321	43	31	4	12.9	60.25	--	No
AG-912-L16	AG-913-M13	B	D	Ib;Ib.1	Ia;Ia.3;Ia.3/V (gWID)	70.84	78.148	54	31	4	12.9	56.62	--	No
AG-365-C14	AG-913-M13	A	D	Ib;Ib.2	Ia;Ia.3;Ia.3/V (gWID)	70.8	77.878	56	31	4	12.9	61.44	--	No
AG-439-C18	AG-905-M20	D	B	Ib	Ia;Ia.3;Ia.3/VII (gMED)	70.7	77.694	34	31	4	12.9	57.62	--	No
AG-439-C18	AG-909-G08	D	B	Ib	Ia;Ia.4;Ia.4/III	70.62	78.388	34	31	4	12.9	57.38	--	No
AG-896-F06	AG-913-M13	A	D	Ib;Ib.2	Ia;Ia.3;Ia.3/V (gWID)	70.59	77.549	51	31	4	12.9	60.2	--	No
AG-439-C18	AG-913-F09	D	D	Ib	Ia;Ia.4	70.58	77.593	34	31	4	12.9	60.16	--	No
AG-430-I18	AG-913-F09	B	D	Ib;Ib	Ia;Ia.4	70.51	77.902	44	31	4	12.9	62.07	--	No
AG-430-I18	AG-905-M20	B	B	Ib;Ib	Ia;Ia.3;Ia.3/VII (gMED)	70.49	77.317	44	31	4	12.9	57.44	--	No
AG-422-N07	AG-913-F09	D	D	Ib;Ib	Ia;Ia.4	70.31	77.236	37	31	4	12.9	60.7	--	No
AG-422-N07	AG-909-G08	D	B	Ib;Ib	Ia;Ia.4;Ia.4/III	70.26	77.787	37	31	4	12.9	59.9	--	No
AG-913-C02	AG-905-M20	B	B	Ib;Ib	Ia;Ia.3;Ia.3/VII (gMED)	70.1	77.428	42	31	4	12.9	57.41	--	No
AG-913-C02	AG-913-F09	B	D	Ib;Ib	Ia;Ia.4	70	77.925	42	31	4	12.9	58.96	--	No
AG-909-G08	AG-911-K15	B	A	Ia;Ia.4;Ia.4/III	Ib;Ib	70	79.036	31	47	4	12.9	59.4	--	No
AG-916-B11	AG-913-F09	A	D	Ib;Ib	Ia;Ia.4	69.97	77.751	45	31	4	12.9	61.16	--	No
AG-912-F15	AG-905-M20	A	B	Ib;Ib.5	Ia;Ia.3;Ia.3/VII (gMED)	69.88	77.857	43	31	4	12.9	58	--	No
AG-913-C02	AG-909-G08	B	B	Ib;Ib	Ia;Ia.4;Ia.4/III	69.86	78.785	42	31	4	12.9	58.67	--	No
AG-909-G08	AG-349-I05	B	A	Ia;Ia.4;Ia.4/III	Ib;Ib	69.84	77.975	31	46	4	12.9	58.48	--	No
AG-911-K15	AG-913-F09	A	D	Ib;Ib	Ia;Ia.4	69.8	77.836	47	31	4	12.9	61.1	--	No
AG-916-B11	AG-909-G08	A	B	Ib;Ib	Ia;Ia.4;Ia.4/III	69.6	78.82	45	31	4	12.9	60.4	--	No
AG-909-G08	AAA795-E22	B	A	Ia;Ia.4;Ia.4/III	Ib;Ib.5	69.59	77.838	31	60	4	12.9	60.05	--	No
AG-914-M14	AG-909-G08	C	B	Ib;Ib.4	Ia;Ia.4;Ia.4/III	69.44	78.012	77	31	4	12.9	60.15	--	No
AAA795-E22	AG-913-F09	A	D	Ib;Ib.5	Ia;Ia.4	69.38	77.399	60	31	4	12.9	59.6	--	No
AG-911-J21	AG-913-F09	B	D	Ib;Ib	Ia;Ia.4	69.36	77.846	41	31	4	12.9	56.72	--	No
AG-404-B06	AG-913-F09	A	D	Ib;Ib	Ia;Ia.4	69.21	77.83	41	31	4	12.9	60.42	--	No
AG-907-E04	AG-909-G08	A	B	Ib;Ib.4	Ia;Ia.4;Ia.4/III	69.07	78.212	136	31	4	12.9	59.71	--	No
AG-453-L03	AG-909-G08	A	B	Ib;Ib.4	Ia;Ia.4;Ia.4/III	68.95	78.109	52	31	4	12.9	56.95	--	No
AG-912-P01	AG-909-G08	C	B	Ib;Ib.4	Ia;Ia.4;Ia.4/III	68.89	78.472	35	31	4	12.9	57.68	--	No
AG-898-P13	AG-905-M20	D	B	Ib;Ib	Ia;Ia.3;Ia.3/VII (gMED)	68.86	77.704	53	31	4	12.9	54.95	--	No
AG-426-J21	AG-905-M20	B	B	Ib;Ib.3	Ia;Ia.3;Ia.3/VII (gMED)	68.81	78.264	33	31	4	12.9	60.98	--	No
AAA795-M22	AG-909-G08	A	B	Ib;Ib.4	Ia;Ia.4;Ia.4/III	68.27	77.733	42	31	4	12.9	60.25	--	No
AG-410-P15	AG-390-C22	B	B	IIb	IIa	67.67	77.304	31	43	4	12.9	57.4	--	No
AG-410-P15	AG-414-G15	B	A	IIb	Ic;Ic.2	64.02	NA	31	83	4	12.9	56.02	--	No
AG-410-P15	AG-464-B15	B	A	IIb	Ic;Ic.2	63.94	76.758	31	36	4	12.9	63.25	--	No
AG-410-P15	AG-447-N18	B	A	IIb	Ia;Ia.4;Ia.4/I	62.28	NA	31	48	4	12.9	61.81	--	No
AG-895-E17	AG-410-P15	D	B	Ib;Ib.2	IIb	62.13	NA	33	31	4	12.9	55.12	--	No
AG-410-P15	AG-905-M18	B	A	IIb	Ia;Ia.4;Ia.4/I	62.1	NA	31	42	4	12.9	60.8	--	No
AG-913-G10	AG-410-P15	B	B	Ib;Ib.1	IIb	61.74	NA	34	31	4	12.9	67.7	--	No
AG-410-P15	SAG-MED11	B	A	IIb	Ia;Ia.4	61.6	NA	31	46	4	12.9	56.16	--	No
HIMB1321	AG-410-P15	A	B	Ia;Ia.4	IIb	61.34	NA	40	31	4	12.9	60.06	--	No
AG-898-P10	AG-410-P15	D	B	Ib;Ib.2	IIb	61.25	NA	36	31	4	12.9	55.12	--	No
AG-410-P15	SAG-MED02	B	D	IIb	Ia;Ia.3;Ia.3/VII (gMED)	60.77	NA	31	51	4	12.9	59.4	--	No
AG-410-P15	AG-894-A09	B	A	IIb	IIIa	56.65	NA	31	44	4	12.9	59.31	--	No
AG-896-L20	AG-895-K10	C	A	Ia;Ia.4;Ia.4/III	Ia;Ia.4	81.28	81.396	68	39	5	12.82	55.68	--	No
AG-903-I18	AG-915-K17	B	A	Ia;Ia.4	Ia;Ia.4	81.07	81.792	39	61	5	12.82	59.08	--	No
AG-912-K10	AG-903-I18	A	B	Ia;Ia.4	Ia;Ia.4	80.91	81.47	53	39	5	12.82	59.67	--	No
AG-903-I18	AG-908-D18	B	A	Ia;Ia.4	Ia;Ia.4	80.82	81.772	39	44	5	12.82	59.96	--	No
AG-915-K17	AG-893-P10	A	A	Ia;Ia.4	Ia;Ia.4	80.62	80.217	61	39	5	12.82	57.57	--	No
AG-895-K10	AG-447-F10	A	B	Ia;Ia.4	Ia;Ia.4;Ia.4/III	80.3	81.411	39	40	5	12.82	55.46	--	No
AG-915-K17	AG-899-E08	A	D	Ia;Ia.4	Ia;Ia.4	80.28	80.197	61	39	5	12.82	58.63	--	No
AG-896-L20	SAG-MED19	C	A	Ia;Ia.4;Ia.4/III	Ia;Ia.4	80.04	80.145	68	39	5	12.82	53.86	--	No
AG-912-K10	SAG-MED19	A	A	Ia;Ia.4	Ia;Ia.4	80.01	80.094	53	39	5	12.82	63.43	--	No
AG-915-K17	SAG-MED19	A	A	Ia;Ia.4	Ia;Ia.4	79.97	80.072	61	39	5	12.82	63.45	--	No
AG-447-N08	AG-903-I18	A	B	Ia;Ia.4	Ia;Ia.4	79.92	81.396	57	39	5	12.82	57.27	--	No
AG-908-D18	AG-899-E08	A	D	Ia;Ia.4	Ia;Ia.4	79.77	80.478	44	39	5	12.82	57.08	--	No
AG-899-J23	AG-325-P08	C	B	Ia;Ia.4;Ia.4/III	Ia;Ia.4	79.59	80.319	45	39	5	12.82	62.54	--	No
AG-895-K10	SAG-MED19	A	A	Ia;Ia.4	Ia;Ia.4	79.54	79.936	39	39	5	12.82	62.62	--	No
AG-915-J15	SAG-MED19	A	A	Ia;Ia.4	Ia;Ia.4	79.41	79.863	41	39	5	12.82	62.28	--	No
AG-337-D17	AG-325-P08	A	B	Ia;Ia.4;Ia.4/III	Ia;Ia.4	78.91	80.166	57	39	5	12.82	62.4	--	No
AG-905-P17	SAG-MED19	D	A	Ia;Ia.4	Ia;Ia.4	78.76	79.789	41	39	5	12.82	61.86	--	No
AG-905-G02	SAG-MED19	D	A	Ia;Ia.4	Ia;Ia.4	78.55	79.748	46	39	5	12.82	58.7	--	No
AG-895-K10	AG-461-A07	A	A	Ia;Ia.4	Ia;Ia.4;Ia.4/III	78.49	79.916	39	81	5	12.82	58.22	--	No
AG-359-G18	SAG-MED19	A	A	Ia;Ia.4;Ia.4/II	Ia;Ia.4	77.78	79.389	58	39	5	12.82	59.77	--	No
FZCC0015	SAG-MED19	A	A	Ia;Ia.3;Ia.3/V (gWID)	Ia;Ia.4	77.38	79.53	54	39	5	12.82	71.6	--	No
AG-903-I18	AG-899-J02	B	B	Ia;Ia.4	Ia;Ia.3;Ia.3/VII (gMED)	76.71	78.336	39	39	5	12.82	60.04	--	No
AG-461-A07	AG-899-J02	A	B	Ia;Ia.4;Ia.4/III	Ia;Ia.3;Ia.3/VII (gMED)	76.58	78.873	81	39	5	12.82	59.38	--	No
SAG-MED19	HIMB5	A	A	Ia;Ia.4	Ia;Ia.3	76.34	79.106	39	48	5	12.82	66.22	--	No
RS39	AG-899-J02	A	B	Ia;Ia.4	Ia;Ia.3;Ia.3/VII (gMED)	76.3	78.735	63	39	5	12.82	59.94	--	No
AG-910-E03	AG-899-J02	A	B	Ia;Ia.4;Ia.4/III	Ia;Ia.3;Ia.3/VII (gMED)	76.22	78.392	63	39	5	12.82	60.04	--	No
AG-337-D17	AG-899-J02	A	B	Ia;Ia.4;Ia.4/III	Ia;Ia.3;Ia.3/VII (gMED)	75.6	78.882	57	39	5	12.82	60.3	--	No
AG-905-G02	AG-899-J02	D	B	Ia;Ia.4	Ia;Ia.3;Ia.3/VII (gMED)	75.58	78.229	46	39	5	12.82	59.95	--	No
HTCC8051	AG-895-K10	A	A	Ia;Ia.3;Ia.3/IV	Ia;Ia.4	75.01	78.503	48	39	5	12.82	61.9	--	No
HTCC9565	SAG-MED19	A	A	Ia;Ia.1	Ia;Ia.4	74.39	78.487	54	39	5	12.82	61.78	--	No
SAG-MED20	SAG-MED19	A	A	Ia;Ia.1	Ia;Ia.4	74.23	78.885	53	39	5	12.82	63.9	--	No
AG-895-K10	HTCC9565	A	A	Ia;Ia.4	Ia;Ia.1	73.24	77.916	39	54	5	12.82	60.54	--	No
SAG-MED15	AG-907-C04	B	A	Ib;Ib.5	Ia;Ia.4;Ia.4/III	71.27	78.601	39	57	5	12.82	54.57	--	No
RS40	AG-907-C04	A	A	Ib;Ib.1	Ia;Ia.4;Ia.4/III	71.26	78.106	39	57	5	12.82	58.46	--	No
HTCC7211	SAG-MED15	A	B	Ia;Ia.3;Ia.3/I	Ib;Ib.5	71.24	77.506	83	39	5	12.82	67.73	--	No
AG-447-N08	SAG-MED15	A	B	Ia;Ia.4	Ib;Ib.5	71.19	78.351	57	39	5	12.82	57.92	--	No
AG-470-O10	SAG-MED19	A	A	Ib;Ib	Ia;Ia.4	71.01	77.863	67	39	5	12.82	61.41	--	No
AG-895-K10	AG-470-O10	A	A	Ia;Ia.4	Ib;Ib	70.95	77.615	39	67	5	12.82	62.28	--	No
AG-895-K10	AG-365-O14	A	A	Ia;Ia.4	Ia;Ia	70.89	79.04	39	46	5	12.82	60.49	--	No
RS40	AG-461-A07	A	A	Ib;Ib.1	Ia;Ia.4;Ia.4/III	70.86	77.922	39	81	5	12.82	64.8	--	No
AG-913-C02	AG-903-I18	B	B	Ib;Ib	Ia;Ia.4	70.77	78.182	42	39	5	12.82	57.62	--	No
AG-430-I18	AG-903-I18	B	B	Ib;Ib	Ia;Ia.4	70.72	77.825	44	39	5	12.82	59.24	--	No
SAG-MED15	SAG-MED01	B	A	Ib;Ib.5	Ia;Ia.4	70.7	78.715	39	58	5	12.82	55.52	--	No
SAG-MED15	AG-908-D18	B	A	Ib;Ib.5	Ia;Ia.4	70.49	77.841	39	44	5	12.82	59.23	--	No
RS40	AG-912-F15	A	A	Ib;Ib.1	Ib;Ib.5	70.48	77.848	39	43	5	12.82	73.3	--	No
AG-899-A06	SAG-MED15	A	B	Ib;Ib.1	Ib;Ib.5	70.44	78.106	56	39	5	12.82	71.96	--	No
AG-349-I05	AG-349-M03	A	A	Ib;Ib	Ia;Ia.4;Ia.4/II	70.3	77.566	46	39	5	12.82	58.75	--	No
AG-903-I18	AG-893-L07	B	A	Ia;Ia.4	Ib;Ib.2	70.2	78.064	39	59	5	12.82	62.25	--	No
AG-404-B14	AG-895-K10	A	A	Ib;Ib	Ia;Ia.4	70.13	77.814	55	39	5	12.82	63.4	--	No
SAG-MED15	AG-337-D17	B	A	Ib;Ib.5	Ia;Ia.4;Ia.4/III	70.07	78.111	39	57	5	12.82	53.94	--	No
AG-404-B14	AG-903-I18	A	B	Ib;Ib	Ia;Ia.4	70.06	77.923	55	39	5	12.82	58.65	--	No
AG-426-M19	SAG-MED15	B	B	Ib;Ib.1	Ib;Ib.5	70.06	77.809	57	39	5	12.82	63.14	--	No
AG-895-K10	AG-911-K15	A	A	Ia;Ia.4	Ib;Ib	69.88	78.34	39	47	5	12.82	62.14	--	No
AG-470-C13	AG-903-I18	B	B	Ib;Ib.2	Ia;Ia.4	69.86	78.119	44	39	5	12.82	61.46	--	No
AG-903-I18	AG-916-G09	B	A	Ia;Ia.4	Ib;Ib.2	69.85	77.706	39	46	5	12.82	61.12	--	No
AG-903-I18	AG-904-K03	B	A	Ia;Ia.4	Ib;Ib.2	69.85	77.982	39	58	5	12.82	62.25	--	No
AG-893-L07	AG-325-P08	A	B	Ib;Ib.2	Ia;Ia.4	69.79	77.333	59	39	5	12.82	61.38	--	No
AG-904-K03	AG-325-P08	A	B	Ib;Ib.2	Ia;Ia.4	69.72	77.243	58	39	5	12.82	61.38	--	No
AG-895-K10	AG-913-C02	A	B	Ia;Ia.4	Ib;Ib	69.64	78.296	39	42	5	12.82	65.83	--	No
AG-895-K10	AG-898-P13	A	D	Ia;Ia.4	Ib;Ib	69.41	78.393	39	53	5	12.82	59.32	--	No
AG-916-G09	AG-325-P08	A	B	Ib;Ib.2	Ia;Ia.4	69.35	77.531	46	39	5	12.82	60.6	--	No
SAG-MED15	AG-359-N17	B	A	Ib;Ib.5	Ib;Ib.1	69.27	77.716	39	57	5	12.82	71.96	--	No
AG-349-I05	SAG-MED19	A	A	Ib;Ib	Ia;Ia.4	69	77.879	46	39	5	12.82	61.75	--	No
AG-895-K10	AG-439-I19	A	C	Ia;Ia.4	Ib;Ib	68.48	77.561	39	45	5	12.82	61.16	--	No
HTCC8051	AG-461-E06	A	D	Ia;Ia.3;Ia.3/IV	Ib;Ib	66.48	77	48	39	5	12.82	57.68	--	No
AG-461-E06	SAG-MED01	D	A	Ib;Ib	Ia;Ia.4	66.18	77.079	39	58	5	12.82	57.64	--	No
AG-414-E02	AG-895-B08	A	C	Ic;Ic.2	Ia;Ia.3;Ia.3/V (gWID)	62.91	76.659	86	78	10	12.82	65.47	--	No
AG-430-K07	AG-439-E07	A	C	Ia;Ia	Ic;Ic.2	62.66	77.095	44	39	5	12.82	75.28	--	No
AG-365-K15	AG-439-E07	A	C	IIb	Ic;Ic.2	62.62	NA	56	39	5	12.82	60.38	--	No
AG-891-N03	AG-439-E07	A	C	Ib;Ib.1	Ic;Ic.2	61.44	NA	54	39	5	12.82	64.73	--	No
AG-896-L20	AG-900-K21	C	B	Ia;Ia.4;Ia.4/III	Ia;Ia.4;Ia.4/II	80.84	80.665	68	47	6	12.77	62.38	--	No
AG-900-K21	AG-910-E03	B	A	Ia;Ia.4;Ia.4/II	Ia;Ia.4;Ia.4/III	80.02	80.849	47	63	6	12.77	62.38	--	No
AG-404-B14	AG-915-K17	A	A	Ib;Ib	Ia;Ia.4	70.36	77.795	55	61	7	12.73	59.1	--	No
AG-908-E04	AG-404-B14	A	A	Ia;Ia.4	Ib;Ib	70.3	78.122	59	55	7	12.73	57.53	--	No
AG-359-G22	AAA795-E22	B	A	Ia;Ia.4;Ia.4/III	Ib;Ib.5	69.79	78.089	55	60	7	12.73	57.99	--	No
AG-453-F05	AAA795-E22	C	A	Ia;Ia.4;Ia.4/III	Ib;Ib.5	69.34	78.106	55	60	7	12.73	56.26	--	No
AG-896-L20	RS39	C	A	Ia;Ia.4;Ia.4/III	Ia;Ia.4	92.87	90.531	68	63	8	12.7	63.41	--	No
AG-404-O17	AG-470-G22	A	C	Ib;Ib.4	Ib;Ib.4	74.35	78.749	90	16	2	12.5	62.15	--	No
AG-414-B15	AG-414-G10	B	B	IIb	IIb	94.44	93.694	26	16	2	12.5	67.67	--	No
AG-345-O09	SAG-MED11	C	A	Ia;Ia.4	Ia;Ia.4	94.16	93.517	24	46	3	12.5	52.93	--	No
AG-912-L16	AG-913-D16	B	D	Ib;Ib.1	Ib;Ib.1	94.16	94.284	54	40	5	12.5	55.5	--	No
AG-894-B06	AG-426-C20	C	C	Ib;Ib.1	Ib;Ib.1	93.96	93.265	16	26	2	12.5	62.65	--	No
AG-909-F14	AG-913-D16	B	D	Ib;Ib.1	Ib;Ib.1	93.79	93.989	32	40	4	12.5	61.98	--	No
AG-894-B06	AG-892-B11	C	B	Ib;Ib.1	Ib;Ib.1	93.74	93.283	16	36	2	12.5	52.05	--	No
AG-909-F14	AG-894-F03	B	B	Ib;Ib.1	Ib;Ib.1	93.73	93.685	32	47	4	12.5	52.25	--	No
AG-913-G10	AG-894-B06	B	C	Ib;Ib.1	Ib;Ib.1	93.72	93.938	35	16	2	12.5	51.3	--	No
AG-461-P20	AG-359-P21	C	A	Ia;Ia.3;Ia.3/VII (gMED)	Ia;Ia.3;Ia.3/VII (gMED)	93.52	92.128	16	50	2	12.5	54.57	--	No
AG-453-A22	AG-907-O16	D	D	Ib;Ib.2	Ib;Ib.2	92.44	90.655	45	16	2	12.5	64.42	--	No
AG-916-K04	AG-914-M08	A	A	Ia;Ia.4;Ia.4/I	Ia;Ia.4;Ia.4/I	92.31	93.108	40	47	5	12.5	70.69	--	No
AG-899-A06	AG-911-O08	A	B	Ib;Ib.1	Ib;Ib.1	92.3	92.89	56	32	4	12.5	56.26	--	No
AG-457-P16	AG-893-L06	B	B	Ia;Ia.3;Ia.3/VII (gMED)	Ia;Ia.3;Ia.3/VII (gMED)	92.22	91.343	16	34	2	12.5	56.58	--	No
AG-901-I06	AG-910-O15	B	B	Ib;Ib.2	Ib;Ib.2	92.11	91.594	34	24	3	12.5	54.12	--	No
AG-360-K10	AG-911-G16	B	B	Ia;Ia.3;Ia.3/V (gWID)	Ia;Ia.3;Ia.3/V (gWID)	91.8	91.234	32	36	4	12.5	56.49	--	No
AG-904-F02	AG-908-A06	D	D	Ia;Ia.4	Ia;Ia.4	91.72	92.14	16	20	2	12.5	53.95	--	No
AG-461-E05	AG-904-G21	B	C	Ib;Ib.2	Ib;Ib.2	91.25	90.75	24	34	3	12.5	57.03	--	No
AG-422-L21	AG-895-F17	B	B	Ia;Ia.3;Ia.3/V (gWID)	Ia;Ia.3;Ia.3/V (gWID)	91.24	90.946	24	36	3	12.5	56.37	--	No
AG-390-N22	AG-896-L16	B	C	Ia;Ia.3;Ia.3/V (gWID)	Ia;Ia.3;Ia.3/V (gWID)	91.23	89.15	47	16	2	12.5	61.65	--	No
AG-359-P21	AG-337-J22	A	B	Ia;Ia.3;Ia.3/VII (gMED)	Ia;Ia.3;Ia.3/VII (gMED)	91.1	90.606	50	16	2	12.5	59.95	--	No
AG-453-A22	AG-333-N19	D	B	Ib;Ib.2	Ib;Ib.2	90.58	90.122	45	16	2	12.5	61.95	--	No
AG-359-P21	AG-457-P16	A	B	Ia;Ia.3;Ia.3/VII (gMED)	Ia;Ia.3;Ia.3/VII (gMED)	90.2	89.234	50	16	2	12.5	53.7	--	No
AG-911-O08	AG-359-N17	B	A	Ib;Ib.1	Ib;Ib.1	90.2	92.095	32	57	4	12.5	56.26	--	No
AG-337-G04	AG-333-N19	A	B	Ib;Ib.2	Ib;Ib.2	89.54	88.108	44	16	2	12.5	65.2	--	No
AG-896-L16	AG-439-D05	C	C	Ia;Ia.3;Ia.3/V (gWID)	Ia;Ia.3;Ia.3/V (gWID)	89.31	87.499	16	20	2	12.5	63.53	--	No
AG-899-N21	AG-457-P16	B	B	Ia;Ia.3;Ia.3/VII (gMED)	Ia;Ia.3;Ia.3/VII (gMED)	89.31	87.804	17	16	2	12.5	59.8	--	No
AG-904-F02	AG-337-E23	D	D	Ia;Ia.4	Ia;Ia.4	89.04	87.641	16	25	2	12.5	54.7	--	No
AG-896-L16	AG-390-D03	C	C	Ia;Ia.3;Ia.3/V (gWID)	Ia;Ia.3;Ia.3/V (gWID)	87.81	86.593	16	38	2	12.5	63.53	--	No
AG-907-C09	AG-461-E05	A	B	Ib;Ib.2	Ib;Ib.2	86.94	84.676	68	24	3	12.5	56.63	--	No
AG-899-C17	AG-461-A11	A	B	Ib;Ib.2	Ib;Ib.2	85.38	84.06	76	24	3	12.5	59.27	--	No
AG-461-O10	AG-422-C07	A	A	Ia;Ia.4	Ia;Ia.4	85.34	84.746	8	15	1	12.5	67.8	--	No
AG-896-L16	AG-447-K11	C	B	Ia;Ia.3;Ia.3/V (gWID)	Ia;Ia.3;Ia.3/VI	85.16	83.249	16	41	2	12.5	62.35	--	No
SAG-MED09	AG-461-O10	A	A	Ia;Ia.4	Ia;Ia.4	84.07	84.031	14	8	1	12.5	67	--	No
AG-349-E20	SAG-MED01	B	A	Ia;Ia.4	Ia;Ia.4	82.97	82.724	8	58	1	12.5	54.05	--	No
AG-390-N22	AG-461-B13	B	B	Ia;Ia.3;Ia.3/V (gWID)	Ia;Ia.3;Ia.3/VII (gMED)	82.8	81.088	47	16	2	12.5	56	--	No
HIMB083	AG-461-B13	A	B	Ia;Ia.3;Ia.3/V (gWID)	Ia;Ia.3;Ia.3/VII (gMED)	82.73	80.79	19	16	2	12.5	57.2	--	No
AG-461-P20	AG-891-I18	C	B	Ia;Ia.3;Ia.3/VII (gMED)	Ia;Ia.3;Ia.3/V (gWID)	82.63	80.951	16	19	2	12.5	55.1	--	No
AG-896-L16	AG-359-P21	C	A	Ia;Ia.3;Ia.3/V (gWID)	Ia;Ia.3;Ia.3/VII (gMED)	82.39	80.751	16	50	2	12.5	54.6	--	No
AG-461-P20	AG-360-K10	C	B	Ia;Ia.3;Ia.3/VII (gMED)	Ia;Ia.3;Ia.3/V (gWID)	82.32	81.047	16	32	2	12.5	57.5	--	No
AG-461-B13	AAA795-A20	B	A	Ia;Ia.3;Ia.3/VII (gMED)	Ia;Ia.3;Ia.3/V (gWID)	82.3	80.815	16	19	2	12.5	57.15	--	No
AG-410-N23	AG-422-C13	A	A	Ia;Ia.4	Ia;Ia.4	82.29	83.134	48	32	4	12.5	58.24	--	No
AG-905-E10	AG-903-M17	B	D	Ia;Ia.4;Ia.4/I	Ia;Ia.4	82.29	81.558	32	36	4	12.5	61.52	--	No
AG-447-F10	AG-915-C08	B	A	Ia;Ia.4;Ia.4/III	Ia;Ia.4	82.2	82.367	40	45	5	12.5	58.48	--	No
AG-422-C13	SAG-MED19	A	A	Ia;Ia.4	Ia;Ia.4	81.99	81.605	32	39	4	12.5	65.81	--	No
AG-896-L20	AG-422-C13	C	A	Ia;Ia.4;Ia.4/III	Ia;Ia.4	81.71	81.037	68	32	4	12.5	54.19	--	No
AG-461-P20	HTCC7217	C	A	Ia;Ia.3;Ia.3/VII (gMED)	Ia;Ia.3;Ia.3/I	81.7	80.616	16	57	2	12.5	52.17	--	No
AG-337-J22	AG-447-K11	B	B	Ia;Ia.3;Ia.3/VII (gMED)	Ia;Ia.3;Ia.3/VI	81.67	80.287	16	41	2	12.5	60.15	--	No
HTCC8051	AG-461-P20	A	C	Ia;Ia.3;Ia.3/IV	Ia;Ia.3;Ia.3/VII (gMED)	81.55	80.561	48	16	2	12.5	52.85	--	No
HTCC7214	AG-461-B13	A	B	Ia;Ia.3;Ia.3/I	Ia;Ia.3;Ia.3/VII (gMED)	81.54	80.63	44	16	2	12.5	60.45	--	No
AG-904-F02	AG-896-L05	D	D	Ia;Ia.4	Ia;Ia.4	81.51	80.729	16	20	2	12.5	61.68	--	No
AG-900-E18	AG-909-L14	A	C	Ia;Ia.4	Ia;Ia.4	81.46	82.266	41	16	2	12.5	73.35	--	No
AG-904-F02	AG-894-I19	D	B	Ia;Ia.4	Ia;Ia.4	81.46	82.263	16	23	2	12.5	57.05	--	No
AG-916-N14	AG-461-M14	A	B	Ia;Ia.3;Ia.3/V (gWID)	Ia;Ia.3;Ia.3/VII (gMED)	81.38	80.511	52	16	2	12.5	51.95	--	No
AG-896-L16	AG-457-P16	C	B	Ia;Ia.3;Ia.3/V (gWID)	Ia;Ia.3;Ia.3/VII (gMED)	81.38	80.15	16	16	2	12.5	60.42	--	No
AG-904-L02	AG-894-B13	D	D	Ia;Ia.4	Ia;Ia.4	81.37	82.842	29	16	2	12.5	60.6	--	No
AG-337-J02	AG-447-M19	C	A	Ia;Ia.3;Ia.3/VII (gMED)	Ia;Ia.3;Ia.3/V (gWID)	81.34	80.091	16	66	2	12.5	55.65	--	No
AG-904-F02	AG-439-I14	D	B	Ia;Ia.4	Ia;Ia.4;Ia.4/I	81.29	80.851	16	35	2	12.5	54.6	--	No
AG-904-F02	AG-912-P09	D	D	Ia;Ia.4	Ia;Ia.4	81.21	81.367	16	37	2	12.5	54.5	--	No
HTCC8051	AG-896-L16	A	C	Ia;Ia.3;Ia.3/IV	Ia;Ia.3;Ia.3/V (gWID)	81.13	80.695	48	16	2	12.5	59.95	--	No
AG-422-B23	AG-414-G10	A	B	IIb	IIb	81.1	84.254	33	16	2	12.5	63.7	--	No
AG-457-P16	AG-447-N02	B	C	Ia;Ia.3;Ia.3/VII (gMED)	Ia;Ia.3;Ia.3/V (gWID)	81.07	80.252	16	33	2	12.5	55.08	--	No
AG-904-F02	AG-893-P10	D	A	Ia;Ia.4	Ia;Ia.4	81.07	81.261	16	39	2	12.5	54.5	--	No
HTCC7214	AG-360-K10	A	B	Ia;Ia.3;Ia.3/I	Ia;Ia.3;Ia.3/V (gWID)	81.03	80.928	44	32	4	12.5	62.1	--	No
AG-325-C10	AG-461-M14	B	B	Ia;Ia.3;Ia.3/I	Ia;Ia.3;Ia.3/VII (gMED)	81.03	80.241	17	16	2	12.5	67.8	--	No
AG-453-F05	AG-422-C13	C	A	Ia;Ia.4;Ia.4/III	Ia;Ia.4	81.03	81.256	55	32	4	12.5	55.08	--	No
AG-907-G02	AG-905-E10	A	B	Ia;Ia.4;Ia.4/II	Ia;Ia.4;Ia.4/I	81.03	82.026	60	32	4	12.5	63.25	--	No
SAG-MED33	AG-896-L16	B	C	Ia;Ia.3;Ia.3/VII (gMED)	Ia;Ia.3;Ia.3/V (gWID)	80.99	80.645	41	16	2	12.5	59.85	--	No
AG-414-J08	AG-447-K09	C	C	Ia;Ia.4	Ia;Ia.4	80.97	80.991	24	42	3	12.5	54.2	--	No
AG-414-J19	AG-461-O10	C	A	Ia;Ia.4	Ia;Ia.4	80.97	80.944	16	8	1	12.5	51.6	--	No
AG-453-O19	AG-404-P07	C	A	Ia;Ia.4	Ia;Ia.4	80.96	80.243	16	45	2	12.5	50.3	--	No
AG-410-L19	AG-349-E20	C	B	Ia;Ia.4	Ia;Ia.4	80.95	80.318	25	8	1	12.5	72.7	--	No
AG-453-O19	AG-899-J23	C	C	Ia;Ia.4	Ia;Ia.4;Ia.4/III	80.94	80.673	16	45	2	12.5	54.5	--	No
AG-894-B13	AG-896-M11	D	D	Ia;Ia.4	Ia;Ia.4	80.9	82.646	16	18	2	12.5	60.73	--	No
HTCC8051	AG-360-K10	A	B	Ia;Ia.3;Ia.3/IV	Ia;Ia.3;Ia.3/V (gWID)	80.88	80.569	48	32	4	12.5	55.31	--	No
AG-896-L16	SAG-MED06	C	A	Ia;Ia.3;Ia.3/V (gWID)	Ia;Ia.3;Ia.3/VIII	80.84	80.802	16	56	2	12.5	57.95	--	No
AG-447-K11	AG-457-P16	B	B	Ia;Ia.3;Ia.3/VI	Ia;Ia.3;Ia.3/VII (gMED)	80.81	80.14	41	16	2	12.5	59	--	No
AG-422-C13	AG-349-L04	A	B	Ia;Ia.4	Ia;Ia.4	80.8	81.152	32	24	3	12.5	60.5	--	No
AG-904-F02	AG-426-K19	D	D	Ia;Ia.4	Ia;Ia.4	80.79	80.637	16	19	2	12.5	55.73	--	No
AG-894-B13	AG-905-M18	D	A	Ia;Ia.4	Ia;Ia.4;Ia.4/I	80.75	82.833	16	42	2	12.5	60.1	--	No
AG-904-F02	AG-325-L02	D	B	Ia;Ia.4	Ia;Ia.4	80.68	80.817	16	21	2	12.5	64.15	--	No
AG-453-F05	AG-349-E20	C	B	Ia;Ia.4;Ia.4/III	Ia;Ia.4	80.67	80.845	55	8	1	12.5	71.1	--	No
AG-909-L14	AG-892-A11	C	C	Ia;Ia.4	Ia;Ia.4;Ia.4/II	80.66	82.068	16	54	2	12.5	71.9	--	No
AG-913-M06	AG-904-F02	B	D	Ia;Ia.4	Ia;Ia.4	80.63	81.79	18	16	2	12.5	56.38	--	No
AG-904-F02	AG-430-J07	D	B	Ia;Ia.4	Ia;Ia.4	80.55	80.649	16	23	2	12.5	61.9	--	No
AG-439-I14	AG-894-B13	B	D	Ia;Ia.4;Ia.4/I	Ia;Ia.4	80.54	81.961	35	16	2	12.5	60.1	--	No
AG-345-O09	AG-907-C04	C	A	Ia;Ia.4	Ia;Ia.4;Ia.4/III	80.48	80.358	24	57	3	12.5	55.62	--	No
AG-904-F15	AG-461-M14	D	B	Ia;Ia.3;Ia.3/VI	Ia;Ia.3;Ia.3/VII (gMED)	80.47	80.256	25	16	2	12.5	51.77	--	No
AG-909-L14	AG-909-I23	C	C	Ia;Ia.4	Ia;Ia.4;Ia.4/II	80.45	82.996	16	44	2	12.5	71.9	--	No
AG-349-E20	AG-908-D18	B	A	Ia;Ia.4	Ia;Ia.4	80.44	80.186	8	44	1	12.5	80.1	--	No
AG-900-K21	AG-349-E20	B	B	Ia;Ia.4;Ia.4/II	Ia;Ia.4	80.42	80.082	47	8	1	12.5	74	--	No
AG-894-B13	AG-914-M08	D	A	Ia;Ia.4	Ia;Ia.4;Ia.4/I	80.35	82.345	16	47	2	12.5	60.45	--	No
AG-349-E20	AG-470-J14	B	B	Ia;Ia.4	Ia;Ia.4;Ia.4/III	80.33	80.842	8	42	1	12.5	60	--	No
AG-913-M06	AG-349-E20	B	B	Ia;Ia.4	Ia;Ia.4	80.32	80.439	24	8	1	12.5	79.6	--	No
AG-359-D09	AG-447-N18	D	A	Ia;Ia.4	Ia;Ia.4;Ia.4/I	80.3	80.712	64	48	6	12.5	59.27	--	No
AG-422-C13	AG-905-P17	A	D	Ia;Ia.4	Ia;Ia.4	80.29	80.295	32	41	4	12.5	63.83	--	No
AG-404-L19	AG-894-B13	D	D	Ia;Ia.4	Ia;Ia.4	80.28	82.068	42	16	2	12.5	59.8	--	No
AG-913-N11	HTCC7217	C	A	Ia;Ia.3;Ia.3/V (gWID)	Ia;Ia.3;Ia.3/I	80.25	80.78	16	57	2	12.5	52.8	--	No
AG-908-E04	AG-349-L04	A	B	Ia;Ia.4	Ia;Ia.4	80.2	81.71	59	24	3	12.5	57.27	--	No
AG-908-E04	AG-422-C13	A	A	Ia;Ia.4	Ia;Ia.4	80.18	80.198	59	32	4	12.5	59.54	--	No
SAG-MED06	AG-457-P16	A	B	Ia;Ia.3;Ia.3/VIII	Ia;Ia.3;Ia.3/VII (gMED)	80.1	79.708	56	16	2	12.5	56.88	--	No
AG-422-C13	AG-903-I18	A	B	Ia;Ia.4	Ia;Ia.4	80.1	81.13	32	39	4	12.5	59.26	--	No
AG-447-F10	AG-905-P17	B	D	Ia;Ia.4;Ia.4/III	Ia;Ia.4	80.1	81.079	40	41	5	12.5	57.57	--	No
AG-333-I10	AG-349-E20	B	B	Ia;Ia.4;Ia.4/III	Ia;Ia.4	80.09	80.526	33	8	1	12.5	71.8	--	No
AG-349-O13	AG-422-C13	A	A	Ia;Ia.4	Ia;Ia.4	80.08	80.137	34	32	4	12.5	64.64	--	No
AG-904-F02	AG-410-N23	D	A	Ia;Ia.4	Ia;Ia.4	80.08	81.011	16	48	2	12.5	55.15	--	No
RS39	AG-410-N23	A	A	Ia;Ia.4	Ia;Ia.4	80.07	81.291	63	48	6	12.5	54.88	--	No
AG-894-B13	AG-447-N18	D	A	Ia;Ia.4	Ia;Ia.4;Ia.4/I	80.04	81.99	16	48	2	12.5	60.4	--	No
AG-905-E10	AG-894-B13	B	D	Ia;Ia.4;Ia.4/I	Ia;Ia.4	80.04	82.758	32	16	2	12.5	60.15	--	No
SAG-MED47	AG-447-N18	A	A	Ia;Ia.4	Ia;Ia.4;Ia.4/I	80.03	79.863	61	48	6	12.5	60.69	--	No
AG-359-I20	AG-894-B13	D	D	Ia;Ia.4	Ia;Ia.4	80.02	82.504	25	16	2	12.5	60.15	--	No
AG-453-F05	AG-410-N23	C	A	Ia;Ia.4;Ia.4/III	Ia;Ia.4	80.02	80.628	55	48	6	12.5	55.91	--	No
AG-912-K10	AG-430-D06	A	C	Ia;Ia.4	Ia;Ia.4;Ia.4/III	79.99	81.22	53	24	3	12.5	54.4	--	No
AG-349-E20	AG-911-E04	B	A	Ia;Ia.4	Ia;Ia.4;Ia.4/III	79.98	80.373	8	40	1	12.5	63.8	--	No
AG-390-I17	AG-447-N18	B	A	Ia;Ia.4;Ia.4/III	Ia;Ia.4;Ia.4/I	79.91	80.128	55	48	6	12.5	55.39	--	No
AG-447-F10	AG-908-D18	B	A	Ia;Ia.4;Ia.4/III	Ia;Ia.4	79.88	81.874	40	44	5	12.5	58.61	--	No
AG-422-C13	SAG-MED39	A	A	Ia;Ia.4	Ia;Ia.4	79.86	80.568	32	44	4	12.5	58.95	--	No
AG-333-I10	AG-345-O09	B	C	Ia;Ia.4;Ia.4/III	Ia;Ia.4	79.82	80.375	33	24	3	12.5	57.3	--	No
AG-903-J17	AG-912-K10	B	A	Ia;Ia.4	Ia;Ia.4	79.78	80.492	40	53	5	12.5	57.12	--	No
AG-461-A07	AG-410-N23	A	A	Ia;Ia.4;Ia.4/III	Ia;Ia.4	79.77	81.501	81	48	6	12.5	56.45	--	No
AG-904-F02	AG-913-L13	D	D	Ia;Ia.4	Ia;Ia.4	79.73	81.354	16	20	2	12.5	56.23	--	No
AG-901-P18	AG-894-B13	D	D	Ia;Ia.4	Ia;Ia.4	79.69	82.168	25	16	2	12.5	60.45	--	No
AG-453-O19	AG-337-D17	C	A	Ia;Ia.4	Ia;Ia.4;Ia.4/III	79.66	80.063	16	57	2	12.5	54.85	--	No
AG-914-L10	AG-914-M08	D	A	Ia;Ia.4	Ia;Ia.4;Ia.4/I	79.66	79.891	24	47	3	12.5	61.28	--	No
AG-414-J08	AG-895-K10	C	A	Ia;Ia.4	Ia;Ia.4	79.65	80.267	24	39	3	12.5	54.67	--	No
AG-912-K10	AG-914-L10	A	D	Ia;Ia.4	Ia;Ia.4	79.63	80.116	53	24	3	12.5	58.9	--	No
AG-422-C13	AG-914-L10	A	D	Ia;Ia.4	Ia;Ia.4	79.61	80.51	32	24	3	12.5	59.6	--	No
AG-908-E04	AG-430-D06	A	C	Ia;Ia.4	Ia;Ia.4;Ia.4/III	79.59	81.753	59	24	3	12.5	53.67	--	No
AG-911-O15	AG-461-O10	D	A	Ia;Ia.4	Ia;Ia.4	79.48	79.891	14	8	1	12.5	50.6	--	No
AG-422-C13	AG-910-F03	A	B	Ia;Ia.4	Ia;Ia.4	79.45	80.319	32	37	4	12.5	62.89	--	No
AG-914-L10	AG-901-P18	D	D	Ia;Ia.4	Ia;Ia.4	79.44	80.46	24	25	3	12.5	61.28	--	No
AG-909-G08	AG-461-O10	B	A	Ia;Ia.4;Ia.4/III	Ia;Ia.4	79.41	80.328	31	8	1	12.5	50.1	--	No
AG-345-O09	AG-414-J19	C	C	Ia;Ia.4	Ia;Ia.4	79.39	79.947	24	16	2	12.5	55.35	--	No
AG-911-G05	AG-461-O10	D	A	Ia;Ia.4	Ia;Ia.4	79.38	80.235	9	8	1	12.5	65.4	--	No
AG-447-B22	AG-461-O10	B	A	Ia;Ia.4	Ia;Ia.4	79.34	80.578	26	8	1	12.5	65.1	--	No
AG-909-L14	SAG-MED47	C	A	Ia;Ia.4	Ia;Ia.4	79.33	79.809	16	61	2	12.5	64.15	--	No
AAA795-C09	AG-904-F02	A	D	Ia;Ia.4	Ia;Ia.4	79.32	80.554	35	16	2	12.5	53.7	--	No
AG-430-D06	AG-908-D18	C	A	Ia;Ia.4;Ia.4/III	Ia;Ia.4	79.32	81.113	24	44	3	12.5	52.6	--	No
AG-414-J19	AG-457-L02	C	A	Ia;Ia.4	Ia;Ia.4	79.26	80.658	16	25	2	12.5	63.9	--	No
AG-903-J17	AG-908-D18	B	A	Ia;Ia.4	Ia;Ia.4	79.25	80.786	40	44	5	12.5	56.48	--	No
AG-390-M07	AG-461-O10	B	A	Ia;Ia.4	Ia;Ia.4	79.21	81.112	20	8	1	12.5	51.7	--	No
AG-325-A21	AG-461-O10	A	A	Ia;Ia.3;Ia.3/I	Ia;Ia.4	79.11	79.808	58	8	1	12.5	51.4	--	No
AG-901-J10	AG-453-O19	C	C	Ia;Ia.4;Ia.4/III	Ia;Ia.4	79.09	80.423	44	16	2	12.5	54.4	--	No
AG-904-F02	AG-359-G18	D	A	Ia;Ia.4	Ia;Ia.4;Ia.4/II	79.08	80.544	16	58	2	12.5	55.05	--	No
AG-349-L04	AG-461-O10	B	A	Ia;Ia.4	Ia;Ia.4	79.07	80.852	24	8	1	12.5	64.1	--	No
AG-414-J08	AG-907-C04	C	A	Ia;Ia.4	Ia;Ia.4;Ia.4/III	79.04	80.172	24	57	3	12.5	58.9	--	No
AG-914-L10	AG-908-D18	D	A	Ia;Ia.4	Ia;Ia.4	78.97	80.283	24	44	3	12.5	60.43	--	No
AG-907-G02	AG-894-B13	A	D	Ia;Ia.4;Ia.4/II	Ia;Ia.4	78.95	81.416	60	16	2	12.5	61	--	No
AG-447-N08	AG-461-O10	A	A	Ia;Ia.4	Ia;Ia.4	78.94	81.142	57	8	1	12.5	55.2	--	No
AG-337-E23	AG-461-O10	D	A	Ia;Ia.4	Ia;Ia.4	78.93	80.454	25	8	1	12.5	63.1	--	No
AG-901-J10	AG-349-E20	C	B	Ia;Ia.4;Ia.4/III	Ia;Ia.4	78.84	80.535	44	8	1	12.5	71.65	--	No
HTCC7211	AG-461-O10	A	A	Ia;Ia.3;Ia.3/I	Ia;Ia.4	78.7	79.358	83	8	1	12.5	50.35	--	No
AG-470-F02	AG-461-O10	B	A	Ia;Ia.3;Ia.3/V (gWID)	Ia;Ia.4	78.7	81.302	18	8	1	12.5	61.3	--	No
AG-909-L14	AG-893-M16	C	B	Ia;Ia.4	Ia;Ia.4;Ia.4/II	78.46	81.951	16	54	2	12.5	71.9	--	No
HIMB083	AG-461-O10	A	A	Ia;Ia.3;Ia.3/V (gWID)	Ia;Ia.4	78.44	80.42	19	8	1	12.5	62.6	--	No
AG-461-O10	AG-426-N15	A	A	Ia;Ia.4	Ia;Ia.3;Ia.3/V (gWID)	78.41	80.514	8	42	1	12.5	50.15	--	No
AG-904-F02	SAG-MED39	D	A	Ia;Ia.4	Ia;Ia.4	78.38	79.941	16	44	2	12.5	56.9	--	No
AG-430-L02	AG-414-G10	A	B	IIb	IIb	78.37	81.375	41	16	2	12.5	63.52	--	No
AG-457-L02	AG-914-L10	A	D	Ia;Ia.4	Ia;Ia.4	78.33	80.846	25	24	3	12.5	60.57	--	No
AG-895-K10	AG-414-J19	A	C	Ia;Ia.4	Ia;Ia.4	78.29	79.167	39	16	2	12.5	58.3	--	No
AG-430-L02	AG-430-F03	A	B	IIb	IIb	78.26	81.184	41	24	3	12.5	64.57	--	No
AG-915-N02	AG-461-O10	D	A	Ia;Ia.4	Ia;Ia.4	78.16	80.105	19	8	1	12.5	64.1	--	No
AG-461-O10	AG-908-A06	A	D	Ia;Ia.4	Ia;Ia.4	78.09	79.852	8	20	1	12.5	63.1	--	No
AG-390-P07	AG-461-O10	A	A	Ia;Ia.3	Ia;Ia.4	78.01	80.228	23	8	1	12.5	58.4	--	No
AG-895-K10	AG-461-O10	A	A	Ia;Ia.4	Ia;Ia.4	78.01	79.429	39	8	1	12.5	50.6	--	No
AG-414-J19	AG-426-D22	C	C	Ia;Ia.4	Ia;Ia.3;Ia.3/V (gWID)	77.99	79.519	16	21	2	12.5	56.65	--	No
AG-461-P20	AG-916-K04	C	A	Ia;Ia.3;Ia.3/VII (gMED)	Ia;Ia.4;Ia.4/I	77.92	79.055	16	40	2	12.5	52.38	--	No
AG-904-F02	AG-470-F02	D	B	Ia;Ia.4	Ia;Ia.3;Ia.3/V (gWID)	77.91	78.827	16	18	2	12.5	67.38	--	No
AG-461-O10	AG-313-M10	A	D	Ia;Ia.4	Ia;Ia.3;Ia.3/IV	77.9	80.56	8	17	1	12.5	52.6	--	No
AG-893-N09	AG-461-O10	B	A	Ia;Ia.3;Ia.3/V (gWID)	Ia;Ia.4	77.9	81.087	30	8	1	12.5	50.9	--	No
AG-337-M15	AG-908-E04	D	A	Ia;Ia.4	Ia;Ia.4	77.89	80.275	48	59	6	12.5	61.91	--	No
AG-896-L20	AG-461-B13	C	B	Ia;Ia.4;Ia.4/III	Ia;Ia.3;Ia.3/VII (gMED)	77.86	78.975	68	16	2	12.5	56.25	--	No
AG-461-P20	AG-461-O10	C	A	Ia;Ia.3;Ia.3/VII (gMED)	Ia;Ia.4	77.86	80.032	16	8	1	12.5	50.15	--	No
AG-461-O10	AAA795-A20	A	A	Ia;Ia.4	Ia;Ia.3;Ia.3/V (gWID)	77.8	80.807	8	19	1	12.5	62.6	--	No
AG-461-A07	AG-461-B13	A	B	Ia;Ia.4;Ia.4/III	Ia;Ia.3;Ia.3/VII (gMED)	77.8	79.447	81	16	2	12.5	56.35	--	No
AG-390-N22	AG-461-O10	B	A	Ia;Ia.3;Ia.3/V (gWID)	Ia;Ia.4	77.78	80.602	47	8	1	12.5	50.25	--	No
AG-422-C13	AG-439-N14	A	B	Ia;Ia.4	Ia;Ia.3;Ia.3/V (gWID)	77.72	79.72	32	46	4	12.5	60.42	--	No
AAA795-C09	AG-894-B13	A	D	Ia;Ia.4	Ia;Ia.4	77.7	79.838	35	16	2	12.5	60.57	--	No
AAA795-L23	AG-461-O10	D	A	Ia;Ia.4	Ia;Ia.4	77.7	79.712	22	8	1	12.5	55.6	--	No
AG-461-P20	AG-912-K10	C	A	Ia;Ia.3;Ia.3/VII (gMED)	Ia;Ia.4	77.68	78.481	16	53	2	12.5	52.3	--	No
AG-461-B13	SAG-MED19	B	A	Ia;Ia.3;Ia.3/VII (gMED)	Ia;Ia.4	77.64	79.116	16	39	2	12.5	57.48	--	No
AG-453-O19	AG-895-B08	C	C	Ia;Ia.4	Ia;Ia.3;Ia.3/V (gWID)	77.63	78.86	16	78	2	12.5	54.3	--	No
AG-461-B13	AAA795-O20	B	A	Ia;Ia.3;Ia.3/VII (gMED)	Ia;Ia.4	77.57	79.004	16	22	2	12.5	55.98	--	No
AG-457-M16	AG-916-A10	C	B	Ib;Ib	Ib;Ib	77.49	79.71	52	16	2	12.5	54.25	--	No
AG-349-O13	AG-461-O10	A	A	Ia;Ia.4	Ia;Ia.4	77.47	79.421	34	8	1	12.5	51.1	--	No
AG-904-F02	SAG-MED08	D	A	Ia;Ia.4	Ia;Ia.3;Ia.3/VII (gMED)	77.4	78.27	16	65	2	12.5	57.05	--	No
AG-390-E21	AG-461-B13	C	B	Ia;Ia.4	Ia;Ia.3;Ia.3/VII (gMED)	77.37	79.441	66	16	2	12.5	56.7	--	No
AG-461-P20	AG-390-E21	C	C	Ia;Ia.3;Ia.3/VII (gMED)	Ia;Ia.4	77.31	79.474	16	66	2	12.5	51.4	--	No
AG-414-J19	AG-914-B03	C	C	Ia;Ia.4	Ia;Ia.3;Ia.3/VI	77.19	79.589	16	29	2	12.5	54.7	--	No
AG-461-P20	AG-908-D18	C	A	Ia;Ia.3;Ia.3/VII (gMED)	Ia;Ia.4	77.17	78.748	16	44	2	12.5	50.55	--	No
AG-461-B13	AG-349-M03	B	A	Ia;Ia.3;Ia.3/VII (gMED)	Ia;Ia.4;Ia.4/II	77.15	78.985	16	39	2	12.5	56.25	--	No
AG-461-P20	AG-447-N18	C	A	Ia;Ia.3;Ia.3/VII (gMED)	Ia;Ia.4;Ia.4/I	77.14	79.229	16	48	2	12.5	51.25	--	No
AG-461-P20	AAA795-O20	C	A	Ia;Ia.3;Ia.3/VII (gMED)	Ia;Ia.4	77.05	79.242	16	22	2	12.5	55.5	--	No
AG-461-B13	AG-915-C08	B	A	Ia;Ia.3;Ia.3/VII (gMED)	Ia;Ia.4	77.02	78.739	16	45	2	12.5	57.1	--	No
SAG-MED37	AG-457-P16	C	B	Ia;Ia.4	Ia;Ia.3;Ia.3/VII (gMED)	76.99	79.067	41	16	2	12.5	54.9	--	No
AG-461-P20	AG-909-G08	C	B	Ia;Ia.3;Ia.3/VII (gMED)	Ia;Ia.4;Ia.4/III	76.98	79.174	16	35	2	12.5	52.65	--	No
AG-461-P20	AG-430-D06	C	C	Ia;Ia.3;Ia.3/VII (gMED)	Ia;Ia.4;Ia.4/III	76.96	79.177	16	24	2	12.5	60.55	--	No
AG-390-G13	AG-390-G10	D	A	Ib;Ib	Ia;Ia	76.9	80.703	16	57	2	12.5	57.1	--	No
AG-912-K10	AG-461-B13	A	B	Ia;Ia.4	Ia;Ia.3;Ia.3/VII (gMED)	76.9	78.599	53	16	2	12.5	57.1	--	No
AG-410-N23	AG-461-B13	A	B	Ia;Ia.4	Ia;Ia.3;Ia.3/VII (gMED)	76.86	79.372	48	16	2	12.5	58.65	--	No
AG-461-O10	AG-349-M18	A	B	Ia;Ia.4	Ia;Ia.3;Ia.3/V (gWID)	76.85	80.458	8	21	1	12.5	50.2	--	No
AG-904-F02	AG-439-N14	D	B	Ia;Ia.4	Ia;Ia.3;Ia.3/V (gWID)	76.84	78.574	16	46	2	12.5	61.28	--	No
AG-422-L21	AG-899-J23	B	C	Ia;Ia.3;Ia.3/V (gWID)	Ia;Ia.4;Ia.4/III	76.82	79.099	24	45	3	12.5	51.97	--	No
AG-360-P19	AG-457-P16	C	B	Ia;Ia.4;Ia.4/I	Ia;Ia.3;Ia.3/VII (gMED)	76.81	78.744	17	16	2	12.5	58.92	--	No
AG-896-L16	SAG-MED37	C	C	Ia;Ia.3;Ia.3/V (gWID)	Ia;Ia.4	76.8	79.142	16	41	2	12.5	55.9	--	No
AG-461-P20	RS39	C	A	Ia;Ia.3;Ia.3/VII (gMED)	Ia;Ia.4	76.8	79.237	16	63	2	12.5	55.08	--	No
AG-461-P20	AG-915-A14	C	B	Ia;Ia.3;Ia.3/VII (gMED)	Ia;Ia.4;Ia.4/I	76.78	78.86	16	28	2	12.5	52.15	--	No
AG-461-B13	AG-910-E03	B	A	Ia;Ia.3;Ia.3/VII (gMED)	Ia;Ia.4;Ia.4/III	76.78	79.1	16	63	2	12.5	56.25	--	No
HIMB1321	SAG-MED11	A	A	Ia;Ia.4	Ia;Ia.4	76.62	79.051	40	46	5	12.5	62.38	--	No
AG-345-O09	HIMB1321	C	A	Ia;Ia.4	Ia;Ia.4	76.6	79.049	24	40	3	12.5	65.57	--	No
AG-414-O11	AG-909-L14	B	C	Ia;Ia.3;Ia.3/VII (gMED)	Ia;Ia.4	76.59	78.723	42	16	2	12.5	56.7	--	No
AG-896-L16	AG-903-E15	C	C	Ia;Ia.3;Ia.3/V (gWID)	Ia;Ia.4;Ia.4/I	76.55	79.082	16	36	2	12.5	53.05	--	No
AG-337-J02	AG-899-J23	C	C	Ia;Ia.3;Ia.3/VII (gMED)	Ia;Ia.4;Ia.4/III	76.54	78.635	16	45	2	12.5	50.95	--	No
AG-904-F02	AG-892-A22	D	B	Ia;Ia.4	Ia;Ia.3;Ia.3/V (gWID)	76.53	79.124	16	29	2	12.5	52.83	--	No
AG-457-P16	AG-903-E15	B	C	Ia;Ia.3;Ia.3/VII (gMED)	Ia;Ia.4;Ia.4/I	76.53	78.731	16	36	2	12.5	52.75	--	No
AG-337-J02	AG-907-C04	C	A	Ia;Ia.3;Ia.3/VII (gMED)	Ia;Ia.4;Ia.4/III	76.51	78.85	16	57	2	12.5	55.7	--	No
AG-390-D05	AG-904-F02	D	D	Ia;Ia.3;Ia.3/V (gWID)	Ia;Ia.4	76.46	78.691	19	16	2	12.5	53.55	--	No
AG-430-G21	AG-390-G13	B	D	Ia;Ia	Ib;Ib	76.46	80.124	26	16	2	12.5	57.4	--	No
AG-447-N18	AG-905-M20	A	B	Ia;Ia.4;Ia.4/I	Ia;Ia.3;Ia.3/VII (gMED)	76.43	78.928	48	24	3	12.5	56.63	--	No
AG-414-N07	AG-365-E14	D	B	Ib;Ib	Ib;Ib	76.39	80.558	24	24	3	12.5	73.18	--	No
AG-461-B13	HIMB5	B	A	Ia;Ia.3;Ia.3/VII (gMED)	Ia;Ia.3	76.37	78.601	16	48	2	12.5	59.17	--	No
AG-461-B13	AG-359-G18	B	A	Ia;Ia.3;Ia.3/VII (gMED)	Ia;Ia.4;Ia.4/II	76.36	78.189	16	58	2	12.5	55.45	--	No
AG-896-L16	AG-896-C18	C	B	Ia;Ia.3;Ia.3/V (gWID)	Ia;Ia.4	76.33	79.177	16	29	2	12.5	62.8	--	No
AG-908-E04	AG-461-B13	A	B	Ia;Ia.4	Ia;Ia.3;Ia.3/VII (gMED)	76.29	78.65	59	16	2	12.5	56.4	--	No
AG-457-P16	AG-461-K07	B	B	Ia;Ia.3;Ia.3/VII (gMED)	Ia;Ia.4	76.28	78.724	16	32	2	12.5	55.75	--	No
AG-896-L16	AG-916-A14	C	C	Ia;Ia.3;Ia.3/V (gWID)	Ia;Ia.4	76.25	79.298	16	41	2	12.5	63.1	--	No
AG-337-J22	AG-461-K07	B	B	Ia;Ia.3;Ia.3/VII (gMED)	Ia;Ia.4	76.24	78.868	16	32	2	12.5	59	--	No
AG-904-F02	AG-426-N15	D	A	Ia;Ia.4	Ia;Ia.3;Ia.3/V (gWID)	76.15	78.657	16	42	2	12.5	62.25	--	No
AG-430-J07	AG-461-M14	B	B	Ia;Ia.4	Ia;Ia.3;Ia.3/VII (gMED)	76.13	78.774	23	16	2	12.5	51.7	--	No
AG-916-A14	AG-457-P16	C	B	Ia;Ia.4	Ia;Ia.3;Ia.3/VII (gMED)	76.12	78.77	41	16	2	12.5	62.2	--	No
AG-904-F02	AG-447-M11	D	D	Ia;Ia.4	Ia;Ia.3;Ia.3/V (gWID)	76.1	78.7	16	21	2	12.5	62.4	--	No
AG-337-J22	AG-359-P18	B	A	Ia;Ia.3;Ia.3/VII (gMED)	Ia;Ia.4;Ia.4/III	76.1	79.078	16	60	2	12.5	59	--	No
AG-894-I19	AG-461-M14	B	B	Ia;Ia.4	Ia;Ia.3;Ia.3/VII (gMED)	76.09	78.787	23	16	2	12.5	51.25	--	No
AG-337-J02	AG-337-D17	C	A	Ia;Ia.3;Ia.3/VII (gMED)	Ia;Ia.4;Ia.4/III	76.08	78.879	16	57	2	12.5	51.6	--	No
AG-360-K10	AG-430-D06	B	C	Ia;Ia.3;Ia.3/V (gWID)	Ia;Ia.4;Ia.4/III	76.05	78.974	32	24	3	12.5	63.18	--	No
AG-360-K10	AG-915-K20	B	B	Ia;Ia.3;Ia.3/V (gWID)	Ia;Ia.4;Ia.4/II	76.04	79.287	32	60	4	12.5	52.66	--	No
AG-457-P16	AG-359-P18	B	A	Ia;Ia.3;Ia.3/VII (gMED)	Ia;Ia.4;Ia.4/III	76.04	78.801	16	60	2	12.5	55.75	--	No
AG-903-J17	AG-461-B13	B	B	Ia;Ia.4	Ia;Ia.3;Ia.3/VII (gMED)	76.02	78.998	40	16	2	12.5	57.05	--	No
AG-457-P16	AG-470-J14	B	B	Ia;Ia.3;Ia.3/VII (gMED)	Ia;Ia.4;Ia.4/III	75.99	78.671	16	42	2	12.5	55.2	--	No
HIMB1321	AG-905-M18	A	A	Ia;Ia.4	Ia;Ia.4;Ia.4/I	75.98	79.066	40	42	5	12.5	55.84	--	No
AG-896-C18	AG-457-P16	B	B	Ia;Ia.4	Ia;Ia.3;Ia.3/VII (gMED)	75.9	78.575	29	16	2	12.5	61.9	--	No
AG-439-E23	AG-365-E14	D	B	Ib;Ib	Ib;Ib	75.87	80.314	30	24	3	12.5	60.27	--	No
HTCC8051	AG-453-F05	A	C	Ia;Ia.3;Ia.3/IV	Ia;Ia.4;Ia.4/III	75.84	78.897	48	55	6	12.5	54.59	--	No
AG-453-O19	AG-333-P05	C	C	Ia;Ia.4	Ia;Ia.3	75.78	78.97	16	21	2	12.5	56.65	--	No
HIMB1321	AG-447-N18	A	A	Ia;Ia.4	Ia;Ia.4;Ia.4/I	75.78	79.026	40	48	5	12.5	55.85	--	No
AG-337-J22	AG-470-J14	B	B	Ia;Ia.3;Ia.3/VII (gMED)	Ia;Ia.4;Ia.4/III	75.71	79.14	16	42	2	12.5	61.12	--	No
AG-461-B13	HTCC1013	B	A	Ia;Ia.3;Ia.3/VII (gMED)	Ia;Ia.1	75.69	78.565	16	37	2	12.5	58.4	--	No
AG-907-G02	AG-390-M19	A	B	Ia;Ia.4;Ia.4/II	Ia;Ia.3;Ia.3/VI	75.67	78.82	60	24	3	12.5	61.73	--	No
AG-461-B13	HTCC1062	B	A	Ia;Ia.3;Ia.3/VII (gMED)	Ia;Ia.1	75.66	78.599	16	50	2	12.5	59.9	--	No
AG-410-N23	SAG-MED38	A	A	Ia;Ia.4	Ia;Ia.4;Ia.4/III	75.66	79.964	48	53	6	12.5	57.22	--	No
AG-325-L05	AG-447-D04	B	B	Ia;Ia.4	Ia;Ia.3;Ia.3/V (gWID)	75.62	78.917	44	32	4	12.5	56	--	No
HTCC8051	AG-447-F10	A	B	Ia;Ia.3;Ia.3/IV	Ia;Ia.4;Ia.4/III	75.61	78.731	48	40	5	12.5	58.4	--	No
AG-904-F02	AG-430-A11	D	D	Ia;Ia.4	Ia;Ia.3	75.58	78.712	16	18	2	12.5	66.15	--	No
AG-898-C07	AG-909-L14	B	C	Ia;Ia.3;Ia.3/VI	Ia;Ia.4	75.55	78.709	36	16	2	12.5	57.45	--	No
AG-461-B13	HTCC1002	B	A	Ia;Ia.3;Ia.3/VII (gMED)	Ia;Ia.1	75.54	78.623	16	50	2	12.5	59.75	--	No
AG-914-L10	AG-390-A21	D	B	Ia;Ia.4	Ia;Ia.3;Ia.3/V (gWID)	75.54	79.17	24	26	3	12.5	66.93	--	No
AG-390-N18	AG-365-E14	D	B	Ib;Ib	Ib;Ib	75.48	79.959	34	24	3	12.5	71.05	--	No
HTCC8051	AG-430-D06	A	C	Ia;Ia.3;Ia.3/IV	Ia;Ia.4;Ia.4/III	75.45	78.811	48	24	3	12.5	54.13	--	No
AG-896-L16	AG-360-P19	C	C	Ia;Ia.3;Ia.3/V (gWID)	Ia;Ia.4;Ia.4/I	75.41	78.967	16	17	2	12.5	56.55	--	No
AG-896-L16	AG-905-D17	C	B	Ia;Ia.3;Ia.3/V (gWID)	Ia;Ia.4	75.38	78.804	16	45	2	12.5	58.95	--	No
HTCC1013	AG-461-O10	A	A	Ia;Ia.1	Ia;Ia.4	75.36	78.641	37	8	1	12.5	50.9	--	No
AG-461-B13	HTCC9565	B	A	Ia;Ia.3;Ia.3/VII (gMED)	Ia;Ia.1	75.31	78.637	16	54	2	12.5	57.2	--	No
AG-349-L04	HIMB5	B	A	Ia;Ia.4	Ia;Ia.3	75.3	79.217	24	48	3	12.5	72.58	--	No
AG-915-K20	AG-457-P16	B	B	Ia;Ia.4;Ia.4/II	Ia;Ia.3;Ia.3/VII (gMED)	75.3	78.645	60	16	2	12.5	60.85	--	No
HTCC8051	AG-910-E03	A	A	Ia;Ia.3;Ia.3/IV	Ia;Ia.4;Ia.4/III	75.24	78.678	48	63	6	12.5	56.52	--	No
AG-430-K07	AG-390-G13	A	D	Ia;Ia	Ib;Ib	75.24	79.569	44	16	2	12.5	59.9	--	No
AG-461-P20	HTCC1040	C	A	Ia;Ia.3;Ia.3/VII (gMED)	Ia;Ia.1	75.23	78.877	16	59	2	12.5	54.55	--	No
AG-447-F10	HIMB5	B	A	Ia;Ia.4;Ia.4/III	Ia;Ia.3	75.23	78.806	40	48	5	12.5	56.45	--	No
AG-390-N22	AG-461-K07	B	B	Ia;Ia.3;Ia.3/V (gWID)	Ia;Ia.4	75.21	79.144	47	32	4	12.5	57.76	--	No
AG-430-E17	AG-910-O15	D	B	Ib;Ib.2	Ib;Ib.2	75.18	78.604	32	41	4	12.5	58.53	--	No
AG-909-L14	AAA795-J21	C	C	Ia;Ia.4	Ia;Ia.3;Ia.3/V (gWID)	75.09	78.604	16	26	2	12.5	50.83	--	No
AG-404-O18	AG-390-G13	B	D	Ia;Ia.3	Ib;Ib	75.04	79.503	27	16	2	12.5	70.78	--	No
AG-404-A03	AG-390-G13	D	D	Ia;Ia	Ib;Ib	75.02	78.986	16	16	2	12.5	59.83	--	No
AG-914-L10	AG-905-M20	D	B	Ia;Ia.4	Ia;Ia.3;Ia.3/VII (gMED)	75	78.537	24	31	3	12.5	53.13	--	No
AG-337-D17	HIMB5	A	A	Ia;Ia.4;Ia.4/III	Ia;Ia.3	74.99	78.488	57	48	6	12.5	57.27	--	No
AG-905-P17	AG-461-M14	D	B	Ia;Ia.4	Ia;Ia.3;Ia.3/VII (gMED)	74.97	78.265	41	16	2	12.5	52.52	--	No
HTCC8051	SAG-MED20	A	A	Ia;Ia.3;Ia.3/IV	Ia;Ia.1	74.9	79.549	48	53	6	12.5	64.84	--	No
AG-439-B12	AG-390-G13	B	D	Ib;Ib	Ib;Ib	74.76	80.139	20	16	2	12.5	64.35	--	No
AG-414-N07	AG-390-G10	D	A	Ib;Ib	Ia;Ia	74.74	79.212	24	57	3	12.5	60.97	--	No
AG-903-J17	HIMB5	B	A	Ia;Ia.4	Ia;Ia.3	74.67	78.697	40	48	5	12.5	61.21	--	No
AG-904-F02	AG-333-C06	D	B	Ia;Ia.4	Ia;Ia.3	74.63	78.791	16	20	2	12.5	65.45	--	No
AG-910-F03	AG-461-M14	B	B	Ia;Ia.4	Ia;Ia.3;Ia.3/VII (gMED)	74.63	78.353	37	16	2	12.5	53	--	No
AG-461-B13	SAG-MED38	B	A	Ia;Ia.3;Ia.3/VII (gMED)	Ia;Ia.4;Ia.4/III	74.53	79.151	16	53	2	12.5	58.55	--	No
AAA795-P11	AG-894-B13	B	D	Ia;Ia.3;Ia.3/V (gWID)	Ia;Ia.4	74.5	78.42	19	16	2	12.5	63.8	--	No
AG-414-N07	AG-430-G21	D	B	Ib;Ib	Ia;Ia	74.38	78.741	24	26	3	12.5	60.23	--	No
AG-908-P04	AG-404-P13	A	C	Ib;Ib.1	Ib;Ib.2	74.3	78.52	40	16	2	12.5	58.35	--	No
AG-897-O16	AG-904-K03	D	A	Ib;Ib.1	Ib;Ib.2	74.29	78.579	56	58	7	12.5	59.46	--	No
AG-404-P13	AG-915-O08	C	B	Ib;Ib.2	Ib;Ib.1	74.22	78.324	16	27	2	12.5	52.1	--	No
AG-365-P13	AG-337-E19	A	C	Ib;Ib.2	Ib;Ib.1	74.03	78.428	52	32	4	12.5	57.69	--	No
AG-897-O16	AG-893-L07	D	A	Ib;Ib.1	Ib;Ib.2	73.98	78.463	56	59	7	12.5	59.46	--	No
HTCC9022	AG-894-B13	A	D	Ia;Ia.3;Ia.3/IV	Ia;Ia.4	73.94	78.061	33	16	2	12.5	59.23	--	No
AG-439-O15	AG-439-B12	D	B	Ib;Ib.3	Ib;Ib	73.9	80.611	16	20	2	12.5	55.25	--	No
AG-422-C13	HTCC9565	A	A	Ia;Ia.4	Ia;Ia.1	73.87	78.606	32	54	4	12.5	62.2	--	No
AG-891-N03	AG-461-A11	A	B	Ib;Ib.1	Ib;Ib.2	73.87	78.314	54	24	3	12.5	58.47	--	No
AG-430-L17	AG-893-N07	D	B	Ib;Ib.2	Ib;Ib.1	73.84	78.121	16	26	2	12.5	52.95	--	No
AG-904-F02	HTCC1002	D	A	Ia;Ia.4	Ia;Ia.1	73.75	78.029	16	50	2	12.5	63.25	--	No
AG-915-A06	AG-404-P13	B	C	Ib;Ib.1	Ib;Ib.2	73.7	78.387	63	16	2	12.5	56.7	--	No
AG-904-F02	HTCC1062	D	A	Ia;Ia.4	Ia;Ia.1	73.62	77.996	16	50	2	12.5	63.25	--	No
AG-911-A16	AG-404-P13	B	C	Ib;Ib.1	Ib;Ib.2	73.56	78.405	37	16	2	12.5	57.45	--	No
AG-916-B11	AG-892-O03	A	B	Ib;Ib	Ib;Ib.5	73.55	78.781	45	32	4	12.5	52.57	--	No
AG-430-L17	AG-898-P18	D	D	Ib;Ib.2	Ib;Ib.1	73.51	77.762	16	28	2	12.5	54.7	--	No
AG-447-F10	HTCC9565	B	A	Ia;Ia.4;Ia.4/III	Ia;Ia.1	73.5	78.309	40	54	5	12.5	57.28	--	No
AG-404-P13	AG-910-E21	C	B	Ib;Ib.2	Ib;Ib.1	73.49	78.356	16	28	2	12.5	60.5	--	No
AG-904-M13	AG-390-G13	D	D	Ia;Ia.3;Ia.3/V (gWID)	Ib;Ib	73.4	77.946	22	16	2	12.5	61.1	--	No
AG-435-B08	AG-897-O16	B	D	Ib;Ib.2	Ib;Ib.1	73.4	78.217	71	56	7	12.5	58.01	--	No
AG-894-B06	AG-913-E03	C	C	Ib;Ib.1	Ib;Ib.2	73.38	78.435	16	20	2	12.5	52.38	--	No
AG-414-N07	AG-916-C05	D	B	Ib;Ib	Ib;Ib.2	73.37	77.491	24	45	3	12.5	61.43	--	No
AG-439-B06	AG-365-K15	A	A	IIb	IIb	73.37	78.876	40	56	5	12.5	59.61	--	No
AG-404-N13	AG-470-O10	A	A	Ib;Ib.2	Ib;Ib	73.33	79.129	56	67	7	12.5	62.39	--	No
AG-896-L05	AG-404-A03	D	D	Ia;Ia.4	Ia;Ia	73.28	78.237	20	16	2	12.5	58.05	--	No
AG-414-N07	AG-426-F15	D	A	Ib;Ib	Ib;Ib.2	73.28	77.834	24	44	3	12.5	55.07	--	No
AG-426-C20	AG-461-A11	C	B	Ib;Ib.1	Ib;Ib.2	73.12	78.205	26	24	3	12.5	53.57	--	No
AG-404-C04	AG-404-A03	B	D	Ia;Ia	Ia;Ia	73.08	78.188	23	16	2	12.5	54.85	--	No
AG-909-L14	NP1	C	A	Ia;Ia.4	Ia;Ia.1	73.02	78.357	16	68	2	12.5	52.27	--	No
AG-439-O15	AG-390-G13	D	D	Ib;Ib.3	Ib;Ib	73.01	79.316	16	16	2	12.5	59.8	--	No
AG-430-K07	AG-365-E14	A	B	Ia;Ia	Ib;Ib	72.93	79.072	44	24	3	12.5	58.98	--	No
AG-461-P20	SAG-MED38	C	A	Ia;Ia.3;Ia.3/VII (gMED)	Ia;Ia.4;Ia.4/III	72.9	79.096	16	53	2	12.5	57.35	--	No
AG-470-O10	AG-907-O16	A	D	Ib;Ib	Ib;Ib.2	72.84	77.739	67	16	2	12.5	56.12	--	No
AG-430-K07	AG-414-N07	A	D	Ia;Ia	Ib;Ib	72.79	78.507	44	24	3	12.5	59.73	--	No
AG-896-L05	AG-390-G13	D	D	Ia;Ia.4	Ib;Ib	72.77	78.174	20	16	2	12.5	69.35	--	No
AG-404-P07	AG-390-G13	A	D	Ia;Ia.4	Ib;Ib	72.73	78.497	45	16	2	12.5	65.75	--	No
AG-422-J08	AG-439-O15	D	D	Ib;Ib	Ib;Ib.3	72.71	78.294	29	16	2	12.5	61.8	--	No
AG-414-J08	AG-404-C02	C	B	Ia;Ia.4	Ib;Ib	72.67	80.265	24	27	3	12.5	54.43	--	No
SAG-MED20	HIMB5	A	A	Ia;Ia.1	Ia;Ia.3	72.62	78.077	53	48	6	12.5	65.58	--	No
AG-414-N07	AG-426-J21	D	B	Ib;Ib	Ib;Ib.3	72.56	78.561	24	33	3	12.5	61.07	--	No
AG-422-J08	AG-404-A03	D	D	Ib;Ib	Ia;Ia	72.52	78.215	29	16	2	12.5	57.15	--	No
AG-390-G13	AG-893-P10	D	A	Ib;Ib	Ia;Ia.4	72.5	78.554	16	39	2	12.5	66.4	--	No
AG-422-N07	AG-365-E14	D	B	Ib;Ib	Ib;Ib	72.45	77.955	37	24	3	12.5	66.3	--	No
AG-916-C05	AG-365-E14	B	B	Ib;Ib.2	Ib;Ib	72.29	78.258	45	24	3	12.5	59.53	--	No
AG-414-N07	AG-461-A07	D	A	Ib;Ib	Ia;Ia.4;Ia.4/III	72.26	78.426	24	81	3	12.5	59.93	--	No
AG-404-A03	AG-414-C19	D	D	Ia;Ia	Ia;Ia.4	72.25	78.735	16	18	2	12.5	54.8	--	No
AG-337-J02	AG-910-O15	C	B	Ia;Ia.3;Ia.3/VII (gMED)	Ib;Ib.2	72.23	78.376	16	24	2	12.5	52.8	--	No
AG-439-N14	AG-390-G13	B	D	Ia;Ia.3;Ia.3/V (gWID)	Ib;Ib	72.18	77.872	46	16	2	12.5	67.05	--	No
AG-912-P09	AG-390-G13	D	D	Ia;Ia.4	Ib;Ib	72.12	78.871	37	16	2	12.5	66.4	--	No
AG-325-A21	AG-907-O16	A	D	Ia;Ia.3;Ia.3/I	Ib;Ib.2	72.12	77.745	58	16	2	12.5	63.2	--	No
AG-904-F15	AG-907-O16	D	D	Ia;Ia.3;Ia.3/VI	Ib;Ib.2	72.11	78.528	25	16	2	12.5	52	--	No
AG-904-M13	AG-907-O16	D	D	Ia;Ia.3;Ia.3/V (gWID)	Ib;Ib.2	72.06	78.006	22	16	2	12.5	54.65	--	No
AG-390-M19	AG-903-N10	B	B	Ia;Ia.3;Ia.3/VI	Ib;Ib.2	72.05	78.345	24	27	3	12.5	68.28	--	No
AG-892-C11	AG-404-A03	D	D	Ia;Ia.4	Ia;Ia	71.97	78.276	45	16	2	12.5	60.15	--	No
AG-414-N07	AG-893-P10	D	A	Ib;Ib	Ia;Ia.4	71.97	78.014	24	39	3	12.5	67.2	--	No
AG-414-N07	AG-447-B21	D	D	Ib;Ib	Ia;Ia.3;Ia.3/V (gWID)	71.96	78.131	24	33	3	12.5	62.1	--	No
SAG-MED20	AG-349-L04	A	B	Ia;Ia.1	Ia;Ia.4	71.87	78.341	53	24	3	12.5	69.6	--	No
AG-916-C05	AG-390-G13	B	D	Ib;Ib.2	Ib;Ib	71.87	77.582	45	16	2	12.5	65.2	--	No
AG-404-O18	AG-914-L10	B	D	Ia;Ia.3	Ia;Ia.4	71.86	77.72	27	24	3	12.5	66.25	--	No
AG-470-F02	AG-404-A03	B	D	Ia;Ia.3;Ia.3/V (gWID)	Ia;Ia	71.85	78.09	18	16	2	12.5	60.45	--	No
AG-461-B13	AG-390-G10	B	A	Ia;Ia.3;Ia.3/VII (gMED)	Ia;Ia	71.83	77.965	16	57	2	12.5	55.62	--	No
AG-464-P13	AG-426-D22	B	C	Ia;Ia	Ia;Ia.3;Ia.3/V (gWID)	71.83	78.072	16	21	2	12.5	56.1	--	No
HTCC1016	AG-390-G13	A	D	Ia;Ia.1	Ib;Ib	71.78	77.942	47	16	2	12.5	67.85	--	No
AG-913-M06	AG-390-G13	B	D	Ia;Ia.4	Ib;Ib	71.78	78.402	18	16	2	12.5	64.9	--	No
AG-414-N07	SAG-MED15	D	B	Ib;Ib	Ib;Ib.5	71.76	78.205	24	39	3	12.5	64.22	--	No
AG-430-I18	AG-365-E14	B	B	Ib;Ib	Ib;Ib	71.75	77.996	44	24	3	12.5	67.1	--	No
AG-390-G23	AG-390-G13	B	D	Ia;Ia.3;Ia.3/V (gWID)	Ib;Ib	71.74	77.811	43	16	2	12.5	66.75	--	No
AG-461-B13	AG-470-O10	B	A	Ia;Ia.3;Ia.3/VII (gMED)	Ib;Ib	71.74	78.022	16	67	2	12.5	57.8	--	No
AG-410-D23	AG-390-O04	C	C	Ia;Ia	Ia;Ia.4	71.73	78.603	16	21	2	12.5	53.62	--	No
HTCC1013	AG-390-G13	A	D	Ia;Ia.1	Ib;Ib	71.71	77.742	37	16	2	12.5	67.55	--	No
AG-414-M02	AG-404-P13	B	C	Ib;Ib	Ib;Ib.2	71.71	77.953	17	16	2	12.5	53.3	--	No
HTCC1002	AG-390-G13	A	D	Ia;Ia.1	Ib;Ib	71.7	78.023	50	16	2	12.5	69.65	--	No
AG-893-N09	AG-390-G13	B	D	Ia;Ia.3;Ia.3/V (gWID)	Ib;Ib	71.7	77.662	30	16	2	12.5	53.5	--	No
AG-464-P13	AG-894-P17	B	C	Ia;Ia	Ib;Ib	71.69	78.603	16	34	2	12.5	59.25	--	No
AG-426-K19	AG-390-G13	D	D	Ia;Ia.4	Ib;Ib	71.69	78.311	19	16	2	12.5	63.55	--	No
AG-426-J21	AG-365-E14	B	B	Ib;Ib.3	Ib;Ib	71.68	78.502	33	24	3	12.5	59.38	--	No
AG-390-G13	SAG-MED01	D	A	Ib;Ib	Ia;Ia.4	71.67	78.518	16	58	2	12.5	65.75	--	No
AG-891-N03	AG-390-G13	A	D	Ib;Ib.1	Ib;Ib	71.67	77.767	54	16	2	12.5	54.48	--	No
AG-914-G10	AG-390-G13	A	D	Ib;Ib.4	Ib;Ib	71.66	77.633	22	16	2	12.5	61.75	--	No
AG-390-M19	AG-896-F06	B	A	Ia;Ia.3;Ia.3/VI	Ib;Ib.2	71.66	78.439	24	51	3	12.5	65.83	--	No
AG-414-N07	AG-912-P09	D	D	Ib;Ib	Ia;Ia.4	71.65	78.191	24	37	3	12.5	67.2	--	No
AG-913-C02	AG-365-E14	B	B	Ib;Ib	Ib;Ib	71.65	78.236	42	24	3	12.5	66.6	--	No
AG-903-I18	AG-404-A03	B	D	Ia;Ia.4	Ia;Ia	71.64	78.494	39	16	2	12.5	59.1	--	No
SAG-MED20	AG-914-L10	A	D	Ia;Ia.1	Ia;Ia.4	71.64	78.087	53	24	3	12.5	68.9	--	No
AG-430-J07	AG-390-G13	B	D	Ia;Ia.4	Ib;Ib	71.64	78.612	23	16	2	12.5	68.43	--	No
AG-337-J02	AG-898-C14	C	B	Ia;Ia.3;Ia.3/VII (gMED)	Ib;Ib.2	71.64	78.149	16	38	2	12.5	51.1	--	No
AG-905-E10	SAG-MED15	B	B	Ia;Ia.4;Ia.4/I	Ib;Ib.5	71.64	78.869	32	39	4	12.5	57.12	--	No
HTCC1062	AG-390-G13	A	D	Ia;Ia.1	Ib;Ib	71.61	78.053	50	16	2	12.5	69.65	--	No
AG-404-C04	AG-439-O15	B	D	Ia;Ia	Ib;Ib.3	71.61	78.948	23	16	2	12.5	62.05	--	No
AG-904-F02	AG-390-G10	D	A	Ia;Ia.4	Ia;Ia	71.58	78.148	16	57	2	12.5	62.35	--	No
AG-414-N07	HTCC1002	D	A	Ib;Ib	Ia;Ia.1	71.57	78.215	24	50	3	12.5	73.58	--	No
AG-325-C21	AG-349-E20	B	B	Ib;Ib.5	Ia;Ia.4	71.54	78.43	9	8	1	12.5	74.7	--	No
SAG-MED11	AG-390-G13	A	D	Ia;Ia.4	Ib;Ib	71.53	78.522	46	16	2	12.5	60.25	--	No
AG-911-D18	AG-461-A11	B	B	Ia;Ia.3;Ia.3/VII (gMED)	Ib;Ib.2	71.53	78.274	46	24	3	12.5	55.57	--	No
AG-893-P07	AG-470-O10	B	A	Ia;Ia.3;Ia.3/V (gWID)	Ib;Ib	71.51	78.054	40	67	5	12.5	59.78	--	No
AG-914-L03	AG-461-B13	C	B	Ib;Ib.1	Ia;Ia.3;Ia.3/VII (gMED)	71.49	78.022	56	16	2	12.5	58.45	--	No
AG-894-I19	AG-390-G13	B	D	Ia;Ia.4	Ib;Ib	71.49	78.595	23	16	2	12.5	59.55	--	No
AG-904-M13	AG-404-A03	D	D	Ia;Ia.3;Ia.3/V (gWID)	Ia;Ia	71.48	78.158	22	16	2	12.5	54.9	--	No
AG-414-N07	HTCC1062	D	A	Ib;Ib	Ia;Ia.1	71.48	78.05	24	50	3	12.5	73.72	--	No
AG-915-O05	AG-359-G17	B	D	Ia;Ia.3;Ia.3/V (gWID)	Ib;Ib.1	71.48	78.505	16	40	2	12.5	52.83	--	No
AG-349-K05	AG-404-A03	B	D	Ib	Ia;Ia	71.47	78.026	27	16	2	12.5	56.6	--	No
AG-414-N07	AG-915-C08	D	A	Ib;Ib	Ia;Ia.4	71.46	77.926	24	45	3	12.5	60.7	--	No
AG-904-L02	AG-390-G13	D	D	Ia;Ia.4	Ib;Ib	71.46	78.33	29	16	2	12.5	58.65	--	No
AG-390-G13	SAG-MED19	D	A	Ib;Ib	Ia;Ia.4	71.45	77.936	16	39	2	12.5	72.2	--	No
HTCC9565	AG-390-G13	A	D	Ia;Ia.1	Ib;Ib	71.45	77.911	54	16	2	12.5	69.95	--	No
AG-365-O14	AG-422-C13	A	A	Ia;Ia	Ia;Ia.4	71.44	78.216	46	32	4	12.5	60.6	--	No
AG-447-F10	AG-470-O10	B	A	Ia;Ia.4;Ia.4/III	Ib;Ib	71.44	78.391	40	67	5	12.5	58.65	--	No
AG-904-F02	AG-414-N07	D	D	Ia;Ia.4	Ib;Ib	71.42	78.42	16	24	2	12.5	63.25	--	No
AG-390-G13	AG-914-A09	D	C	Ib;Ib	Ib;Ib.4	71.42	78.452	16	17	2	12.5	62.8	--	No
AG-909-G08	AG-390-G13	B	D	Ia;Ia.4;Ia.4/III	Ib;Ib	71.41	78.693	31	16	2	12.5	60.95	--	No
AG-898-P13	AG-390-G13	D	D	Ib;Ib	Ib;Ib	71.39	77.669	53	16	2	12.5	61.83	--	No
AG-390-D05	AG-404-A03	D	D	Ia;Ia.3;Ia.3/V (gWID)	Ia;Ia	71.36	78.149	19	16	2	12.5	58.45	--	No
AG-447-M19	AG-404-A03	A	D	Ia;Ia.3;Ia.3/V (gWID)	Ia;Ia	71.36	77.905	66	16	2	12.5	53.9	--	No
AG-439-O15	AG-894-F17	D	B	Ib;Ib.3	Ib;Ib.1	71.35	77.774	16	25	2	12.5	62.4	--	No
AG-461-B13	AG-915-G13	B	C	Ia;Ia.3;Ia.3/VII (gMED)	Ib;Ib.2	71.34	77.806	16	61	2	12.5	57.7	--	No
AG-915-M18	AG-422-L21	C	B	Ib;Ib.1	Ia;Ia.3;Ia.3/V (gWID)	71.33	78.743	44	24	3	12.5	52.4	--	No
AG-916-J11	AG-365-E14	D	B	Ib;Ib	Ib;Ib	71.32	77.79	28	24	3	12.5	66.28	--	No
AG-404-A03	AG-914-M08	D	A	Ia;Ia	Ia;Ia.4;Ia.4/I	71.3	78.251	16	47	2	12.5	54.72	--	No
AG-439-O15	AG-916-C05	D	B	Ib;Ib.3	Ib;Ib.2	71.3	77.731	16	45	2	12.5	54.55	--	No
AG-895-B08	AG-461-A11	C	B	Ia;Ia.3;Ia.3/V (gWID)	Ib;Ib.2	71.3	77.855	78	24	3	12.5	57.6	--	No
AG-461-B13	AG-916-B06	B	A	Ia;Ia.3;Ia.3/VII (gMED)	Ib;Ib.1	71.29	78.338	16	46	2	12.5	55.2	--	No
AG-915-G13	AG-905-M20	C	B	Ib;Ib.2	Ia;Ia.3;Ia.3/VII (gMED)	71.28	77.903	61	24	3	12.5	52.07	--	No
AG-447-M11	AG-390-G13	D	D	Ia;Ia.3;Ia.3/V (gWID)	Ib;Ib	71.28	77.891	21	16	2	12.5	67.8	--	No
AG-414-N07	HTCC1013	D	A	Ib;Ib	Ia;Ia.1	71.27	77.993	24	37	3	12.5	67.77	--	No
AG-404-B14	AG-461-O10	A	A	Ib;Ib	Ia;Ia.4	71.27	78.485	55	8	1	12.5	52.45	--	No
AG-390-G13	AG-899-E08	D	D	Ib;Ib	Ia;Ia.4	71.26	78.452	16	39	2	12.5	64.05	--	No
AG-447-N08	AG-390-G13	A	D	Ia;Ia.4	Ib;Ib	71.26	78.108	57	16	2	12.5	60	--	No
AG-912-F07	AG-404-A03	D	D	Ia;Ia.4	Ia;Ia	71.24	78.109	25	16	2	12.5	50.8	--	No
AG-345-O09	AG-464-P13	C	B	Ia;Ia.4	Ia;Ia	71.23	77.911	24	16	2	12.5	55.95	--	No
AG-414-J08	AG-349-K05	C	B	Ia;Ia.4	Ib	71.22	78.087	24	27	3	12.5	57.92	--	No
AG-390-G13	AG-916-F06	D	A	Ib;Ib	Ib;Ib.4	71.22	78.399	16	38	2	12.5	61.5	--	No
AG-414-N07	AG-903-I18	D	B	Ib;Ib	Ia;Ia.4	71.21	77.654	24	39	3	12.5	60.5	--	No
AG-439-I14	AG-404-A03	B	D	Ia;Ia.4;Ia.4/I	Ia;Ia	71.19	78.294	35	16	2	12.5	56	--	No
AG-461-P20	AG-404-P13	C	C	Ia;Ia.3;Ia.3/VII (gMED)	Ib;Ib.2	71.19	78.189	16	16	2	12.5	53.58	--	No
AG-439-O15	AG-907-K11	D	D	Ib;Ib.3	Ib;Ib.2	71.17	77.705	16	23	2	12.5	56.2	--	No
AG-404-P13	AG-422-C20	C	B	Ib;Ib.2	Ia;Ia.3;Ia.3/V (gWID)	71.16	78.024	16	29	2	12.5	57.4	--	No
AG-916-N14	AG-907-O16	A	D	Ia;Ia.3;Ia.3/V (gWID)	Ib;Ib.2	71.16	77.925	52	16	2	12.5	52.4	--	No
AG-422-C13	AG-426-J21	A	B	Ia;Ia.4	Ib;Ib.3	71.16	78.189	32	33	4	12.5	59.62	--	No
AG-907-G02	AG-404-A03	A	D	Ia;Ia.4;Ia.4/II	Ia;Ia	71.15	77.839	60	16	2	12.5	56.08	--	No
AG-390-M19	AG-333-N19	B	B	Ia;Ia.3;Ia.3/VI	Ib;Ib.2	71.14	78.264	24	16	2	12.5	71.95	--	No
AG-404-A03	AG-899-G21	D	B	Ia;Ia	Ia;Ia.4;Ia.4/II	71.13	77.972	16	19	2	12.5	57.05	--	No
AG-447-P22	AG-414-N07	B	D	Ia;Ia.4	Ib;Ib	71.13	78.136	34	24	3	12.5	63.6	--	No
AG-896-L16	AG-457-J09	C	C	Ia;Ia.3;Ia.3/V (gWID)	Ib;Ib.2	71.13	78.642	16	29	2	12.5	59.65	--	No
HTCC1016	AG-404-A03	A	D	Ia;Ia.1	Ia;Ia	71.12	77.726	47	16	2	12.5	60.15	--	No
AG-893-P10	AG-365-E14	A	B	Ia;Ia.4	Ib;Ib	71.12	78.013	39	24	3	12.5	67.17	--	No
AG-461-B13	AG-896-F06	B	A	Ia;Ia.3;Ia.3/VII (gMED)	Ib;Ib.2	71.12	78.173	16	51	2	12.5	56.35	--	No
AG-404-A03	HTCC1013	D	A	Ia;Ia	Ia;Ia.1	71.1	77.942	16	37	2	12.5	60.25	--	No
AG-898-P13	AG-365-E14	D	B	Ib;Ib	Ib;Ib	71.1	77.785	53	24	3	12.5	60.27	--	No
AG-895-B06	AG-404-A03	D	D	Ia;Ia.4	Ia;Ia	71.09	78.373	23	16	2	12.5	59.1	--	No
HTCC1016	AG-414-N07	A	D	Ia;Ia.1	Ib;Ib	71.08	78.046	47	24	3	12.5	67.37	--	No
HTCC7211	AG-911-O08	A	B	Ia;Ia.3;Ia.3/I	Ib;Ib.1	71.08	77.584	83	32	4	12.5	59.59	--	No
AG-904-F02	AG-365-O14	D	A	Ia;Ia.4	Ia;Ia	71.07	78.113	16	46	2	12.5	53.6	--	No
RS39	AG-404-A03	A	D	Ia;Ia.4	Ia;Ia	71.07	78.533	63	16	2	12.5	59.48	--	No
AG-426-P23	AG-461-O10	D	A	Ia;Ia	Ia;Ia.4	71.06	77.595	14	8	1	12.5	53.6	--	No
AG-461-P20	AG-337-F15	C	B	Ia;Ia.3;Ia.3/VII (gMED)	Ib;Ib.2	71.04	78.413	16	35	2	12.5	53.58	--	No
AG-895-F17	AG-461-A11	B	B	Ia;Ia.3;Ia.3/V (gWID)	Ib;Ib.2	71.04	78.017	36	24	3	12.5	60.57	--	No
AG-896-L16	AG-904-G21	C	C	Ia;Ia.3;Ia.3/V (gWID)	Ib;Ib.2	71.03	77.716	16	34	2	12.5	60.25	--	No
AG-439-O15	AG-904-G05	D	B	Ib;Ib.3	Ib;Ib.1	71.02	77.652	16	20	2	12.5	63.1	--	No
AG-904-F02	AG-404-A03	D	D	Ia;Ia.4	Ia;Ia	71.01	78.07	16	16	2	12.5	59.3	--	No
AG-908-I21	AG-909-L14	C	C	Ib;Ib.1	Ia;Ia.4	71.01	77.738	37	16	2	12.5	51.75	--	No
AG-910-L19	AG-404-A03	A	D	Ia;Ia.4;Ia.4/II	Ia;Ia	71	78.143	41	16	2	12.5	52.45	--	No
AG-901-I21	AG-390-G13	C	D	Ib;Ib.4	Ib;Ib	71	78.417	100	16	2	12.5	61.5	--	No
AG-404-A03	HTCC1002	D	A	Ia;Ia	Ia;Ia.1	70.99	77.986	16	50	2	12.5	64.65	--	No
AG-912-I02	AG-439-O15	A	D	Ib;Ib.1	Ib;Ib.3	70.99	77.934	60	16	2	12.5	64.6	--	No
HTCC1062	AG-404-A03	A	D	Ia;Ia.1	Ia;Ia	70.98	77.798	50	16	2	12.5	64.8	--	No
AG-447-P22	AG-390-G13	B	D	Ia;Ia.4	Ib;Ib	70.98	78.103	34	16	2	12.5	60.95	--	No
AG-900-E18	AG-404-A03	A	D	Ia;Ia.4	Ia;Ia	70.97	78.086	41	16	2	12.5	57.27	--	No
AG-905-E10	AG-404-A03	B	D	Ia;Ia.4;Ia.4/I	Ia;Ia	70.97	78.14	32	16	2	12.5	56.17	--	No
AG-913-O03	AG-404-A03	D	D	Ia;Ia.4	Ia;Ia	70.97	77.623	31	16	2	12.5	50.8	--	No
AG-404-A03	AG-905-M18	D	A	Ia;Ia	Ia;Ia.4;Ia.4/I	70.97	78.2	16	42	2	12.5	54.2	--	No
AG-907-M07	AG-439-O15	B	D	Ib;Ib.1	Ib;Ib.3	70.97	77.639	18	16	2	12.5	65.45	--	No
AG-895-G06	AG-404-A03	B	D	Ia;Ia.4	Ia;Ia	70.96	78.488	19	16	2	12.5	52.6	--	No
AG-337-J22	AG-896-L15	B	C	Ia;Ia.3;Ia.3/VII (gMED)	Ib;Ib.1	70.96	77.924	16	41	2	12.5	61.95	--	No
AG-894-L13	AG-404-A03	D	D	Ia;Ia.4	Ia;Ia	70.95	77.837	25	16	2	12.5	57.27	--	No
HTCC8051	AG-404-B14	A	A	Ia;Ia.3;Ia.3/IV	Ib;Ib	70.95	77.939	48	55	6	12.5	65.53	--	No
AG-470-O10	AG-359-G17	A	D	Ib;Ib	Ib;Ib.1	70.95	77.764	67	40	5	12.5	69.64	--	No
AG-404-A03	AG-894-I19	D	B	Ia;Ia	Ia;Ia.4	70.94	78.256	16	23	2	12.5	58.95	--	No
AG-422-J08	AG-904-F02	D	D	Ib;Ib	Ia;Ia.4	70.94	77.535	29	16	2	12.5	54.25	--	No
AG-349-A08	AG-404-A03	D	D	Ia;Ia.4	Ia;Ia	70.93	78.016	37	16	2	12.5	57.25	--	No
AG-904-F02	AG-390-N18	D	D	Ia;Ia.4	Ib;Ib	70.93	78.078	16	34	2	12.5	63.3	--	No
AG-891-I18	AG-404-P13	B	C	Ia;Ia.3;Ia.3/V (gWID)	Ib;Ib.2	70.92	77.604	19	16	2	12.5	58.8	--	No
AG-903-O08	AG-404-A03	D	D	Ia;Ia.4	Ia;Ia	70.91	77.853	29	16	2	12.5	54.9	--	No
AG-404-A03	AG-447-N18	D	A	Ia;Ia	Ia;Ia.4;Ia.4/I	70.91	78.281	16	48	2	12.5	54.5	--	No
AG-422-C13	AG-365-E14	A	B	Ia;Ia.4	Ib;Ib	70.9	77.904	32	24	3	12.5	66.1	--	No
AG-414-N07	AG-899-J02	D	B	Ib;Ib	Ia;Ia.3;Ia.3/VII (gMED)	70.89	77.698	24	39	3	12.5	61.43	--	No
AG-439-O15	AG-909-F14	D	B	Ib;Ib.3	Ib;Ib.1	70.89	77.817	16	32	2	12.5	65.85	--	No
AG-892-A22	AG-404-A03	B	D	Ia;Ia.3;Ia.3/V (gWID)	Ia;Ia	70.87	77.985	29	16	2	12.5	57.08	--	No
HIMB083	AG-404-A03	A	D	Ia;Ia.3;Ia.3/V (gWID)	Ia;Ia	70.86	77.754	19	16	2	12.5	60.92	--	No
AG-439-O15	AG-899-O04	D	D	Ib;Ib.3	Ib;Ib.1	70.85	77.53	16	25	2	12.5	62.02	--	No
AG-390-G13	AG-900-N22	D	B	Ib;Ib	Ia;Ia.4;Ia.4/III	70.84	77.511	16	23	2	12.5	62.42	--	No
AG-461-A07	AG-365-E14	A	B	Ia;Ia.4;Ia.4/III	Ib;Ib	70.84	77.966	81	24	3	12.5	59.3	--	No
AG-430-J07	AG-404-A03	B	D	Ia;Ia.4	Ia;Ia	70.83	78.151	23	16	2	12.5	57.2	--	No
HTCC1016	AG-365-E14	A	B	Ia;Ia.1	Ib;Ib	70.83	77.882	47	24	3	12.5	65.25	--	No
AG-333-N19	AG-447-M19	B	A	Ib;Ib.2	Ia;Ia.3;Ia.3/V (gWID)	70.82	78.022	16	66	2	12.5	64.12	--	No
AG-905-M05	AG-390-G13	B	D	Ib;Ib	Ib;Ib	70.82	78.332	19	16	2	12.5	57.4	--	No
AG-430-K07	AG-422-C13	A	A	Ia;Ia	Ia;Ia.4	70.8	78.29	44	32	4	12.5	56.77	--	No
AG-447-B21	AG-404-A03	D	D	Ia;Ia.3;Ia.3/V (gWID)	Ia;Ia	70.79	77.788	33	16	2	12.5	63.7	--	No
AG-453-A22	AG-461-M14	D	B	Ib;Ib.2	Ia;Ia.3;Ia.3/VII (gMED)	70.79	77.619	45	16	2	12.5	62.8	--	No
AG-410-N23	AG-390-G13	A	D	Ia;Ia.4	Ib;Ib	70.79	78.012	48	16	2	12.5	68.3	--	No
AG-895-J19	AG-404-A03	B	D	Ia;Ia.4	Ia;Ia	70.78	78.121	20	16	2	12.5	57.27	--	No
HTCC1002	AG-365-E14	A	B	Ia;Ia.1	Ib;Ib	70.78	77.981	50	24	3	12.5	71.07	--	No
AG-439-O15	AG-893-J08	D	B	Ib;Ib.3	Ib;Ib.1	70.78	77.634	16	43	2	12.5	52.5	--	No
HTCC7211	AG-333-N19	A	B	Ia;Ia.3;Ia.3/I	Ib;Ib.2	70.77	77.578	83	16	2	12.5	55.57	--	No
AG-904-F02	AG-349-K05	D	B	Ia;Ia.4	Ib	70.76	77.367	16	27	2	12.5	54.2	--	No
AG-439-O15	AG-900-I13	D	B	Ib;Ib.3	Ib;Ib.1	70.76	77.773	16	44	2	12.5	64.32	--	No
NP1	AG-404-A03	A	D	Ia;Ia.1	Ia;Ia	70.75	77.55	68	16	2	12.5	54.8	--	No
AG-390-G23	AG-365-E14	B	B	Ia;Ia.3;Ia.3/V (gWID)	Ib;Ib	70.75	77.733	43	24	3	12.5	62.17	--	No
AG-461-P20	AG-337-G04	C	A	Ia;Ia.3;Ia.3/VII (gMED)	Ib;Ib.2	70.74	78.069	16	44	2	12.5	71.85	--	No
AG-896-F06	AG-337-J22	A	B	Ib;Ib.2	Ia;Ia.3;Ia.3/VII (gMED)	70.72	78.044	51	16	2	12.5	60.75	--	No
AG-430-K07	AG-461-B13	A	B	Ia;Ia	Ia;Ia.3;Ia.3/VII (gMED)	70.72	77.721	44	16	2	12.5	54.45	--	No
AG-422-A05	AG-390-G13	D	D	Ib;Ib	Ib;Ib	70.72	77.528	19	16	2	12.5	62.15	--	No
AG-916-N14	AG-333-N19	A	B	Ia;Ia.3;Ia.3/V (gWID)	Ib;Ib.2	70.72	78.02	52	16	2	12.5	52.77	--	No
AG-414-N07	AG-905-M20	D	B	Ib;Ib	Ia;Ia.3;Ia.3/VII (gMED)	70.71	77.372	24	31	3	12.5	61.47	--	No
AG-439-E23	AG-904-F02	D	D	Ib;Ib	Ia;Ia.4	70.71	78.13	30	16	2	12.5	65.78	--	No
AG-904-G05	AG-909-L14	B	C	Ib;Ib.1	Ia;Ia.4	70.71	77.896	48	16	2	12.5	51.3	--	No
SAG-MED39	AG-390-G13	A	D	Ia;Ia.4	Ib;Ib	70.69	78.098	44	16	2	12.5	61.6	--	No
AG-914-M14	AG-390-G13	C	D	Ib;Ib.4	Ib;Ib	70.69	78.229	77	16	2	12.5	62.7	--	No
AG-903-N10	AG-461-O10	B	A	Ib;Ib.2	Ia;Ia.4	70.68	78.05	27	8	1	12.5	50.8	--	No
AG-913-L13	AG-390-G13	D	D	Ia;Ia.4	Ib;Ib	70.68	77.255	20	16	2	12.5	65.7	--	No
AG-457-P16	AG-896-L15	B	C	Ia;Ia.3;Ia.3/VII (gMED)	Ib;Ib.1	70.68	77.711	16	41	2	12.5	60.75	--	No
AG-404-A03	AG-907-K11	D	D	Ia;Ia	Ib;Ib.2	70.68	77.374	16	23	2	12.5	56.6	--	No
AG-907-C04	AG-404-A03	A	D	Ia;Ia.4;Ia.4/III	Ia;Ia	70.67	78.294	57	16	2	12.5	59.85	--	No
AG-457-J09	AG-457-P16	C	B	Ib;Ib.2	Ia;Ia.3;Ia.3/VII (gMED)	70.67	77.991	29	16	2	12.5	60.9	--	No
AG-337-G04	AG-461-M14	A	B	Ib;Ib.2	Ia;Ia.3;Ia.3/VII (gMED)	70.66	77.847	44	16	2	12.5	71.6	--	No
AG-337-M15	AG-404-A03	D	D	Ia;Ia.4	Ia;Ia	70.65	77.798	48	16	2	12.5	60	--	No
AG-894-B06	AG-912-P16	C	A	Ib;Ib.1	Ia;Ia.3;Ia.3/V (gWID)	70.65	78.203	16	45	2	12.5	51.17	--	No
RS40	AG-345-O09	A	C	Ib;Ib.1	Ia;Ia.4	70.65	77.955	39	24	3	12.5	63.13	--	No
HTCC1062	AG-365-E14	A	B	Ia;Ia.1	Ib;Ib	70.64	77.799	50	24	3	12.5	71.17	--	No
AG-911-J21	AG-390-G13	B	D	Ib;Ib	Ib;Ib	70.64	78.22	41	16	2	12.5	56.95	--	No
AG-360-N15	AG-404-A03	D	D	Ia;Ia.4	Ia;Ia	70.63	78.059	17	16	2	12.5	53.95	--	No
AG-912-I02	AG-905-E10	A	B	Ib;Ib.1	Ia;Ia.4;Ia.4/I	70.63	77.98	60	32	4	12.5	55.24	--	No
SAG-MED20	AG-390-G13	A	D	Ia;Ia.1	Ib;Ib	70.63	77.862	53	16	2	12.5	71.15	--	No
AG-907-E04	AG-390-G13	A	D	Ib;Ib.4	Ib;Ib	70.63	78.218	136	16	2	12.5	61.5	--	No
AG-404-A03	AG-447-M11	D	D	Ia;Ia	Ia;Ia.3;Ia.3/V (gWID)	70.62	77.836	16	21	2	12.5	61.8	--	No
AG-404-A03	AG-905-G02	D	D	Ia;Ia	Ia;Ia.4	70.62	77.847	16	46	2	12.5	59.3	--	No
AG-325-L05	AG-404-A03	B	D	Ia;Ia.4	Ia;Ia	70.61	77.762	44	16	2	12.5	61.25	--	No
AG-404-L19	AG-404-A03	D	D	Ia;Ia.4	Ia;Ia	70.61	78.142	42	16	2	12.5	55.35	--	No
AG-404-A03	SAG-MED01	D	A	Ia;Ia	Ia;Ia.4	70.61	78.065	16	58	2	12.5	60.55	--	No
AG-390-G13	AG-893-L13	D	A	Ib;Ib	Ib;Ib	70.61	78.052	16	38	2	12.5	54.4	--	No
AG-461-P20	AG-915-G13	C	C	Ia;Ia.3;Ia.3/VII (gMED)	Ib;Ib.2	70.61	77.473	16	61	2	12.5	52.85	--	No
AG-457-P16	AG-904-G21	B	C	Ia;Ia.3;Ia.3/VII (gMED)	Ib;Ib.2	70.58	77.681	16	34	2	12.5	64.42	--	No
AG-914-L10	AG-390-N18	D	D	Ia;Ia.4	Ib;Ib	70.57	77.343	24	34	3	12.5	66.2	--	No
AG-359-P07	AG-404-A03	D	D	Ib	Ia;Ia	70.56	77.756	38	16	2	12.5	55.95	--	No
AG-390-G13	AG-893-P02	D	D	Ib;Ib	Ib;Ib	70.56	78.442	16	64	2	12.5	54.4	--	No
AG-913-M06	AG-894-F17	B	B	Ia;Ia.4	Ib;Ib.1	70.56	77.944	24	27	3	12.5	56.95	--	No
AG-909-L14	AG-907-C09	C	A	Ia;Ia.4	Ib;Ib.2	70.56	77.779	16	68	2	12.5	52	--	No
AG-359-I20	AG-404-A03	D	D	Ia;Ia.4	Ia;Ia	70.55	77.579	25	16	2	12.5	55.52	--	No
AG-896-L16	AG-904-G05	C	B	Ia;Ia.3;Ia.3/V (gWID)	Ib;Ib.1	70.55	77.772	16	48	2	12.5	63.5	--	No
AG-414-O11	AG-461-A11	B	B	Ia;Ia.3;Ia.3/VII (gMED)	Ib;Ib.2	70.55	77.939	42	24	3	12.5	55.37	--	No
SAG-MED08	AG-404-A03	A	D	Ia;Ia.3;Ia.3/VII (gMED)	Ia;Ia	70.54	77.791	65	16	2	12.5	62.1	--	No
AG-404-A03	AG-891-J07	D	B	Ia;Ia	Ia;Ia.3;Ia.3/VII (gMED)	70.54	77.415	16	38	2	12.5	58.05	--	No
AG-457-O11	AG-461-O10	B	A	Ib;Ib	Ia;Ia.4	70.54	77.925	21	8	1	12.5	50.45	--	No
AG-904-F02	AG-916-C05	D	B	Ia;Ia.4	Ib;Ib.2	70.54	77.486	16	45	2	12.5	65.75	--	No
AG-912-P09	AG-365-E14	D	B	Ia;Ia.4	Ib;Ib	70.53	77.754	37	24	3	12.5	67.17	--	No
AG-439-O15	AG-359-G17	D	D	Ib;Ib.3	Ib;Ib.1	70.53	77.472	16	40	2	12.5	63.05	--	No
AG-904-F02	AG-430-G21	D	B	Ia;Ia.4	Ia;Ia	70.52	78.405	16	26	2	12.5	60.95	--	No
AG-896-L16	AG-894-A03	C	B	Ia;Ia.3;Ia.3/V (gWID)	Ib;Ib.1	70.52	78.279	16	34	2	12.5	61.05	--	No
AG-439-O15	AG-426-M19	D	B	Ib;Ib.3	Ib;Ib.1	70.51	77.723	16	57	2	12.5	60.25	--	No
AG-404-A03	AAA795-A20	D	A	Ia;Ia	Ia;Ia.3;Ia.3/V (gWID)	70.5	77.895	16	19	2	12.5	60.8	--	No
AG-404-P13	AG-895-B08	C	C	Ib;Ib.2	Ia;Ia.3;Ia.3/V (gWID)	70.5	77.989	16	78	2	12.5	53.15	--	No
AG-916-J16	AG-457-P16	B	B	Ib;Ib.1	Ia;Ia.3;Ia.3/VII (gMED)	70.5	77.909	38	16	2	12.5	56.7	--	No
AG-439-O15	AG-913-G10	D	B	Ib;Ib.3	Ib;Ib.1	70.5	77.876	16	34	2	12.5	61.4	--	No
AG-430-L17	AG-908-C18	D	D	Ib;Ib.2	Ia;Ia.3;Ia.3/V (gWID)	70.49	77.751	16	19	2	12.5	52.95	--	No
AG-904-F02	AG-891-N03	D	A	Ia;Ia.4	Ib;Ib.1	70.49	77.637	16	54	2	12.5	53.7	--	No
AG-916-N14	AG-404-P13	A	C	Ia;Ia.3;Ia.3/V (gWID)	Ib;Ib.2	70.48	77.927	52	16	2	12.5	54.35	--	No
AG-899-A06	AG-439-O15	A	D	Ib;Ib.1	Ib;Ib.3	70.48	77.847	56	16	2	12.5	62.3	--	No
AG-404-A03	AG-896-M11	D	D	Ia;Ia	Ia;Ia.4	70.47	77.098	16	18	2	12.5	55.05	--	No
AG-899-M19	AG-390-G13	B	D	Ib;Ib	Ib;Ib	70.47	78.062	36	16	2	12.5	53.75	--	No
AG-909-L14	AG-895-B19	C	B	Ia;Ia.4	Ib;Ib.2	70.46	78.098	16	21	2	12.5	65.25	--	No
AG-447-P22	AG-907-O16	B	D	Ia;Ia.4	Ib;Ib.2	70.46	77.41	34	16	2	12.5	56.67	--	No
AG-390-G13	AG-916-A10	D	B	Ib;Ib	Ib;Ib	70.45	77.517	16	23	2	12.5	56.9	--	No
AG-439-I14	AG-430-E17	B	D	Ia;Ia.4;Ia.4/I	Ib;Ib.2	70.45	77.212	35	32	4	12.5	59.26	--	No
AG-404-P13	AG-447-K11	C	B	Ib;Ib.2	Ia;Ia.3;Ia.3/VI	70.43	77.711	16	41	2	12.5	58.12	--	No
AG-430-K07	AG-349-L04	A	B	Ia;Ia	Ia;Ia.4	70.43	78.074	44	24	3	12.5	61.8	--	No
AAA795-C09	AG-404-A03	A	D	Ia;Ia.4	Ia;Ia	70.42	78.624	35	16	2	12.5	55.42	--	No
AG-390-M07	AG-404-A03	B	D	Ia;Ia.4	Ia;Ia	70.42	78.02	20	16	2	12.5	52.75	--	No
HTCC1013	AG-365-E14	A	B	Ia;Ia.1	Ib;Ib	70.42	78.005	37	24	3	12.5	65.23	--	No
AG-898-G21	AG-461-P20	A	C	Ib;Ib.1	Ia;Ia.3;Ia.3/VII (gMED)	70.41	77.814	70	16	2	12.5	53.73	--	No
AG-404-P13	AG-404-P07	C	A	Ib;Ib.2	Ia;Ia.4	70.41	77.507	16	45	2	12.5	53.83	--	No
AG-894-B07	AG-430-E17	B	D	Ia;Ia.4	Ib;Ib.2	70.41	77.996	45	32	4	12.5	58.67	--	No
AG-909-C08	AG-390-G13	D	D	Ib;Ib	Ib;Ib	70.4	78.352	33	16	2	12.5	53.75	--	No
AG-904-F02	AG-909-F14	D	B	Ia;Ia.4	Ib;Ib.1	70.39	77.393	16	32	2	12.5	56.97	--	No
AG-404-P13	AG-430-G21	C	B	Ib;Ib.2	Ia;Ia	70.38	77.618	16	26	2	12.5	51.12	--	No
HTCC8051	AG-404-P13	A	C	Ia;Ia.3;Ia.3/IV	Ib;Ib.2	70.38	77.707	48	16	2	12.5	54.8	--	No
AAA795-M18	AG-461-M14	B	B	Ib;Ib.1	Ia;Ia.3;Ia.3/VII (gMED)	70.37	77.866	40	16	2	12.5	53.05	--	No
AG-349-D19	AG-390-G13	A	D	Ib;Ib.4	Ib;Ib	70.37	77.347	16	16	2	12.5	63	--	No
AG-893-N09	AG-404-A03	B	D	Ia;Ia.3;Ia.3/V (gWID)	Ia;Ia	70.36	78.129	30	16	2	12.5	71.65	--	No
AG-909-L14	AG-414-O09	C	B	Ia;Ia.4	Ib;Ib.2	70.36	77.723	16	37	2	12.5	63.95	--	No
AG-909-L14	AG-916-G09	C	A	Ia;Ia.4	Ib;Ib.2	70.35	77.724	16	46	2	12.5	54.85	--	No
AG-439-O15	AG-470-F02	D	B	Ib;Ib.3	Ia;Ia.3;Ia.3/V (gWID)	70.34	77.918	16	18	2	12.5	53.38	--	No
AG-896-L16	AG-894-M18	C	B	Ia;Ia.3;Ia.3/V (gWID)	Ib;Ib.1	70.34	77.753	16	22	2	12.5	64.6	--	No
AG-915-N02	AG-404-A03	D	D	Ia;Ia.4	Ia;Ia	70.33	77.839	19	16	2	12.5	64.5	--	No
AG-439-O15	AG-904-M13	D	D	Ib;Ib.3	Ia;Ia.3;Ia.3/V (gWID)	70.32	77.592	16	22	2	12.5	56.12	--	No
AG-404-B06	AG-365-E14	A	B	Ib;Ib	Ib;Ib	70.32	78.153	41	24	3	12.5	66.52	--	No
AG-894-I05	AG-390-G13	D	D	Ib;Ib	Ib;Ib	70.32	78.499	33	16	2	12.5	57.3	--	No
AG-913-N11	AG-426-F15	C	A	Ia;Ia.3;Ia.3/V (gWID)	Ib;Ib.2	70.31	77.895	16	44	2	12.5	53.1	--	No
AG-461-P20	AG-457-J09	C	C	Ia;Ia.3;Ia.3/VII (gMED)	Ib;Ib.2	70.31	77.949	16	29	2	12.5	55.8	--	No
AG-404-O17	AG-909-L14	A	C	Ib;Ib.4	Ia;Ia.4	70.3	77.929	90	16	2	12.5	61.85	--	No
AG-894-B06	FZCC0015	C	A	Ib;Ib.1	Ia;Ia.3;Ia.3/V (gWID)	70.29	77.974	16	54	2	12.5	51.98	--	No
AG-349-E20	AG-916-B06	B	A	Ia;Ia.4	Ib;Ib.1	70.29	78.059	8	46	1	12.5	77.2	--	No
AG-461-P20	AG-893-K16	C	A	Ia;Ia.3;Ia.3/VII (gMED)	Ib;Ib.1	70.27	77.827	16	50	2	12.5	51.62	--	No
AG-894-B06	HTCC7214	C	A	Ib;Ib.1	Ia;Ia.3;Ia.3/I	70.26	77.816	16	44	2	12.5	60.15	--	No
AG-414-G10	AG-916-G03	B	A	IIb	IIa	70.26	78.219	16	30	2	12.5	61.6	--	No
AG-904-F02	AG-899-O04	D	D	Ia;Ia.4	Ib;Ib.1	70.25	77.737	16	25	2	12.5	56.5	--	No
AG-461-P20	AG-430-G21	C	B	Ia;Ia.3;Ia.3/VII (gMED)	Ia;Ia	70.24	78.097	16	26	2	12.5	53.38	--	No
AG-905-E10	AG-893-K16	B	A	Ia;Ia.4;Ia.4/I	Ib;Ib.1	70.24	78.125	32	50	4	12.5	56.22	--	No
AG-896-L05	AG-333-N19	D	B	Ia;Ia.4	Ib;Ib.2	70.24	77.379	20	16	2	12.5	51.33	--	No
AG-414-N07	AG-899-E08	D	D	Ib;Ib	Ia;Ia.4	70.23	77.632	24	39	3	12.5	68.27	--	No
AG-904-G05	AG-892-A11	B	C	Ib;Ib.1	Ia;Ia.4;Ia.4/II	70.23	77.393	48	54	6	12.5	58.97	--	No
AG-915-O08	AG-916-A10	B	B	Ib;Ib.1	Ib;Ib	70.23	78.134	27	16	2	12.5	54.7	--	No
AG-325-L02	AG-464-P13	B	B	Ia;Ia.4	Ia;Ia	70.22	77.71	31	16	2	12.5	54.55	--	No
AG-414-N07	AG-910-E03	D	A	Ib;Ib	Ia;Ia.4;Ia.4/III	70.22	77.553	24	63	3	12.5	60.5	--	No
AG-439-O15	AG-349-O03	D	A	Ib;Ib.3	Ib;Ib.1	70.22	77.471	16	28	2	12.5	62.4	--	No
AG-457-P16	AG-453-K23	B	B	Ia;Ia.3;Ia.3/VII (gMED)	Ib;Ib.1	70.22	77.899	16	22	2	12.5	59.88	--	No
AG-907-M07	AG-404-A03	B	D	Ib;Ib.1	Ia;Ia	70.21	77.762	18	16	2	12.5	62.1	--	No
AG-422-N15	AG-430-D06	C	C	Ib;Ib.5	Ia;Ia.4;Ia.4/III	70.21	77.935	41	24	3	12.5	54.83	--	No
HIMB083	AG-439-O15	A	D	Ia;Ia.3;Ia.3/V (gWID)	Ib;Ib.3	70.21	77.858	19	16	2	12.5	54.25	--	No
AG-390-D05	AG-439-O15	D	D	Ia;Ia.3;Ia.3/V (gWID)	Ib;Ib.3	70.2	78.066	19	16	2	12.5	59.85	--	No
SAG-MED20	AG-414-N07	A	D	Ia;Ia.1	Ib;Ib	70.19	77.651	53	24	3	12.5	74.37	--	No
AG-453-L03	AG-414-N07	A	D	Ib;Ib.4	Ib;Ib	70.19	77.278	52	24	3	12.5	62.3	--	No
AG-901-N23	AG-390-G13	B	D	Ia;Ia.4	Ib;Ib	70.19	77.591	18	16	2	12.5	61.58	--	No
AG-904-F15	AG-333-N19	D	B	Ia;Ia.3;Ia.3/VI	Ib;Ib.2	70.19	78.148	25	16	2	12.5	51.27	--	No
AG-470-G21	AG-439-O15	B	D	Ib;Ib.1	Ib;Ib.3	70.19	77.276	18	16	2	12.5	61.6	--	No
AG-404-A03	SAG-MED10	D	A	Ia;Ia	Ia;Ia.3;Ia.3/VII (gMED)	70.18	77.828	16	50	2	12.5	55.75	--	No
AG-414-N07	AG-410-N23	D	A	Ib;Ib	Ia;Ia.4	70.18	77.873	24	48	3	12.5	69.87	--	No
AG-896-L05	AG-907-O16	D	D	Ia;Ia.4	Ib;Ib.2	70.18	77.282	20	16	2	12.5	54.4	--	No
AG-461-B13	AG-912-F15	B	A	Ia;Ia.3;Ia.3/VII (gMED)	Ib;Ib.5	70.18	77.64	16	43	2	12.5	57.78	--	No
AG-896-L16	AG-453-K23	C	B	Ia;Ia.3;Ia.3/V (gWID)	Ib;Ib.1	70.15	78.146	16	22	2	12.5	62.05	--	No
AG-464-P13	AG-907-C04	B	A	Ia;Ia	Ia;Ia.4;Ia.4/III	70.13	78.23	16	57	2	12.5	54.85	--	No
AG-900-I13	AG-422-C13	B	A	Ib;Ib.1	Ia;Ia.4	70.13	77.782	44	32	4	12.5	57.8	--	No
AG-901-C21	AG-404-A03	B	D	Ia;Ia.4;Ia.4/III	Ia;Ia	70.12	78.01	23	16	2	12.5	60.12	--	No
AG-404-A03	AG-908-A06	D	D	Ia;Ia	Ia;Ia.4	70.12	78.108	16	20	2	12.5	52.7	--	No
AG-910-E03	AG-404-A03	A	D	Ia;Ia.4;Ia.4/III	Ia;Ia	70.07	78.377	63	16	2	12.5	59.1	--	No
AG-461-P20	AG-414-M02	C	B	Ia;Ia.3;Ia.3/VII (gMED)	Ib;Ib	70.07	78.708	16	17	2	12.5	53.6	--	No
AG-894-I19	AG-907-O16	B	D	Ia;Ia.4	Ib;Ib.2	70.07	77.535	23	16	2	12.5	52.95	--	No
AG-414-N07	AG-916-F06	D	A	Ib;Ib	Ib;Ib.4	70.07	77.501	24	38	3	12.5	62.37	--	No
AG-461-E06	AG-390-G13	D	D	Ib;Ib	Ib;Ib	70.06	77.652	39	16	2	12.5	55.2	--	No
AG-360-K10	AG-337-I10	B	A	Ia;Ia.3;Ia.3/V (gWID)	Ib;Ib.1	70.06	77.508	32	49	4	12.5	57.35	--	No
AG-461-P20	AG-907-F09	C	B	Ia;Ia.3;Ia.3/VII (gMED)	Ib;Ib.2	70.06	78.096	16	33	2	12.5	53.58	--	No
AG-907-F09	AG-916-A10	B	B	Ib;Ib.2	Ib;Ib	70.05	77.509	33	16	2	12.5	52.42	--	No
AG-907-O16	AG-893-P02	D	D	Ib;Ib.2	Ib;Ib	70.05	77.302	16	64	2	12.5	52.83	--	No
AG-461-O10	AG-915-G13	A	C	Ia;Ia.4	Ib;Ib.2	70.05	77.93	8	61	1	12.5	50.8	--	No
AG-404-A03	SAG-MED02	D	D	Ia;Ia	Ia;Ia.3;Ia.3/VII (gMED)	70.04	77.651	16	51	2	12.5	60.2	--	No
AG-904-F02	AG-893-J08	D	B	Ia;Ia.4	Ib;Ib.1	70.04	77.317	16	43	2	12.5	50.3	--	No
AG-904-F02	AG-916-L11	D	D	Ia;Ia.4	Ib;Ib.1	70.04	77.461	16	34	2	12.5	56.9	--	No
AG-912-K10	AG-365-E14	A	B	Ia;Ia.4	Ib;Ib	70.03	77.869	53	24	3	12.5	65.93	--	No
AG-899-A06	AG-904-F02	A	D	Ib;Ib.1	Ia;Ia.4	70.02	77.754	56	16	2	12.5	53.35	--	No
AG-404-P13	AG-916-A10	C	B	Ib;Ib.2	Ib;Ib	70.02	77.578	16	16	2	12.5	52.55	--	No
AG-404-N13	AG-430-D06	A	C	Ib;Ib.2	Ia;Ia.4;Ia.4/III	70.01	78.552	56	24	3	12.5	65.15	--	No
AG-894-F17	AG-457-P16	B	B	Ib;Ib.1	Ia;Ia.3;Ia.3/VII (gMED)	70	77.676	27	16	2	12.5	56.4	--	No
AAA795-M22	AG-390-G13	A	D	Ib;Ib.4	Ib;Ib	70	77.391	42	16	2	12.5	64.8	--	No
AG-365-E14	AG-913-F09	B	D	Ib;Ib	Ia;Ia.4	69.99	77.379	24	31	3	12.5	60.33	--	No
AG-915-K17	AG-365-E14	A	B	Ia;Ia.4	Ib;Ib	69.99	78.066	61	24	3	12.5	65.2	--	No
AG-349-E20	AG-897-G09	B	B	Ia;Ia.4	Ib;Ib.1	69.99	78.28	8	37	1	12.5	76.5	--	No
HIMB1321	AG-464-P13	A	B	Ia;Ia.4	Ia;Ia	69.98	77.8	40	16	2	12.5	52.45	--	No
AG-913-G10	AG-404-A03	B	D	Ib;Ib.1	Ia;Ia	69.98	77.595	34	16	2	12.5	56.67	--	No
AG-439-O15	AG-896-L05	D	D	Ib;Ib.3	Ia;Ia.4	69.98	77.188	16	20	2	12.5	60.05	--	No
AG-904-F02	AG-916-F06	D	A	Ia;Ia.4	Ib;Ib.4	69.98	77.81	16	38	2	12.5	55.67	--	No
AG-422-J08	AG-894-B13	D	D	Ib;Ib	Ia;Ia.4	69.96	77.707	29	16	2	12.5	60.05	--	No
AG-904-F02	AG-900-I13	D	B	Ia;Ia.4	Ib;Ib.1	69.96	77.399	16	44	2	12.5	54.8	--	No
AG-422-N15	AG-404-P13	C	C	Ib;Ib.5	Ib;Ib.2	69.96	78.068	41	16	2	12.5	54.05	--	No
AG-904-F02	AG-907-M07	D	B	Ia;Ia.4	Ib;Ib.1	69.95	77.138	16	18	2	12.5	55.85	--	No
AG-365-E14	AG-893-L13	B	A	Ib;Ib	Ib;Ib	69.94	78.092	24	38	3	12.5	57.43	--	No
AG-893-J08	AG-404-A03	B	D	Ib;Ib.1	Ia;Ia	69.93	77.667	43	16	2	12.5	55.9	--	No
AG-337-M06	AG-365-E14	B	B	Ia;Ia.4	Ib;Ib	69.93	78	28	24	3	12.5	59.05	--	No
AG-904-F02	AG-912-I02	D	A	Ia;Ia.4	Ib;Ib.1	69.93	77.301	16	60	2	12.5	56.65	--	No
AG-430-I18	AG-349-D19	B	A	Ib;Ib	Ib;Ib.4	69.93	77.674	44	16	2	12.5	65.7	--	No
AG-349-O03	AG-404-A03	A	D	Ib;Ib.1	Ia;Ia	69.92	77.935	28	16	2	12.5	58.98	--	No
AG-430-L17	AG-447-M05	D	B	Ib;Ib.2	Ia;Ia.3;Ia.3/I	69.92	77.617	16	19	2	12.5	54.22	--	No
AG-439-O15	AG-447-B21	D	D	Ib;Ib.3	Ia;Ia.3;Ia.3/V (gWID)	69.92	77.738	16	33	2	12.5	58	--	No
AG-439-O15	AG-447-M11	D	D	Ib;Ib.3	Ia;Ia.3;Ia.3/V (gWID)	69.92	77.761	16	21	2	12.5	62.85	--	No
AG-414-N07	AG-337-D17	D	A	Ib;Ib	Ia;Ia.4;Ia.4/III	69.92	78.042	24	57	3	12.5	60.23	--	No
AG-912-P01	AG-414-N07	C	D	Ib;Ib.4	Ib;Ib	69.92	77.822	35	24	3	12.5	61.83	--	No
HTCC1013	AG-461-E05	A	B	Ia;Ia.1	Ib;Ib.2	69.92	77.693	37	24	3	12.5	69.7	--	No
AG-404-A03	AG-901-P18	D	D	Ia;Ia	Ia;Ia.4	69.91	77.833	16	25	2	12.5	54.72	--	No
AG-333-N19	AG-905-P17	B	D	Ib;Ib.2	Ia;Ia.4	69.91	77.73	16	41	2	12.5	53.3	--	No
AG-464-G04	AAA288-N07	B	B	Ic;Ic.2	Ic;Ic.1	69.91	79.45	33	16	2	12.5	58.65	--	No
AG-426-L23	SAG-MED41	A	A	IIa	IIa	69.91	78.25	24	29	3	12.5	56.33	--	No
AG-422-C13	AG-439-I19	A	C	Ia;Ia.4	Ib;Ib	69.9	78.044	32	45	4	12.5	61.33	--	No
AG-461-B13	AG-911-K15	B	A	Ia;Ia.3;Ia.3/VII (gMED)	Ib;Ib	69.9	77.906	16	47	2	12.5	56.9	--	No
AG-447-D04	AG-426-J21	B	B	Ia;Ia.3;Ia.3/V (gWID)	Ib;Ib.3	69.88	78.13	32	33	4	12.5	56.36	--	No
AG-439-O15	AG-461-A07	D	A	Ib;Ib.3	Ia;Ia.4;Ia.4/III	69.87	77.731	16	81	2	12.5	56.5	--	No
AG-907-C04	AG-365-E14	A	B	Ia;Ia.4;Ia.4/III	Ib;Ib	69.86	77.632	57	24	3	12.5	58.43	--	No
AG-915-K17	AG-359-G17	A	D	Ia;Ia.4	Ib;Ib.1	69.86	77.44	61	40	5	12.5	70.87	--	No
AG-439-O15	AG-913-D16	D	D	Ib;Ib.3	Ib;Ib.1	69.85	77.493	16	40	2	12.5	62.88	--	No
AG-908-O10	AG-333-N19	A	B	Ia;Ia.4	Ib;Ib.2	69.84	78.072	59	16	2	12.5	50.45	--	No
SAG-MED11	AG-359-G17	A	D	Ia;Ia.4	Ib;Ib.1	69.83	77.893	46	40	5	12.5	66.88	--	No
AG-894-F17	AG-404-A03	B	D	Ib;Ib.1	Ia;Ia	69.81	77.539	25	16	2	12.5	58.05	--	No
AG-337-F15	AG-916-A10	B	B	Ib;Ib.2	Ib;Ib	69.81	77.897	35	16	2	12.5	52.27	--	No
AG-900-I13	AG-404-A03	B	D	Ib;Ib.1	Ia;Ia	69.8	77.485	44	16	2	12.5	61.3	--	No
AG-349-D19	AG-899-G21	A	B	Ib;Ib.4	Ia;Ia.4;Ia.4/II	69.8	78.11	16	19	2	12.5	60.5	--	No
AG-904-F02	AG-914-M14	D	C	Ia;Ia.4	Ib;Ib.4	69.8	78.1	16	77	2	12.5	56	--	No
AG-908-E04	AG-414-N07	A	D	Ia;Ia.4	Ib;Ib	69.79	78.409	59	24	3	12.5	60.9	--	No
AG-414-N07	AG-907-E04	D	A	Ib;Ib	Ib;Ib.4	69.79	77.585	24	136	3	12.5	64.93	--	No
AG-365-C14	AG-896-L16	A	C	Ib;Ib.2	Ia;Ia.3;Ia.3/V (gWID)	69.78	78.039	56	16	2	12.5	62.77	--	No
AG-892-A22	AG-439-O15	B	D	Ia;Ia.3;Ia.3/V (gWID)	Ib;Ib.3	69.78	77.942	29	16	2	12.5	59.35	--	No
AG-894-B06	AG-426-N15	C	A	Ib;Ib.1	Ia;Ia.3;Ia.3/V (gWID)	69.77	77.827	16	41	2	12.5	57.9	--	No
AG-911-O08	AG-915-D19	B	A	Ib;Ib.1	Ia;Ia.3;Ia.3/V (gWID)	69.77	77.709	32	53	4	12.5	60.89	--	No
AG-422-N15	AG-916-A10	C	B	Ib;Ib.5	Ib;Ib	69.77	77.697	41	16	2	12.5	57.4	--	No
AG-461-P20	AG-359-O11	C	C	Ia;Ia.3;Ia.3/VII (gMED)	Ib;Ib.1	69.76	77.783	16	47	2	12.5	51.62	--	No
AG-439-O15	AG-426-E13	D	A	Ib;Ib.3	Ib;Ib.1	69.75	77.745	16	74	2	12.5	65.6	--	No
AG-453-L03	AG-404-A03	A	D	Ib;Ib.4	Ia;Ia	69.74	78.046	52	16	2	12.5	58.85	--	No
AG-909-F14	SAG-MED02	B	D	Ib;Ib.1	Ia;Ia.3;Ia.3/VII (gMED)	69.74	77.583	32	51	4	12.5	62.17	--	No
AG-365-I20	AG-909-L14	B	C	Ib;Ib.2	Ia;Ia.4	69.74	77.953	44	16	2	12.5	53.6	--	No
AG-439-O15	AG-892-C11	D	D	Ib;Ib.3	Ia;Ia.4	69.74	77.402	16	45	2	12.5	55.45	--	No
AG-900-E18	AG-349-D19	A	A	Ia;Ia.4	Ib;Ib.4	69.74	78.078	41	16	2	12.5	61.2	--	No
AG-365-E14	AG-899-E08	B	D	Ib;Ib	Ia;Ia.4	69.73	77.335	24	39	3	12.5	68.28	--	No
AG-898-K21	AG-909-L14	C	C	Ib;Ib.1	Ia;Ia.4	69.73	77.908	36	16	2	12.5	52.15	--	No
AG-426-J21	AG-349-E20	B	B	Ib;Ib.3	Ia;Ia.4	69.73	78.319	36	8	1	12.5	50.9	--	No
AG-439-O15	AG-439-I14	D	B	Ib;Ib.3	Ia;Ia.4;Ia.4/I	69.73	77.599	16	35	2	12.5	56.52	--	No
AG-404-A03	AG-916-B06	D	A	Ia;Ia	Ib;Ib.1	69.71	77.378	16	46	2	12.5	54.67	--	No
AG-904-F02	AG-914-G10	D	A	Ia;Ia.4	Ib;Ib.4	69.71	77.73	16	22	2	12.5	55	--	No
AG-912-I02	AG-404-A03	A	D	Ib;Ib.1	Ia;Ia	69.7	77.536	60	16	2	12.5	62.65	--	No
AG-404-P13	AG-390-O04	C	C	Ib;Ib.2	Ia;Ia.4	69.7	77.607	16	21	2	12.5	54.45	--	No
AG-909-I04	AG-916-A10	C	B	Ia;Ia.4;Ia.4/II	Ib;Ib	69.7	77.687	20	16	2	12.5	52.73	--	No
AG-915-K22	AG-461-A11	B	B	Ib;Ib	Ib;Ib.2	69.7	77.626	53	24	3	12.5	53.18	--	No
AG-404-A03	SAG-MED22	D	A	Ia;Ia	Ia;Ia.3;Ia.3/VII (gMED)	69.68	77.813	16	22	2	12.5	57.7	--	No
AG-891-N03	AG-894-B13	A	D	Ib;Ib.1	Ia;Ia.4	69.68	77.719	54	16	2	12.5	63.2	--	No
AG-905-P17	AG-365-E14	D	B	Ia;Ia.4	Ib;Ib	69.68	78.074	41	24	3	12.5	64.9	--	No
AG-404-A03	AG-899-O04	D	D	Ia;Ia	Ib;Ib.1	69.68	77.605	16	25	2	12.5	59.65	--	No
AG-901-J10	AG-410-D23	C	C	Ia;Ia.4;Ia.4/III	Ia;Ia	69.67	77.877	44	16	2	12.5	57.65	--	No
AG-349-L04	AG-365-E14	B	B	Ia;Ia.4	Ib;Ib	69.67	77.971	24	24	3	12.5	70.2	--	No
AG-910-F03	AG-365-E14	B	B	Ia;Ia.4	Ib;Ib	69.67	78.141	37	24	3	12.5	63.12	--	No
AG-912-P01	AG-896-L20	C	C	Ib;Ib.4	Ia;Ia.4;Ia.4/III	69.66	78.264	16	68	2	12.5	56.88	--	No
AG-414-N07	AG-901-I21	D	C	Ib;Ib	Ib;Ib.4	69.66	77.449	24	100	3	12.5	61.23	--	No
AG-904-F02	AG-914-A09	D	C	Ia;Ia.4	Ib;Ib.4	69.65	77.933	16	17	2	12.5	56.85	--	No
AG-899-A06	AG-404-A03	A	D	Ib;Ib.1	Ia;Ia	69.64	77.729	56	16	2	12.5	55.45	--	No
AG-439-O15	AG-913-O03	D	D	Ib;Ib.3	Ia;Ia.4	69.62	77.282	16	31	2	12.5	53.45	--	No
AG-447-N08	AG-365-E14	A	B	Ia;Ia.4	Ib;Ib	69.62	77.878	57	24	3	12.5	66.48	--	No
AG-900-E18	AG-439-O15	A	D	Ia;Ia.4	Ib;Ib.3	69.61	77.451	41	16	2	12.5	61.48	--	No
AG-904-G05	AG-404-A03	B	D	Ib;Ib.1	Ia;Ia	69.6	77.656	20	16	2	12.5	57.62	--	No
AG-916-C05	AG-894-B13	B	D	Ib;Ib.2	Ia;Ia.4	69.6	76.888	45	16	2	12.5	65.4	--	No
AG-439-O15	AG-359-N17	D	A	Ib;Ib.3	Ib;Ib.1	69.6	77.402	16	57	2	12.5	62.3	--	No
AG-404-A03	AG-359-G18	D	A	Ia;Ia	Ia;Ia.4;Ia.4/II	69.59	77.597	16	58	2	12.5	57.35	--	No
AG-439-O15	AG-447-M19	D	A	Ib;Ib.3	Ia;Ia.3;Ia.3/V (gWID)	69.58	77.679	16	66	2	12.5	56.9	--	No
AG-903-L07	AG-461-O10	B	A	Ib;Ib.2	Ia;Ia.4	69.58	77.846	29	8	1	12.5	50.7	--	No
AG-435-N04	AG-404-P13	B	C	Ib;Ib	Ib;Ib.2	69.58	77.76	26	16	2	12.5	58.05	--	No
AG-404-C04	AG-904-F02	B	D	Ia;Ia	Ia;Ia.4	69.57	77.169	23	16	2	12.5	55.55	--	No
AG-897-O16	AG-337-D17	D	A	Ib;Ib.1	Ia;Ia.4;Ia.4/III	69.57	77.539	56	57	7	12.5	63.17	--	No
AG-909-F14	AG-404-A03	B	D	Ib;Ib.1	Ia;Ia	69.56	77.464	32	16	2	12.5	63.5	--	No
AG-349-D19	AG-365-O14	A	A	Ib;Ib.4	Ia;Ia	69.56	77.759	16	46	2	12.5	62.6	--	No
AG-913-I22	AG-430-D06	C	C	Ib;Ib.4	Ia;Ia.4;Ia.4/III	69.55	78.032	34	24	3	12.5	59.33	--	No
AG-430-J07	AG-333-N19	B	B	Ia;Ia.4	Ib;Ib.2	69.55	77.336	23	16	2	12.5	51.35	--	No
AG-908-E04	AG-439-O15	A	D	Ia;Ia.4	Ib;Ib.3	69.54	77.532	59	16	2	12.5	54.33	--	No
AG-899-A06	AG-896-L16	A	C	Ib;Ib.1	Ia;Ia.3;Ia.3/V (gWID)	69.53	78.078	56	16	2	12.5	58.4	--	No
AG-916-G03	AG-430-F03	A	B	IIa	IIb	69.53	78.372	30	24	3	12.5	56.87	--	No
AG-901-F21	AG-390-G13	A	D	Ib;Ib.4	Ib;Ib	69.51	77.87	28	16	2	12.5	62.5	--	No
AG-916-K04	AG-404-P13	A	C	Ia;Ia.4;Ia.4/I	Ib;Ib.2	69.51	77.841	40	16	2	12.5	56.58	--	No
AG-916-J11	AG-914-L10	D	D	Ib;Ib	Ia;Ia.4	69.5	77.348	28	24	3	12.5	61.37	--	No
AG-404-P13	AG-893-L13	C	A	Ib;Ib.2	Ib;Ib	69.5	77.586	16	38	2	12.5	52.15	--	No
AG-349-D19	AG-453-G03	A	D	Ib;Ib.4	Ib;Ib	69.5	77.153	16	25	2	12.5	65.8	--	No
AG-464-P13	AG-910-O15	B	B	Ia;Ia	Ib;Ib.2	69.5	78.062	16	24	2	12.5	57	--	No
AAA795-M22	AG-914-L10	A	D	Ib;Ib.4	Ia;Ia.4	69.49	77.259	42	24	3	12.5	58.28	--	No
AG-904-F02	AG-426-E13	D	A	Ia;Ia.4	Ib;Ib.1	69.49	77.458	16	74	2	12.5	56.6	--	No
AG-909-L14	AG-899-C17	C	A	Ia;Ia.4	Ib;Ib.2	69.49	78.117	16	76	2	12.5	62.8	--	No
AG-439-O15	HTCC7211	D	A	Ib;Ib.3	Ia;Ia.3;Ia.3/I	69.48	77.598	16	83	2	12.5	57.3	--	No
AG-439-O15	AAA795-A20	D	A	Ib;Ib.3	Ia;Ia.3;Ia.3/V (gWID)	69.48	77.615	16	19	2	12.5	53.95	--	No
AG-390-G13	SAG-MED38	D	A	Ib;Ib	Ia;Ia.4;Ia.4/III	69.48	78.612	16	53	2	12.5	61.65	--	No
AG-894-B06	AG-325-L02	C	B	Ib;Ib.1	Ia;Ia.4	69.48	77.822	16	31	2	12.5	59.7	--	No
AG-904-F02	AG-359-G17	D	D	Ia;Ia.4	Ib;Ib.1	69.48	77.496	16	40	2	12.5	53.85	--	No
AG-439-O15	AG-914-M08	D	A	Ib;Ib.3	Ia;Ia.4;Ia.4/I	69.47	77.689	16	47	2	12.5	57.9	--	No
AG-909-G08	AG-365-E14	B	B	Ia;Ia.4;Ia.4/III	Ib;Ib	69.47	77.946	31	24	3	12.5	65.15	--	No
AG-909-F14	SAG-MED10	B	A	Ib;Ib.1	Ia;Ia.3;Ia.3/VII (gMED)	69.45	77.827	32	50	4	12.5	57.34	--	No
AG-404-P13	AG-908-D18	C	A	Ib;Ib.2	Ia;Ia.4	69.45	77.209	16	44	2	12.5	55	--	No
AG-896-L16	AG-426-E13	C	A	Ia;Ia.3;Ia.3/V (gWID)	Ib;Ib.1	69.45	77.867	16	74	2	12.5	68.47	--	No
AG-325-K02	AG-404-P13	C	C	Ia;Ia.4	Ib;Ib.2	69.45	77.287	23	16	2	12.5	54.55	--	No
AG-908-E04	AG-470-I02	A	B	Ia;Ia.4	Ib;Ib.2	69.45	78.096	59	40	5	12.5	56.27	--	No
AG-903-J17	AG-404-B14	B	A	Ia;Ia.4	Ib;Ib	69.44	77.689	40	55	5	12.5	60.89	--	No
AG-414-O09	AG-461-K07	B	B	Ib;Ib.2	Ia;Ia.4	69.43	77.639	37	32	4	12.5	59.91	--	No
AG-907-F09	AG-430-D06	B	C	Ib;Ib.2	Ia;Ia.4;Ia.4/III	69.43	77.898	33	24	3	12.5	60.13	--	No
AG-897-O16	AG-910-E03	D	A	Ib;Ib.1	Ia;Ia.4;Ia.4/III	69.4	77.785	56	63	7	12.5	62.06	--	No
AG-430-D06	AG-916-A10	C	B	Ia;Ia.4;Ia.4/III	Ib;Ib	69.4	78.405	24	16	2	12.5	57.85	--	No
AG-913-D16	AG-404-A03	D	D	Ib;Ib.1	Ia;Ia	69.39	77.537	40	16	2	12.5	59.2	--	No
AG-912-P01	AG-404-A03	C	D	Ib;Ib.4	Ia;Ia	69.39	77.969	35	16	2	12.5	58.75	--	No
AG-904-F02	AG-907-E04	D	A	Ia;Ia.4	Ib;Ib.4	69.39	77.647	16	136	2	12.5	55.05	--	No
AG-414-N07	AG-914-M14	D	C	Ib;Ib	Ib;Ib.4	69.39	77.48	24	77	3	12.5	64.93	--	No
AG-896-K17	AG-916-A10	C	B	Ia;Ia.4;Ia.4/I	Ib;Ib	69.38	78.569	32	16	2	12.5	53.15	--	No
AG-913-D05	AG-404-A03	D	D	Ib;Ib.1	Ia;Ia	69.37	77.197	27	16	2	12.5	54.67	--	No
AG-904-F02	AG-892-L18	D	B	Ia;Ia.4	Ib;Ib	69.37	78.098	16	19	2	12.5	56.15	--	No
AG-439-O15	AG-905-M18	D	A	Ib;Ib.3	Ia;Ia.4;Ia.4/I	69.36	77.449	16	42	2	12.5	55.75	--	No
AG-909-L14	AG-349-D19	C	A	Ia;Ia.4	Ib;Ib.4	69.36	78.106	16	51	2	12.5	74	--	No
AG-365-E14	SAG-MED19	B	A	Ib;Ib	Ia;Ia.4	69.35	77.397	24	39	3	12.5	67.87	--	No
SAG-MED34	AG-461-O10	B	A	Ib;Ib.2	Ia;Ia.4	69.35	78.276	11	8	1	12.5	50	--	No
AG-439-O15	AG-349-A08	D	D	Ib;Ib.3	Ia;Ia.4	69.34	77.065	16	37	2	12.5	62.25	--	No
AG-426-M19	AG-404-A03	B	D	Ib;Ib.1	Ia;Ia	69.33	77.846	57	16	2	12.5	58.6	--	No
AG-896-L16	AG-337-I10	C	A	Ia;Ia.3;Ia.3/V (gWID)	Ib;Ib.1	69.33	78.05	16	49	2	12.5	61.47	--	No
AG-910-L19	AG-349-D19	A	A	Ia;Ia.4;Ia.4/II	Ib;Ib.4	69.33	78.111	41	16	2	12.5	57.65	--	No
AG-439-O15	AG-894-L13	D	D	Ib;Ib.3	Ia;Ia.4	69.32	77.248	16	25	2	12.5	61.48	--	No
AG-349-L04	AG-430-N16	B	D	Ia;Ia.4	Ib;Ib	69.32	77.848	24	25	3	12.5	64.15	--	No
AG-404-A03	AG-359-G17	D	D	Ia;Ia	Ib;Ib.1	69.32	77.159	16	40	2	12.5	55.7	--	No
SAG-MED01	AG-365-E14	A	B	Ia;Ia.4	Ib;Ib	69.31	77.554	58	24	3	12.5	58.52	--	No
AG-899-A06	AG-457-P16	A	B	Ib;Ib.1	Ia;Ia.3;Ia.3/VII (gMED)	69.3	77.779	56	16	2	12.5	59.15	--	No
AG-439-O15	AG-894-I19	D	B	Ib;Ib.3	Ia;Ia.4	69.3	77.439	16	23	2	12.5	57.05	--	No
AG-426-E13	AG-404-A03	A	D	Ib;Ib.1	Ia;Ia	69.29	77.541	74	16	2	12.5	62.15	--	No
AG-359-N17	AG-457-P16	A	B	Ib;Ib.1	Ia;Ia.3;Ia.3/VII (gMED)	69.29	77.75	57	16	2	12.5	56.98	--	No
AG-439-O15	AG-461-E06	D	D	Ib;Ib.3	Ib;Ib	69.29	77.238	16	39	2	12.5	55.7	--	No
AG-426-L23	AG-430-L02	A	A	IIa	IIb	69.29	78.916	24	41	3	12.5	69.23	--	No
AG-894-B06	AG-435-N15	C	B	Ib;Ib.1	Ia;Ia	69.27	77.754	16	22	2	12.5	62.22	--	No
AG-325-L05	AG-365-E14	B	B	Ia;Ia.4	Ib;Ib	69.26	78.234	44	24	3	12.5	60.28	--	No
AG-908-O05	AG-439-O15	D	D	Ia;Ia.4	Ib;Ib.3	69.25	77.258	19	16	2	12.5	56.73	--	No
NP1	AG-461-A11	A	B	Ia;Ia.1	Ib;Ib.2	69.23	78.083	68	24	3	12.5	55.92	--	No
AG-461-B13	AAA795-E22	B	A	Ia;Ia.3;Ia.3/VII (gMED)	Ib;Ib.5	69.23	77.191	16	60	2	12.5	56.25	--	No
SAG-MED37	AG-461-E05	C	B	Ia;Ia.4	Ib;Ib.2	69.22	77.386	41	24	3	12.5	62.8	--	No
AG-414-N07	SAG-MED39	D	A	Ib;Ib	Ia;Ia.4	69.21	77.783	24	44	3	12.5	70.7	--	No
AG-905-M05	AG-904-F02	B	D	Ib;Ib	Ia;Ia.4	69.21	78.085	19	16	2	12.5	61.6	--	No
AG-904-F02	AG-404-J20	D	B	Ia;Ia.4	Ib;Ib	69.21	77.479	16	17	2	12.5	55.75	--	No
AG-404-B06	AG-461-E05	A	B	Ib;Ib	Ib;Ib.2	69.21	77.735	41	24	3	12.5	55.5	--	No
AG-349-D19	AG-896-L05	A	D	Ib;Ib.4	Ia;Ia.4	69.2	77.228	16	20	2	12.5	62.65	--	No
AG-913-C02	AG-447-F10	B	B	Ib;Ib	Ia;Ia.4;Ia.4/III	69.19	77.913	42	40	5	12.5	57.4	--	No
AG-439-O15	AG-899-G21	D	B	Ib;Ib.3	Ia;Ia.4;Ia.4/II	69.19	76.74	16	19	2	12.5	60.28	--	No
AG-453-A22	AG-461-O10	D	A	Ib;Ib.2	Ia;Ia.4	69.18	78.072	45	8	1	12.5	51	--	No
AG-439-O15	AG-349-K05	D	B	Ib;Ib.3	Ib	69.18	77.582	16	27	2	12.5	60.6	--	No
AG-895-K10	AG-365-E14	A	B	Ia;Ia.4	Ib;Ib	69.17	77.553	39	24	3	12.5	65.17	--	No
AG-404-P13	HTCC1040	C	A	Ib;Ib.2	Ia;Ia.1	69.16	77.466	16	59	2	12.5	51.38	--	No
AG-349-D19	AG-896-M11	A	D	Ib;Ib.4	Ia;Ia.4	69.16	77.465	16	18	2	12.5	57.22	--	No
AG-461-B13	AG-404-B06	B	A	Ia;Ia.3;Ia.3/VII (gMED)	Ib;Ib	69.16	77.681	16	41	2	12.5	58.1	--	No
AG-457-M16	AG-894-B06	C	C	Ib;Ib	Ib;Ib.1	69.16	77.5	52	16	2	12.5	59.67	--	No
AG-903-J17	AG-916-A10	B	B	Ia;Ia.4	Ib;Ib	69.15	78.263	40	16	2	12.5	55.6	--	No
AG-439-O15	AG-337-M06	D	B	Ib;Ib.3	Ia;Ia.4	69.12	77.138	16	28	2	12.5	56.45	--	No
AG-439-O15	AG-447-N18	D	A	Ib;Ib.3	Ia;Ia.4;Ia.4/I	69.12	77.489	16	48	2	12.5	55.75	--	No
AG-337-D17	AG-365-E14	A	B	Ia;Ia.4;Ia.4/III	Ib;Ib	69.12	77.945	57	24	3	12.5	61.67	--	No
AG-435-N04	AG-916-A10	B	B	Ib;Ib	Ib;Ib	69.12	78.048	26	16	2	12.5	62	--	No
AG-422-J08	AG-349-D19	D	A	Ib;Ib	Ib;Ib.4	69.12	77.772	29	16	2	12.5	62.45	--	No
AG-907-E04	AG-422-C13	A	A	Ib;Ib.4	Ia;Ia.4	69.11	77.826	136	32	4	12.5	62.85	--	No
AG-439-O15	AG-903-O08	D	D	Ib;Ib.3	Ia;Ia.4	69.1	77.244	16	29	2	12.5	56.45	--	No
AG-894-B13	AG-913-B14	D	B	Ia;Ia.4	Ib;Ib.1	69.09	77.714	16	36	2	12.5	62.7	--	No
AG-439-O15	AG-447-B22	D	B	Ib;Ib.3	Ia;Ia.4	69.08	77.116	16	26	2	12.5	53.75	--	No
AG-404-L19	AG-439-O15	D	D	Ia;Ia.4	Ib;Ib.3	69.08	77.495	42	16	2	12.5	56.7	--	No
AG-892-C11	AG-349-D19	D	A	Ia;Ia.4	Ib;Ib.4	69.08	77.498	45	16	2	12.5	59.9	--	No
AG-910-F03	AG-333-N19	B	B	Ia;Ia.4	Ib;Ib.2	69.07	77.266	37	16	2	12.5	52.77	--	No
AG-907-G02	AG-439-O15	A	D	Ia;Ia.4;Ia.4/II	Ib;Ib.3	69.07	76.725	60	16	2	12.5	62.55	--	No
AG-904-G05	AG-893-M16	B	B	Ib;Ib.1	Ia;Ia.4;Ia.4/II	69.05	77.889	48	54	6	12.5	58.97	--	No
AG-913-O21	AG-349-E20	C	B	Ib;Ib.4	Ia;Ia.4	69.05	78.044	25	8	1	12.5	69.5	--	No
AG-447-K09	AG-404-P13	C	C	Ia;Ia.4	Ib;Ib.2	69.05	77.151	42	16	2	12.5	57.62	--	No
SAG-MED18	AG-333-N19	D	B	Ia;Ia.3;Ia.3/VII (gMED)	Ib;Ib.2	69.05	78.047	28	16	2	12.5	72.55	--	No
AG-470-G21	AG-404-A03	B	D	Ib;Ib.1	Ia;Ia	69.04	77.254	18	16	2	12.5	58.75	--	No
AG-904-K03	AG-894-B13	A	D	Ib;Ib.2	Ia;Ia.4	69.04	77.073	58	16	2	12.5	58.25	--	No
AG-414-N07	AAA795-M22	D	A	Ib;Ib	Ib;Ib.4	69.03	77.636	24	42	3	12.5	63.42	--	No
AG-908-K09	AG-894-B13	D	D	Ib;Ib.1	Ia;Ia.4	69.02	77.348	38	16	2	12.5	56.6	--	No
AG-908-P04	AG-894-B13	A	D	Ib;Ib.1	Ia;Ia.4	69.02	77.321	40	16	2	12.5	62.7	--	No
AG-916-L11	AG-894-B13	D	D	Ib;Ib.1	Ia;Ia.4	69.02	77.498	34	16	2	12.5	56.75	--	No
AG-907-C04	AG-461-E05	A	B	Ia;Ia.4;Ia.4/III	Ib;Ib.2	69.01	77.817	57	24	3	12.5	55.37	--	No
AG-457-B17	AG-404-A03	D	D	Ib;Ib.1	Ia;Ia	68.99	77.315	28	16	2	12.5	52.65	--	No
AG-909-J05	AG-365-E14	D	B	Ia;Ia.4	Ib;Ib	68.99	77.247	35	24	3	12.5	60.33	--	No
AG-439-O15	AG-896-M11	D	D	Ib;Ib.3	Ia;Ia.4	68.98	77.852	16	18	2	12.5	56.65	--	No
AG-914-L10	AG-911-J21	D	B	Ia;Ia.4	Ib;Ib	68.98	77.593	24	41	3	12.5	54.18	--	No
AG-439-O15	AG-915-C08	D	A	Ib;Ib.3	Ia;Ia.4	68.95	77.622	16	45	2	12.5	54.38	--	No
AG-439-O15	HTCC1013	D	A	Ib;Ib.3	Ia;Ia.1	68.94	77.5	16	37	2	12.5	62.65	--	No
AG-404-P13	HIMB5	C	A	Ib;Ib.2	Ia;Ia.3	68.94	77.808	16	48	2	12.5	53.48	--	No
AG-439-O15	AG-905-E10	D	B	Ib;Ib.3	Ia;Ia.4;Ia.4/I	68.94	77.681	16	32	2	12.5	57.15	--	No
AG-426-K19	AG-349-D19	D	A	Ia;Ia.4	Ib;Ib.4	68.94	77.702	19	16	2	12.5	62.3	--	No
AG-349-D19	AG-894-I19	A	B	Ib;Ib.4	Ia;Ia.4	68.93	77.695	16	23	2	12.5	58.7	--	No
AG-349-D19	AG-894-L13	A	D	Ib;Ib.4	Ia;Ia.4	68.93	77.721	16	25	2	12.5	61.2	--	No
SAG-MED11	AG-916-A10	A	B	Ia;Ia.4	Ib;Ib	68.92	77.485	46	16	2	12.5	57.6	--	No
AG-439-O15	RS39	D	A	Ib;Ib.3	Ia;Ia.4	68.91	77.607	16	63	2	12.5	55.25	--	No
AG-891-M18	AG-430-D06	C	C	Ib;Ib.4	Ia;Ia.4;Ia.4/III	68.91	77.858	41	24	3	12.5	55.37	--	No
AG-908-D18	AG-916-A10	A	B	Ia;Ia.4	Ib;Ib	68.91	77.195	44	16	2	12.5	56.4	--	No
AG-913-M06	AG-349-D19	B	A	Ia;Ia.4	Ib;Ib.4	68.91	77.931	18	16	2	12.5	62.85	--	No
AG-439-O15	HTCC1002	D	A	Ib;Ib.3	Ia;Ia.1	68.9	77.218	16	50	2	12.5	69.8	--	No
AG-439-O15	AG-916-A10	D	B	Ib;Ib.3	Ib;Ib	68.89	77.571	16	23	2	12.5	54.7	--	No
AG-439-O15	HTCC1062	D	A	Ib;Ib.3	Ia;Ia.1	68.88	77.344	16	50	2	12.5	69.95	--	No
AG-439-O15	AG-901-P18	D	D	Ib;Ib.3	Ia;Ia.4	68.86	77.991	16	25	2	12.5	57.9	--	No
AG-337-M15	AAA795-E22	D	A	Ia;Ia.4	Ib;Ib.5	68.86	77.513	48	60	6	12.5	59.21	--	No
AG-439-O15	AG-359-I20	D	D	Ib;Ib.3	Ia;Ia.4	68.85	77.227	16	25	2	12.5	56.05	--	No
AG-439-O15	AG-895-J19	D	B	Ib;Ib.3	Ia;Ia.4	68.84	77.322	16	20	2	12.5	61.48	--	No
AG-349-D19	AG-895-J19	A	B	Ib;Ib.4	Ia;Ia.4	68.84	77.892	16	20	2	12.5	61.2	--	No
AG-349-D19	AG-903-O08	A	D	Ib;Ib.4	Ia;Ia.4	68.84	77.871	16	29	2	12.5	57.03	--	No
AG-337-F15	AG-430-D06	B	C	Ib;Ib.2	Ia;Ia.4;Ia.4/III	68.83	77.987	35	24	3	12.5	60.23	--	No
AG-404-P13	AG-915-K20	C	B	Ib;Ib.2	Ia;Ia.4;Ia.4/II	68.83	77.461	16	60	2	12.5	53.62	--	No
AG-439-O15	AG-430-J07	D	B	Ib;Ib.3	Ia;Ia.4	68.82	77.437	16	23	2	12.5	59.38	--	No
AG-894-B13	AG-892-D03	D	D	Ia;Ia.4	Ib;Ib.1	68.82	77.108	16	33	2	12.5	62.7	--	No
AG-893-L07	AG-894-B13	A	D	Ib;Ib.2	Ia;Ia.4	68.81	77.068	59	16	2	12.5	58.25	--	No
AG-349-D19	AG-915-C08	A	A	Ib;Ib.4	Ia;Ia.4	68.81	77.843	16	45	2	12.5	57.9	--	No
HTCC1016	AG-439-O15	A	D	Ia;Ia.1	Ib;Ib.3	68.81	77.299	47	16	2	12.5	63.2	--	No
AG-901-I21	AG-365-E14	C	B	Ib;Ib.4	Ib;Ib	68.8	77.779	100	24	3	12.5	59.77	--	No
AG-349-D19	AG-337-E23	A	D	Ib;Ib.4	Ia;Ia.4	68.78	77.719	16	25	2	12.5	58.22	--	No
AAA795-L23	AG-390-G13	D	D	Ia;Ia.4	Ib;Ib	68.78	77.405	22	16	2	12.5	59.95	--	No
AG-904-F02	AG-908-K09	D	D	Ia;Ia.4	Ib;Ib.1	68.77	77.208	16	38	2	12.5	56.9	--	No
AG-914-L10	AG-898-P13	D	D	Ia;Ia.4	Ib;Ib	68.76	77.344	24	53	3	12.5	60.33	--	No
AG-912-F07	AG-439-O15	D	D	Ia;Ia.4	Ib;Ib.3	68.76	76.955	25	16	2	12.5	53.45	--	No
AG-913-C02	AG-914-L10	B	D	Ib;Ib	Ia;Ia.4	68.74	77.229	42	24	3	12.5	60.3	--	No
AG-439-O15	AAA795-O20	D	A	Ib;Ib.3	Ia;Ia.4	68.74	77.352	16	22	2	12.5	56.75	--	No
AG-896-L16	AG-359-N17	C	A	Ia;Ia.3;Ia.3/V (gWID)	Ib;Ib.1	68.74	77.539	16	57	2	12.5	57.33	--	No
AG-908-E04	AG-349-D19	A	A	Ia;Ia.4	Ib;Ib.4	68.74	78.156	59	16	2	12.5	56.55	--	No
AG-470-G22	AG-899-G02	C	A	Ib;Ib.4	Ia;Ia.4;Ia.4/II	68.72	77.46	16	38	2	12.5	55.1	--	No
AG-447-M19	AG-916-A10	A	B	Ia;Ia.3;Ia.3/V (gWID)	Ib;Ib	68.72	77.569	66	16	2	12.5	51.75	--	No
AG-349-D19	AG-916-A10	A	B	Ib;Ib.4	Ib;Ib	68.72	78.015	16	23	2	12.5	56.1	--	No
AG-439-O15	AG-899-M19	D	B	Ib;Ib.3	Ib;Ib	68.71	77.199	16	36	2	12.5	52.6	--	No
AG-439-O15	AG-893-L13	D	A	Ib;Ib.3	Ib;Ib	68.7	77.187	16	38	2	12.5	53.05	--	No
AG-430-L17	SAG-MED35	D	A	Ib;Ib.2	Ia;Ia.3;Ia.3/VII (gMED)	68.69	77.059	16	38	2	12.5	55.58	--	No
AG-893-M21	AG-916-A10	B	B	Ib;Ib.5	Ib;Ib	68.68	77.952	22	16	2	12.5	50.83	--	No
AG-894-F03	AG-404-A03	B	D	Ib;Ib.1	Ia;Ia	68.67	77.593	47	16	2	12.5	53.58	--	No
AG-913-D05	AG-894-B13	D	D	Ib;Ib.1	Ia;Ia.4	68.67	76.761	27	16	2	12.5	66	--	No
AG-430-G21	AG-916-A10	B	B	Ia;Ia	Ib;Ib	68.67	78.233	26	16	2	12.5	60.65	--	No
AG-359-P07	AG-439-O15	D	D	Ib	Ib;Ib.3	68.67	77.628	38	16	2	12.5	56.15	--	No
AG-915-N02	AG-349-D19	D	A	Ia;Ia.4	Ib;Ib.4	68.67	77.673	19	16	2	12.5	64.35	--	No
AG-439-O15	AG-891-J07	D	B	Ib;Ib.3	Ia;Ia.3;Ia.3/VII (gMED)	68.66	77.389	16	38	2	12.5	61.45	--	No
AG-439-O15	AG-907-C04	D	A	Ib;Ib.3	Ia;Ia.4;Ia.4/III	68.66	77.598	16	57	2	12.5	55.62	--	No
AG-426-L19	AG-461-O10	C	A	Ib;Ib.4	Ia;Ia.4	68.65	77.843	15	8	1	12.5	50.2	--	No
AG-439-O15	AG-912-P08	D	A	Ib;Ib.3	Ia;Ia.4;Ia.4/II	68.64	77.29	16	51	2	12.5	55.55	--	No
AG-359-N17	AG-404-A03	A	D	Ib;Ib.1	Ia;Ia	68.62	77.66	57	16	2	12.5	55.45	--	No
AG-901-F21	AG-349-E20	A	B	Ib;Ib.4	Ia;Ia.4	68.62	77.753	80	8	1	12.5	69.5	--	No
AG-912-P01	AG-910-E03	C	A	Ib;Ib.4	Ia;Ia.4;Ia.4/III	68.61	78.062	16	63	2	12.5	56.88	--	No
AG-894-B13	AG-916-B06	D	A	Ia;Ia.4	Ib;Ib.1	68.61	77.419	16	46	2	12.5	66	--	No
AG-426-L23	AG-439-O05	A	D	IIa	IIb	68.61	78.766	24	26	3	12.5	62.73	--	No
AG-908-E04	AG-461-E05	A	B	Ia;Ia.4	Ib;Ib.2	68.6	77.784	59	24	3	12.5	58.57	--	No
AG-349-D19	AG-916-C05	A	B	Ib;Ib.4	Ib;Ib.2	68.6	77.256	16	45	2	12.5	55	--	No
AAA795-C09	AG-439-O15	A	D	Ia;Ia.4	Ib;Ib.3	68.6	77.399	35	16	2	12.5	56.75	--	No
AG-904-F02	AAA795-M22	D	A	Ia;Ia.4	Ib;Ib.4	68.58	77.603	16	42	2	12.5	56.15	--	No
SAG-MED08	AG-439-O15	A	D	Ia;Ia.3;Ia.3/VII (gMED)	Ib;Ib.3	68.57	77.811	65	16	2	12.5	63.12	--	No
AG-907-M07	AG-349-D19	B	A	Ib;Ib.1	Ib;Ib.4	68.57	77.585	18	16	2	12.5	62	--	No
AG-911-O08	AG-359-G18	B	A	Ib;Ib.1	Ia;Ia.4;Ia.4/II	68.56	77.442	32	58	4	12.5	54.62	--	No
AG-349-D19	AG-914-L10	A	D	Ib;Ib.4	Ia;Ia.4	68.55	77.07	16	24	2	12.5	63.8	--	No
AG-404-O17	AG-464-P13	A	B	Ib;Ib.4	Ia;Ia	68.54	77.807	90	16	2	12.5	58.65	--	No
AG-349-L04	AG-898-P13	B	D	Ia;Ia.4	Ib;Ib	68.53	77.846	24	53	3	12.5	59.7	--	No
AG-904-F02	AG-901-F21	D	A	Ia;Ia.4	Ib;Ib.4	68.53	77.608	16	28	2	12.5	55.75	--	No
AG-439-O15	AG-911-J21	D	B	Ib;Ib.3	Ib;Ib	68.51	77.103	16	41	2	12.5	55.62	--	No
AG-435-N04	AG-461-P20	B	C	Ib;Ib	Ia;Ia.3;Ia.3/VII (gMED)	68.5	77.923	26	16	2	12.5	56.9	--	No
AG-439-O15	SAG-MED22	D	A	Ib;Ib.3	Ia;Ia.3;Ia.3/VII (gMED)	68.5	77.469	16	22	2	12.5	60.22	--	No
AG-349-D19	AG-439-B12	A	B	Ib;Ib.4	Ib;Ib	68.5	77.995	16	20	2	12.5	57.75	--	No
AG-894-B13	AG-893-L13	D	A	Ia;Ia.4	Ib;Ib	68.5	78.382	16	38	2	12.5	63.85	--	No
AG-349-A08	AG-349-D19	D	A	Ia;Ia.4	Ib;Ib.4	68.49	77.714	37	16	2	12.5	59.7	--	No
AG-912-P01	AG-345-O09	C	C	Ib;Ib.4	Ia;Ia.4	68.48	78.159	16	24	2	12.5	55.05	--	No
AG-426-B11	AG-349-D19	D	A	Ia;Ia.4	Ib;Ib.4	68.48	77.44	25	16	2	12.5	63.8	--	No
AG-907-G02	AG-349-D19	A	A	Ia;Ia.4;Ia.4/II	Ib;Ib.4	68.48	77.487	60	16	2	12.5	59.78	--	No
AG-439-O15	SAG-MED02	D	D	Ib;Ib.3	Ia;Ia.3;Ia.3/VII (gMED)	68.47	77.626	16	51	2	12.5	64.6	--	No
AG-914-L10	AG-893-P02	D	D	Ia;Ia.4	Ib;Ib	68.47	77.414	24	64	3	12.5	55.1	--	No
AG-349-D19	AG-909-F14	A	B	Ib;Ib.4	Ib;Ib.1	68.47	77.624	16	32	2	12.5	62.85	--	No
AG-404-L19	AG-349-D19	D	A	Ia;Ia.4	Ib;Ib.4	68.47	77.253	42	16	2	12.5	57.15	--	No
AG-435-C18	AG-426-L23	D	A	IIb	IIa	68.47	78.404	41	24	3	12.5	65.63	--	No
AG-912-I02	AG-349-D19	A	A	Ib;Ib.1	Ib;Ib.4	68.46	77.912	60	16	2	12.5	62.5	--	No
AG-337-G04	AG-470-G22	A	C	Ib;Ib.2	Ib;Ib.4	68.45	76.959	44	16	2	12.5	54.4	--	No
AG-349-D19	AG-337-M06	A	B	Ib;Ib.4	Ia;Ia.4	68.44	77.769	16	28	2	12.5	57.2	--	No
AG-439-O15	AG-899-J02	D	B	Ib;Ib.3	Ia;Ia.3;Ia.3/VII (gMED)	68.42	77.437	16	39	2	12.5	57	--	No
AG-349-D19	AG-916-L11	A	D	Ib;Ib.4	Ib;Ib.1	68.42	77.845	16	34	2	12.5	56	--	No
AG-439-O15	AG-390-M07	D	B	Ib;Ib.3	Ia;Ia.4	68.41	77.602	16	20	2	12.5	55.7	--	No
AG-913-G10	AG-349-D19	B	A	Ib;Ib.1	Ib;Ib.4	68.4	77.721	34	16	2	12.5	59	--	No
AG-453-F05	AG-470-G22	C	C	Ia;Ia.4;Ia.4/III	Ib;Ib.4	68.37	77.583	55	16	2	12.5	57.55	--	No
AG-439-O15	AG-447-F10	D	B	Ib;Ib.3	Ia;Ia.4;Ia.4/III	68.36	77.103	16	40	2	12.5	55.88	--	No
AG-461-P20	AG-893-L13	C	A	Ia;Ia.3;Ia.3/VII (gMED)	Ib;Ib	68.36	78.106	16	38	2	12.5	53.8	--	No
AG-365-E14	AG-916-F06	B	A	Ib;Ib	Ib;Ib.4	68.36	77.866	24	38	3	12.5	60.37	--	No
AG-905-M05	AG-439-O15	B	D	Ib;Ib	Ib;Ib.3	68.34	77.101	19	16	2	12.5	54.15	--	No
AG-349-D19	AG-913-F09	A	D	Ib;Ib.4	Ia;Ia.4	68.32	77.553	16	31	2	12.5	57.55	--	No
AG-349-L04	AG-911-J21	B	B	Ia;Ia.4	Ib;Ib	68.32	78.111	24	41	3	12.5	58.57	--	No
AG-909-L14	AG-461-A11	C	B	Ia;Ia.4	Ib;Ib.2	68.32	NA	16	24	2	12.5	50.75	--	No
AG-349-D19	AG-907-C04	A	A	Ib;Ib.4	Ia;Ia.4;Ia.4/III	68.31	78.133	16	57	2	12.5	59.55	--	No
AG-349-D19	AG-893-L13	A	A	Ib;Ib.4	Ib;Ib	68.3	78.194	16	38	2	12.5	56.38	--	No
AG-904-G05	AG-349-D19	B	A	Ib;Ib.1	Ib;Ib.4	68.3	77.85	20	16	2	12.5	59.28	--	No
AG-414-N07	AG-901-F21	D	A	Ib;Ib	Ib;Ib.4	68.28	77.597	24	28	3	12.5	65.9	--	No
AG-404-J20	AG-461-O10	B	A	Ib;Ib	Ia;Ia.4	68.27	77.578	17	8	1	12.5	51.3	--	No
AAA795-M22	AG-422-C13	A	A	Ib;Ib.4	Ia;Ia.4	68.27	77.709	42	32	4	12.5	65.39	--	No
AG-470-G22	AG-426-D09	C	B	Ib;Ib.4	Ia;Ia.4;Ia.4/III	68.27	77.476	16	19	2	12.5	54.9	--	No
AG-905-M05	AG-349-D19	B	A	Ib;Ib	Ib;Ib.4	68.23	78.046	19	16	2	12.5	55.45	--	No
AG-894-B13	AG-903-O06	D	B	Ia;Ia.4	Ib;Ib.2	68.22	77.205	16	45	2	12.5	68.45	--	No
AG-899-M19	AG-349-L04	B	B	Ib;Ib	Ia;Ia.4	68.21	78.234	36	24	3	12.5	57	--	No
HTCC1040	AG-916-A10	A	B	Ia;Ia.1	Ib;Ib	68.19	77.69	59	16	2	12.5	52.4	--	No
AG-349-D19	AG-899-O04	A	D	Ib;Ib.4	Ib;Ib.1	68.18	77.573	16	25	2	12.5	61.2	--	No
AG-439-O15	AG-337-D17	D	A	Ib;Ib.3	Ia;Ia.4;Ia.4/III	68.17	77.391	16	57	2	12.5	56	--	No
AG-390-D05	AG-349-D19	D	A	Ia;Ia.3;Ia.3/V (gWID)	Ib;Ib.4	68.17	77.707	19	16	2	12.5	60.05	--	No
AAA795-C09	AG-349-D19	A	A	Ia;Ia.4	Ib;Ib.4	68.17	78.707	35	16	2	12.5	58.12	--	No
AG-349-D19	AG-447-M11	A	D	Ib;Ib.4	Ia;Ia.3;Ia.3/V (gWID)	68.16	77.111	16	21	2	12.5	62.15	--	No
AG-470-G21	AG-349-D19	B	A	Ib;Ib.1	Ib;Ib.4	68.16	77.357	18	16	2	12.5	64.6	--	No
AG-435-C18	AG-430-I13	D	D	IIb	IIa	68.16	77.651	41	16	2	12.5	51.6	--	No
AG-349-D19	AG-365-E14	A	B	Ib;Ib.4	Ib;Ib	68.15	77.732	16	24	2	12.5	62.15	--	No
AG-901-F21	AG-404-A03	A	D	Ib;Ib.4	Ia;Ia	68.13	77.708	28	16	2	12.5	59.25	--	No
AG-349-D19	HTCC1013	A	A	Ib;Ib.4	Ia;Ia.1	68.13	77.561	16	37	2	12.5	61.75	--	No
AG-349-D19	SAG-MED10	A	A	Ib;Ib.4	Ia;Ia.3;Ia.3/VII (gMED)	68.13	77.608	16	50	2	12.5	56.8	--	No
AG-349-D19	AG-325-L05	A	B	Ib;Ib.4	Ia;Ia.4	68.13	77.639	16	44	2	12.5	59.1	--	No
AG-349-D19	AG-349-L04	A	B	Ib;Ib.4	Ia;Ia.4	68.12	77.951	16	24	2	12.5	64.7	--	No
AG-447-L07	AG-349-D19	D	A	Ia;Ia.3;Ia.3/V (gWID)	Ib;Ib.4	68.12	77.298	55	16	2	12.5	53.45	--	No
AG-894-F17	AG-349-D19	B	A	Ib;Ib.1	Ib;Ib.4	68.12	78.143	25	16	2	12.5	60.55	--	No
AG-461-E06	AG-349-L04	D	B	Ib;Ib	Ia;Ia.4	68.11	77.972	39	24	3	12.5	54.77	--	No
AG-439-B06	AG-426-L23	A	A	IIb	IIa	68.11	78.414	40	24	3	12.5	62.75	--	No
AG-349-D19	AG-900-I13	A	B	Ib;Ib.4	Ib;Ib.1	68.1	77.73	16	44	2	12.5	63.35	--	No
AG-349-D19	HTCC1062	A	A	Ib;Ib.4	Ia;Ia.1	68.09	77.357	16	50	2	12.5	62.9	--	No
AG-349-D19	AG-908-A06	A	D	Ib;Ib.4	Ia;Ia.4	68.09	77.651	16	20	2	12.5	56.52	--	No
AG-904-F02	AG-359-N17	D	A	Ia;Ia.4	Ib;Ib.1	68.09	76.973	16	57	2	12.5	53.35	--	No
AG-461-A07	AG-349-D19	A	A	Ia;Ia.4;Ia.4/III	Ib;Ib.4	68.09	77.747	81	16	2	12.5	57.95	--	No
AG-913-I09	AG-349-D19	D	A	Ib;Ib.1	Ib;Ib.4	68.09	77.589	28	16	2	12.5	54.6	--	No
AG-337-M15	AG-365-E14	D	B	Ia;Ia.4	Ib;Ib	68.07	76.975	48	24	3	12.5	59.48	--	No
AG-349-D19	AG-911-J21	A	B	Ib;Ib.4	Ib;Ib	68.07	77.876	16	41	2	12.5	56.38	--	No
HTCC1016	AG-349-D19	A	A	Ia;Ia.1	Ib;Ib.4	68.06	77.43	47	16	2	12.5	61.8	--	No
AG-439-O15	AG-894-I05	D	D	Ib;Ib.3	Ib;Ib	68.05	77.193	16	33	2	12.5	56.02	--	No
AG-349-D19	AG-426-E13	A	A	Ib;Ib.4	Ib;Ib.1	68.05	77.94	16	74	2	12.5	62.45	--	No
AG-426-M19	AG-349-D19	B	A	Ib;Ib.1	Ib;Ib.4	68.05	77.863	57	16	2	12.5	60.1	--	No
AG-349-D19	HTCC1002	A	A	Ib;Ib.4	Ia;Ia.1	68.03	77.622	16	50	2	12.5	62.9	--	No
AG-899-A06	AG-349-D19	A	A	Ib;Ib.1	Ib;Ib.4	68.03	78.003	56	16	2	12.5	61.2	--	No
AG-337-F15	AG-894-B13	B	D	Ib;Ib.2	Ia;Ia.4	68.01	77.06	20	16	2	12.5	55.95	--	No
AG-457-B17	AG-349-D19	D	A	Ib;Ib.1	Ib;Ib.4	68	77.136	28	16	2	12.5	51.45	--	No
AG-349-D19	AG-359-N17	A	A	Ib;Ib.4	Ib;Ib.1	67.99	77.811	16	57	2	12.5	61.2	--	No
AG-404-C04	AG-349-D19	B	A	Ia;Ia	Ib;Ib.4	67.99	77.173	23	16	2	12.5	67.2	--	No
AG-359-P07	AG-349-D19	D	A	Ib	Ib;Ib.4	67.99	77.513	38	16	2	12.5	58.4	--	No
AG-349-D19	AG-461-E06	A	D	Ib;Ib.4	Ib;Ib	67.96	77.525	16	39	2	12.5	55.35	--	No
AG-337-M15	AG-439-O15	D	D	Ia;Ia.4	Ib;Ib.3	67.95	77.124	48	16	2	12.5	55.67	--	No
AG-349-D19	AG-908-K09	A	D	Ib;Ib.4	Ib;Ib.1	67.93	77.715	16	38	2	12.5	56	--	No
AG-439-O15	AG-359-G18	D	A	Ib;Ib.3	Ia;Ia.4;Ia.4/II	67.91	77.015	16	58	2	12.5	62.65	--	No
AG-439-O15	AG-901-C21	D	B	Ib;Ib.3	Ia;Ia.4;Ia.4/III	67.91	77.298	16	23	2	12.5	55.75	--	No
AG-892-A22	AG-349-D19	B	A	Ia;Ia.3;Ia.3/V (gWID)	Ib;Ib.4	67.91	77.543	29	16	2	12.5	60.9	--	No
AG-435-B08	AG-894-B13	B	D	Ib;Ib.2	Ia;Ia.4	67.88	77.207	71	16	2	12.5	56.3	--	No
FZCC0015	AG-916-A10	A	B	Ia;Ia.3;Ia.3/V (gWID)	Ib;Ib	67.88	77.485	54	16	2	12.5	50.75	--	No
AG-439-O15	AG-909-C08	D	D	Ib;Ib.3	Ib;Ib	67.88	77.236	16	33	2	12.5	52.6	--	No
AG-909-J05	AG-349-D19	D	A	Ia;Ia.4	Ib;Ib.4	67.88	77.264	35	16	2	12.5	57.55	--	No
AG-453-L03	AG-365-E14	A	B	Ib;Ib.4	Ib;Ib	67.86	NA	52	24	3	12.5	59.35	--	No
AG-457-M16	AG-461-O10	C	A	Ib;Ib	Ia;Ia.4	67.85	77.957	52	8	1	12.5	52	--	No
AG-337-M15	AG-349-D19	D	A	Ia;Ia.4	Ib;Ib.4	67.85	77.233	48	16	2	12.5	55.6	--	No
AG-349-O03	AG-349-D19	A	A	Ib;Ib.1	Ib;Ib.4	67.85	77.533	28	16	2	12.5	59.8	--	No
AG-359-G22	AG-461-A11	B	B	Ia;Ia.4;Ia.4/III	Ib;Ib.2	67.84	77.988	55	24	3	12.5	54.6	--	No
AG-914-M14	AG-461-E05	C	B	Ib;Ib.4	Ib;Ib.2	67.83	77.158	33	24	3	12.5	55.8	--	No
AG-349-D19	AG-899-M19	A	B	Ib;Ib.4	Ib;Ib	67.8	78.032	16	36	2	12.5	58.15	--	No
SAG-MED08	AG-349-D19	A	A	Ia;Ia.3;Ia.3/VII (gMED)	Ib;Ib.4	67.8	77.278	65	16	2	12.5	61.6	--	No
AG-349-D19	AG-905-M20	A	B	Ib;Ib.4	Ia;Ia.3;Ia.3/VII (gMED)	67.79	77.697	16	31	2	12.5	55.35	--	No
AG-410-O02	AG-898-P13	B	D	Ia;Ia.3;Ia.3/V (gWID)	Ib;Ib	67.79	77.223	24	53	3	12.5	65.73	--	No
AG-912-L16	AG-349-D19	B	A	Ib;Ib.1	Ib;Ib.4	67.78	77.534	54	16	2	12.5	53.95	--	No
AG-349-D19	AG-904-M13	A	D	Ib;Ib.4	Ia;Ia.3;Ia.3/V (gWID)	67.73	77.357	16	22	2	12.5	57.95	--	No
AG-349-D19	SAG-MED02	A	D	Ib;Ib.4	Ia;Ia.3;Ia.3/VII (gMED)	67.73	77.096	16	51	2	12.5	61.8	--	No
AG-892-L18	AG-461-O10	B	A	Ib;Ib	Ia;Ia.4	67.73	77.712	19	8	1	12.5	51.4	--	No
AG-909-C08	AG-349-L04	D	B	Ib;Ib	Ia;Ia.4	67.71	77.778	33	24	3	12.5	57	--	No
AG-439-O15	AG-895-G06	D	B	Ib;Ib.3	Ia;Ia.4	67.71	77.515	16	19	2	12.5	54.33	--	No
AG-414-N07	SAG-MED38	D	A	Ib;Ib	Ia;Ia.4;Ia.4/III	67.66	77.267	24	53	3	12.5	63.9	--	No
AG-439-O15	AG-893-P02	D	D	Ib;Ib.3	Ib;Ib	67.66	77.27	16	64	2	12.5	53.7	--	No
AG-349-D19	AG-359-G17	A	D	Ib;Ib.4	Ib;Ib.1	67.59	77.22	16	40	2	12.5	61.25	--	No
AG-349-D19	AG-913-D16	A	D	Ib;Ib.4	Ib;Ib.1	67.58	77.562	16	40	2	12.5	61.75	--	No
AG-447-L14	AG-461-E05	B	B	Ia;Ia.4	Ib;Ib.2	67.57	77.569	36	24	3	12.5	57.05	--	No
AG-349-D19	NP1	A	A	Ib;Ib.4	Ia;Ia.1	67.56	77.648	16	68	2	12.5	53	--	No
AG-349-D19	SAG-MED22	A	A	Ib;Ib.4	Ia;Ia.3;Ia.3/VII (gMED)	67.56	77.469	16	22	2	12.5	59.15	--	No
AG-349-D19	AG-470-F02	A	B	Ib;Ib.4	Ia;Ia.3;Ia.3/V (gWID)	67.55	77.557	16	18	2	12.5	56.75	--	No
AG-349-D19	AG-894-I05	A	D	Ib;Ib.4	Ib;Ib	67.55	77.358	16	33	2	12.5	55.5	--	No
AG-349-D19	AG-447-B21	A	D	Ib;Ib.4	Ia;Ia.3;Ia.3/V (gWID)	67.51	77.185	16	33	2	12.5	56.3	--	No
AG-349-D19	AG-909-C08	A	D	Ib;Ib.4	Ib;Ib	67.49	77.83	16	33	2	12.5	58.15	--	No
AG-349-D19	AG-359-G18	A	A	Ib;Ib.4	Ia;Ia.4;Ia.4/II	67.47	77.526	16	58	2	12.5	62.05	--	No
AG-914-B03	AG-916-A10	C	B	Ia;Ia.3;Ia.3/VI	Ib;Ib	67.45	NA	29	16	2	12.5	51.38	--	No
AG-349-D19	AG-907-K11	A	D	Ib;Ib.4	Ib;Ib.2	67.42	76.764	16	23	2	12.5	57.8	--	No
AG-914-M14	AG-461-A11	C	B	Ib;Ib.4	Ib;Ib.2	67.42	77.463	33	24	3	12.5	58.77	--	No
AG-349-D19	AG-893-P02	A	D	Ib;Ib.4	Ib;Ib	67.41	77.508	16	64	2	12.5	56.08	--	No
AG-461-P20	AG-337-C22	C	C	Ia;Ia.3;Ia.3/VII (gMED)	Ib;Ib	67.34	77.018	16	38	2	12.5	55.57	--	No
AG-404-P13	SAG-MED38	C	A	Ib;Ib.2	Ia;Ia.4;Ia.4/III	67.31	77.123	16	53	2	12.5	56.73	--	No
AG-349-D19	AG-426-N15	A	A	Ib;Ib.4	Ia;Ia.3;Ia.3/V (gWID)	67.24	77.261	16	42	2	12.5	66.45	--	No
AAA795-M22	AG-365-E14	A	B	Ib;Ib.4	Ib;Ib	67.23	77.893	42	24	3	12.5	58.7	--	No
AG-349-D19	AG-899-J02	A	B	Ib;Ib.4	Ia;Ia.3;Ia.3/VII (gMED)	67.16	77.29	16	39	2	12.5	56.15	--	No
AG-453-E19	AG-916-A10	C	B	Ia;Ia.3;Ia.3/V (gWID)	Ib;Ib	67.12	NA	18	16	2	12.5	51.7	--	No
AG-911-O08	NP1	B	A	Ib;Ib.1	Ia;Ia.1	67.09	77.447	32	68	4	12.5	60.88	--	No
SAG-MED20	AG-349-D19	A	A	Ia;Ia.1	Ib;Ib.4	66.3	NA	53	16	2	12.5	63.93	--	No
HTCC8051	AG-893-P02	A	D	Ia;Ia.3;Ia.3/IV	Ib;Ib	66.27	77.226	48	64	6	12.5	56.68	--	No
AG-439-B06	AG-390-C22	A	B	IIb	IIa	65.23	76.609	40	43	5	12.5	60.46	--	No
AG-457-I17	AG-349-E20	B	B	Ia;Ia	Ia;Ia.4	64.52	77.652	44	8	1	12.5	62.7	--	No
AG-464-I13	AG-414-G10	A	B	Ic;Ic.2	IIb	64.44	NA	34	16	2	12.5	63.3	--	No
AG-414-G10	AG-464-B15	B	A	IIb	Ic;Ic.2	64.3	NA	16	36	2	12.5	67.8	--	No
AG-464-P13	AG-414-G15	B	A	Ia;Ia	Ic;Ic.2	64.12	77.541	16	83	2	12.5	59.32	--	No
AG-457-I17	AG-461-B13	B	B	Ia;Ia	Ia;Ia.3;Ia.3/VII (gMED)	63.89	77.005	44	16	2	12.5	56.55	--	No
AAA288-N07	AG-404-P07	B	A	Ic;Ic.1	Ia;Ia.4	63.79	NA	16	45	2	12.5	73.15	--	No
AG-439-C13	AG-414-G10	B	B	Ic;Ic.2	IIb	63.49	NA	17	16	2	12.5	65.3	--	No
AG-464-P13	AG-464-B15	B	A	Ia;Ia	Ic;Ic.2	63.43	76.976	16	36	2	12.5	59.15	--	No
AG-461-P20	SAG-MED41	C	A	Ia;Ia.3;Ia.3/VII (gMED)	IIa	63.39	NA	16	29	2	12.5	52.95	--	No
AG-414-E02	AG-333-F04	A	B	Ic;Ic.2	IIb	63.14	NA	86	24	3	12.5	60.25	--	No
AG-439-L02	AG-333-F04	A	B	Ic;Ic.2	IIb	63.13	NA	27	24	3	12.5	56.87	--	No
AAA288-N07	AG-910-K02	B	C	Ic;Ic.1	Ib;Ib.1	62.81	NA	16	19	2	12.5	63.85	--	No
AG-426-L23	AG-464-B15	A	A	IIa	Ic;Ic.2	62.65	76.749	24	36	3	12.5	70.08	--	No
AG-464-I13	AG-426-L23	A	A	Ic;Ic.2	IIa	62.52	NA	34	24	3	12.5	69.02	--	No
AG-365-I20	AG-414-G10	B	B	Ib;Ib.2	IIb	62.5	NA	44	16	2	12.5	52.4	--	No
AG-414-G10	AG-892-G22	B	B	IIb	Ib;Ib.2	62.45	NA	16	35	2	12.5	55.25	--	No
AG-426-L23	AG-414-E07	A	A	IIa	Ic;Ic.2	62.34	76.748	24	38	3	12.5	69.4	--	No
AAA288-N07	AG-896-K17	B	C	Ic;Ic.1	Ia;Ia.4;Ia.4/I	62.33	NA	16	32	2	12.5	59.5	--	No
AG-439-L02	AG-426-L23	A	A	Ic;Ic.2	IIa	62.32	NA	27	24	3	12.5	67.43	--	No
AG-414-G15	AG-349-E20	A	B	Ic;Ic.2	Ia;Ia.4	62.24	NA	83	8	1	12.5	59.95	--	No
AG-390-N22	AG-414-G10	B	B	Ia;Ia.3;Ia.3/V (gWID)	IIb	62.18	76.71	47	16	2	12.5	51.85	--	No
AG-895-F17	AG-414-G10	B	B	Ia;Ia.3;Ia.3/V (gWID)	IIb	62.1	NA	36	16	2	12.5	52.33	--	No
AG-435-C18	AG-430-E17	D	D	IIb	Ib;Ib.2	62.08	NA	41	32	4	12.5	59.48	--	No
AG-414-G21	AG-905-E10	D	B	Ic;Ic.2	Ia;Ia.4;Ia.4/I	62.04	NA	50	32	4	12.5	52.73	--	No
AG-898-C07	AG-414-G10	B	B	Ia;Ia.3;Ia.3/VI	IIb	61.99	NA	36	16	2	12.5	61.55	--	No
AG-414-G10	AG-461-A11	B	B	IIb	Ib;Ib.2	61.89	NA	16	24	2	12.5	56.7	--	No
AG-414-G10	AG-470-I02	B	B	IIb	Ib;Ib.2	61.83	NA	16	40	2	12.5	51.9	--	No
AG-414-J08	AG-325-J13	C	A	Ia;Ia.4	IIa	61.82	77.002	24	27	3	12.5	55.72	--	No
AAA288-N07	SAG-MED41	B	A	Ic;Ic.1	IIa	61.79	NA	16	29	2	12.5	54.9	--	No
AAA288-N07	SAG-MED29	B	A	Ic;Ic.1	IIa	61.74	NA	16	30	2	12.5	58.73	--	No
AG-909-L14	AG-426-L15	C	C	Ia;Ia.4	IIb	61.71	NA	16	33	2	12.5	62.8	--	No
AG-439-L02	AG-345-O09	A	C	Ic;Ic.2	Ia;Ia.4	61.67	NA	27	24	3	12.5	55.3	--	No
AG-461-P20	AG-414-E02	C	A	Ia;Ia.3;Ia.3/VII (gMED)	Ic;Ic.2	61.56	NA	16	86	2	12.5	54.65	--	No
AG-918-M20	AG-910-O15	A	B	IIb	Ib;Ib.2	61.45	NA	49	24	3	12.5	56.62	--	No
AG-909-L14	AG-414-B15	C	B	Ia;Ia.4	IIb	61.45	NA	16	26	2	12.5	61.55	--	No
AG-337-J02	AG-464-B15	C	A	Ia;Ia.3;Ia.3/VII (gMED)	Ic;Ic.2	61.44	NA	16	36	2	12.5	53.7	--	No
AAA288-N07	AG-909-G08	B	B	Ic;Ic.1	Ia;Ia.4;Ia.4/III	61.42	NA	16	35	2	12.5	66.35	--	No
AG-414-E02	AG-404-P13	A	C	Ic;Ic.2	Ib;Ib.2	61.39	NA	86	16	2	12.5	59.75	--	No
AG-899-I20	AG-430-I13	D	D	Ia;Ia.4	IIa	61.39	NA	23	16	2	12.5	54.6	--	No
AG-414-G15	AG-900-N22	A	B	Ic;Ic.2	Ia;Ia.4;Ia.4/III	61.38	NA	83	32	4	12.5	61.38	--	No
AG-892-C08	AG-414-G10	B	B	Ia;Ia.4	IIb	61.36	NA	30	16	2	12.5	57.95	--	No
AAA288-N07	AG-911-J21	B	B	Ic;Ic.1	Ib;Ib	61.24	NA	16	17	2	12.5	67.3	--	No
AAA795-J21	AG-414-G10	C	B	Ia;Ia.3;Ia.3/V (gWID)	IIb	61.23	NA	26	16	2	12.5	56.77	--	No
AG-464-L20	AG-349-E20	C	B	Ic;Ic.2	Ia;Ia.4	61.22	76.648	17	8	1	12.5	63.7	--	No
AG-439-C08	AG-895-B08	A	C	IIb	Ia;Ia.3;Ia.3/V (gWID)	61.2	NA	72	78	9	12.5	63.07	--	No
AG-404-L19	AG-430-I13	D	D	Ia;Ia.4	IIa	61.17	NA	42	16	2	12.5	58.33	--	No
AG-464-L20	AG-916-A10	C	B	Ic;Ic.2	Ib;Ib	61.1	NA	17	16	2	12.5	51.88	--	No
AG-313-J13	AG-414-G10	B	B	Ia;Ia.3;Ia.3/IV	IIb	61.06	NA	20	16	2	12.5	61.9	--	No
AG-325-E13	AG-916-A10	B	B	IIa	Ib;Ib	61.05	NA	28	16	2	12.5	52.4	--	No
AG-430-D06	AG-325-E13	C	B	Ia;Ia.4;Ia.4/III	IIa	61.04	NA	24	28	3	12.5	53.37	--	No
AG-422-B23	AG-464-P13	A	B	IIb	Ia;Ia	60.86	NA	33	16	2	12.5	58.5	--	No
AG-453-O19	AG-426-L15	C	C	Ia;Ia.4	IIb	60.82	NA	16	33	2	12.5	54.45	--	No
AG-365-B19	AG-422-C13	D	A	IIb	Ia;Ia.4	60.81	76.45	46	32	4	12.5	55.79	--	No
AG-426-L23	AG-447-N18	A	A	IIa	Ia;Ia.4;Ia.4/I	60.76	NA	24	48	3	12.5	64.98	--	No
AG-333-F04	AG-422-C20	B	B	IIb	Ia;Ia.3;Ia.3/V (gWID)	60.72	76.815	24	29	3	12.5	55.67	--	No
AG-365-K15	AG-907-C04	A	A	IIb	Ia;Ia.4;Ia.4/III	60.71	77.12	56	57	7	12.5	58.3	--	No
AG-430-D06	AG-313-A04	C	C	Ia;Ia.4;Ia.4/III	IIa	60.69	NA	24	29	3	12.5	65.07	--	No
AG-430-I13	AG-359-G18	D	A	IIa	Ia;Ia.4;Ia.4/II	60.68	NA	16	58	2	12.5	73.1	--	No
AG-337-J02	AG-325-J13	C	A	Ia;Ia.3;Ia.3/VII (gMED)	IIa	60.6	NA	16	27	2	12.5	55.5	--	No
AG-426-L23	AG-905-M18	A	A	IIa	Ia;Ia.4;Ia.4/I	60.57	NA	24	42	3	12.5	64.03	--	No
AG-461-E05	AG-426-L15	B	C	Ib;Ib.2	IIb	60.57	NA	24	33	3	12.5	53.63	--	No
AG-464-P13	AG-325-J13	B	A	Ia;Ia	IIa	60.52	NA	16	27	2	12.5	55.45	--	No
AG-333-F04	AG-908-D18	B	A	IIb	Ia;Ia.4	60.51	NA	24	44	3	12.5	55.2	--	No
AG-453-F05	AG-430-F03	C	B	Ia;Ia.4;Ia.4/III	IIb	60.47	NA	55	24	3	12.5	59.93	--	No
AG-337-J02	AG-918-M20	C	A	Ia;Ia.3;Ia.3/VII (gMED)	IIb	60.44	NA	16	49	2	12.5	56	--	No
AG-426-L23	SAG-MED47	A	A	IIa	Ia;Ia.4	60.42	76.647	24	61	3	12.5	67.63	--	No
AG-461-P20	AG-313-A04	C	C	Ia;Ia.3;Ia.3/VII (gMED)	IIa	60.42	NA	16	29	2	12.5	58.12	--	No
AG-439-C08	AG-453-O19	A	C	IIb	Ia;Ia.4	60.34	NA	72	16	2	12.5	53.58	--	No
AG-915-A14	AG-435-G05	B	C	Ia;Ia.4;Ia.4/I	IIa	60.11	NA	28	16	2	12.5	64.8	--	No
AG-461-P20	AG-426-I15	C	A	Ia;Ia.3;Ia.3/VII (gMED)	IIb	59.99	NA	16	42	2	12.5	50.35	--	No
AG-439-C08	AG-430-D06	A	C	IIb	Ia;Ia.4;Ia.4/III	59.96	NA	72	24	3	12.5	54.3	--	No
AAA288-N07	AG-430-L02	B	A	Ic;Ic.1	IIb	59.96	NA	16	41	2	12.5	62.8	--	No
SAG-MED01	AG-430-F03	A	B	Ia;Ia.4	IIb	59.88	76.636	58	24	3	12.5	55.07	--	No
AG-426-L23	AG-910-C18	A	D	IIa	Ia;Ia.4	59.86	NA	24	28	3	12.5	65.57	--	No
AG-365-K15	AG-337-J02	A	C	IIb	Ia;Ia.3;Ia.3/VII (gMED)	59.77	NA	56	16	2	12.5	57.6	--	No
AG-414-L14	AG-435-G05	B	C	Ib;Ib	IIa	59.76	NA	18	16	2	12.5	54.35	--	No
AG-439-C08	AG-911-O08	A	B	IIb	Ib;Ib.1	59.49	NA	72	32	4	12.5	55.03	--	No
AG-912-P01	AG-439-B06	C	A	Ib;Ib.4	IIb	58.98	NA	16	40	2	12.5	54.97	--	No
AG-435-G05	SAG-MED38	C	A	IIa	Ia;Ia.4;Ia.4/III	58.17	NA	16	53	2	12.5	56.17	--	No
AG-913-N02	AG-464-P13	B	B	IIIa	Ia;Ia	56.82	NA	27	16	2	12.5	60.25	--	No
AG-913-N02	AG-337-J02	B	C	IIIa	Ia;Ia.3;Ia.3/VII (gMED)	56.76	NA	27	16	2	12.5	55.92	--	No
AG-913-N02	AG-426-L23	B	A	IIIa	IIa	56.71	NA	27	24	3	12.5	65.23	--	No
AG-913-N02	AG-414-J08	B	C	IIIa	Ia;Ia.4	56.38	NA	27	24	3	12.5	57.75	--	No
AG-337-J02	IMCC9063	C	A	Ia;Ia.3;Ia.3/VII (gMED)	IIIa	56.26	NA	16	101	2	12.5	51.75	--	No
AG-909-L14	AG-470-E16	C	B	Ia;Ia.4	IIIa	55.52	NA	16	73	2	12.5	66.75	--	No
AG-426-L23	AG-894-A09	A	A	IIa	IIIa	55.5	NA	24	44	3	12.5	66.18	--	No
HIMB114	AG-461-E05	A	B	IIIa	Ib;Ib.2	54.95	NA	55	24	3	12.5	53.77	--	No
AG-470-E16	AG-464-P13	B	B	IIIa	Ia;Ia	54.93	NA	73	16	2	12.5	58.4	--	No
AG-365-K15	AG-918-M20	A	A	IIb	IIb	76.04	80.606	56	49	6	12.24	56.92	--	No
AG-426-M19	AG-914-A08	B	B	Ib;Ib.1	Ib;Ib.1	93.27	93.112	57	41	5	12.2	55.94	--	No
AG-447-K11	AG-447-M19	B	A	Ia;Ia.3;Ia.3/VI	Ia;Ia.3;Ia.3/V (gWID)	84.88	83.183	41	66	5	12.2	67.16	--	No
SAG-MED47	SAG-MED37	A	C	Ia;Ia.4	Ia;Ia.4	83.79	85.384	61	41	5	12.2	59.09	--	No
AG-908-E04	AG-905-P17	A	D	Ia;Ia.4	Ia;Ia.4	82.17	83.713	59	41	5	12.2	58.37	--	No
AG-426-I15	AG-430-L02	A	A	IIb	IIb	81.74	81.609	42	41	5	12.2	63.95	--	No
AG-915-J15	AG-892-C11	A	D	Ia;Ia.4	Ia;Ia.4	81.48	82.013	41	45	5	12.2	57.31	--	No
AG-912-K10	AG-905-P17	A	D	Ia;Ia.4	Ia;Ia.4	80.79	81.187	53	41	5	12.2	63.01	--	No
AG-915-J15	RS39	A	A	Ia;Ia.4	Ia;Ia.4	80.31	81.471	41	63	5	12.2	57.6	--	No
AG-915-J15	SAG-MED01	A	A	Ia;Ia.4	Ia;Ia.4	79.47	79.906	41	58	5	12.2	56.78	--	No
AG-908-D18	AG-905-P17	A	D	Ia;Ia.4	Ia;Ia.4	79.44	80.786	44	41	5	12.2	61.26	--	No
AG-435-C18	AG-365-B19	D	D	IIb	IIb	78.59	80.029	41	46	5	12.2	62.06	--	No
AG-915-J15	AG-461-A07	A	A	Ia;Ia.4	Ia;Ia.4;Ia.4/III	78.48	80.083	41	81	5	12.2	57.98	--	No
AG-435-C18	AG-426-I15	D	A	IIb	IIb	77.3	80.111	41	42	5	12.2	62.96	--	No
AG-365-K15	AG-430-L02	A	A	IIb	IIb	76.83	80.748	56	41	5	12.2	61.24	--	No
SAG-MED33	AG-916-A14	B	C	Ia;Ia.3;Ia.3/VII (gMED)	Ia;Ia.4	76.14	78.99	41	41	5	12.2	62.26	--	No
AG-905-P17	HIMB5	D	A	Ia;Ia.4	Ia;Ia.3	75.19	78.627	41	48	5	12.2	64.13	--	No
AG-447-M19	AG-905-P17	A	D	Ia;Ia.3;Ia.3/V (gWID)	Ia;Ia.4	74.61	78.369	66	41	5	12.2	54.2	--	No
AG-900-E18	NP1	A	A	Ia;Ia.4	Ia;Ia.1	72.71	77.911	41	68	5	12.2	53.6	--	No
AG-470-O10	AG-905-P17	A	D	Ib;Ib	Ia;Ia.4	71.66	77.916	67	41	5	12.2	63.51	--	No
AG-422-N15	AG-447-N18	C	A	Ib;Ib.5	Ia;Ia.4;Ia.4/I	71.19	77.837	41	48	5	12.2	54.03	--	No
AG-422-N15	AG-908-D18	C	A	Ib;Ib.5	Ia;Ia.4	71.01	77.713	41	44	5	12.2	53.79	--	No
AG-915-J15	AG-470-O10	A	A	Ia;Ia.4	Ib;Ib	70.79	77.976	41	67	5	12.2	62.03	--	No
AG-404-B14	AG-905-P17	A	D	Ib;Ib	Ia;Ia.4	70.56	77.63	55	41	5	12.2	63.09	--	No
AG-894-B07	AG-910-O15	B	B	Ia;Ia.4	Ib;Ib.2	70.55	78.214	45	41	5	12.2	58.5	--	No
HTCC7214	AG-896-L15	A	C	Ia;Ia.3;Ia.3/I	Ib;Ib.1	70.43	78.093	44	41	5	12.2	53.42	--	No
AG-900-E18	AG-891-N03	A	A	Ia;Ia.4	Ib;Ib.1	70.4	77.916	41	54	5	12.2	61.82	--	No
AG-900-E18	AG-893-J08	A	B	Ia;Ia.4	Ib;Ib.1	70.11	77.536	41	43	5	12.2	54.94	--	No
AG-916-B11	AG-905-P17	A	D	Ib;Ib	Ia;Ia.4	69.82	78.613	45	41	5	12.2	61.82	--	No
AG-359-D09	AG-910-O15	D	B	Ia;Ia.4	Ib;Ib.2	69.34	77.785	64	41	5	12.2	56.83	--	No
SAG-MED37	AG-439-I19	C	C	Ia;Ia.4	Ib;Ib	69.3	77.915	41	45	5	12.2	64.42	--	No
AG-404-L19	AG-910-O15	D	B	Ia;Ia.4	Ib;Ib.2	69.11	77.773	42	41	5	12.2	57.72	--	No
AG-404-B06	AG-908-D18	A	A	Ib;Ib	Ia;Ia.4	68.98	77.576	41	44	5	12.2	60.43	--	No
AG-911-J21	AG-337-D17	B	A	Ib;Ib	Ia;Ia.4;Ia.4/III	68.94	77.957	41	57	5	12.2	55.51	--	No
AG-325-L05	AG-404-B06	B	A	Ia;Ia.4	Ib;Ib	68.74	77.693	44	41	5	12.2	57.2	--	No
AG-404-B06	AG-915-K17	A	A	Ib;Ib	Ia;Ia.4	68.64	77.727	41	61	5	12.2	61.14	--	No
AG-404-B06	AG-905-P17	A	D	Ib;Ib	Ia;Ia.4	68.58	78.115	41	41	5	12.2	63.59	--	No
AG-404-B06	AG-337-D17	A	A	Ib;Ib	Ia;Ia.4;Ia.4/III	68.31	77.751	41	57	5	12.2	58.54	--	No
AG-390-E21	AG-404-B06	C	A	Ia;Ia.4	Ib;Ib	68.26	78.111	66	41	5	12.2	54.81	--	No
AG-891-M18	AG-410-N23	C	A	Ib;Ib.4	Ia;Ia.4	68.11	77.744	41	48	5	12.2	55.07	--	No
AG-404-B06	SAG-MED01	A	A	Ib;Ib	Ia;Ia.4	68	77.686	41	58	5	12.2	57.39	--	No
AG-435-C18	AG-390-C22	D	B	IIb	IIa	67.53	77.699	41	43	5	12.2	56.61	--	No
HTCC8051	AG-911-J21	A	B	Ia;Ia.3;Ia.3/IV	Ib;Ib	66.74	77.2	48	41	5	12.2	56.29	--	No
AG-435-C18	AG-414-G15	D	A	IIb	Ic;Ic.2	63.95	NA	41	83	5	12.2	58.84	--	No
AG-414-E02	AG-430-L02	A	A	Ic;Ic.2	IIb	63.14	NA	86	41	5	12.2	61	--	No
AG-430-L02	AG-414-G15	A	A	IIb	Ic;Ic.2	62.68	76.858	41	83	5	12.2	61.21	--	No
AG-435-C18	AG-903-O06	D	B	IIb	Ib;Ib.2	62.61	NA	41	45	5	12.2	55.81	--	No
AG-893-L07	AG-365-D18	A	D	Ib;Ib.2	Ic;Ic.2	61.93	NA	59	41	5	12.2	63.14	--	No
AG-916-G09	AG-365-D18	A	D	Ib;Ib.2	Ic;Ic.2	61.91	NA	46	41	5	12.2	64.9	--	No
AG-414-E02	AG-905-P17	A	D	Ic;Ic.2	Ia;Ia.4	61.89	NA	86	41	5	12.2	55.21	--	No
AG-904-K03	AG-365-D18	A	D	Ib;Ib.2	Ic;Ic.2	61.71	NA	58	41	5	12.2	63.14	--	No
AG-470-C13	AG-365-D18	B	D	Ib;Ib.2	Ic;Ic.2	61.19	NA	44	41	5	12.2	63.6	--	No
AG-435-C18	AG-894-F03	D	B	IIb	Ib;Ib.1	60.96	NA	41	47	5	12.2	55.21	--	No
SAG-MED02	AG-365-D18	D	D	Ia;Ia.3;Ia.3/VII (gMED)	Ic;Ic.2	60.5	NA	51	41	5	12.2	56.56	--	No
AG-430-L02	AG-905-M18	A	A	IIb	Ia;Ia.4;Ia.4/I	59.76	NA	41	42	5	12.2	61.04	--	No
AG-404-L19	AG-430-L02	D	A	Ia;Ia.4	IIb	59.56	NA	42	41	5	12.2	58.68	--	No
AG-430-L02	AG-907-C04	A	A	IIb	Ia;Ia.4;Ia.4/III	59.48	76.623	41	57	5	12.2	58.98	--	No
AG-430-L02	AG-894-A09	A	A	IIb	IIIa	55.58	NA	41	44	5	12.2	59.08	--	No
AG-470-G21	AG-913-G10	B	B	Ib;Ib.1	Ib;Ib.1	87.98	85.648	33	35	4	12.12	61.48	--	No
AG-404-P20	AG-390-G10	B	A	Ia;Ia	Ia;Ia	84.89	84.679	33	57	4	12.12	58.71	--	No
SAG-MED06	AG-904-E19	A	C	Ia;Ia.3;Ia.3/VIII	Ia;Ia.3;Ia.3/VI	81.76	81.603	56	33	4	12.12	67.9	--	No
AG-422-B23	AG-430-K22	A	A	IIb	IIb	80.65	81.596	33	37	4	12.12	63.42	--	No
AG-333-I10	AG-447-N18	B	A	Ia;Ia.4;Ia.4/III	Ia;Ia.4;Ia.4/I	79.69	80.319	33	48	4	12.12	53.24	--	No
AG-422-B23	AG-365-B19	A	D	IIb	IIb	79.36	80.609	33	46	4	12.12	61.3	--	No
AG-325-P08	AG-904-E19	B	C	Ia;Ia.4	Ia;Ia.3;Ia.3/VI	77.17	79.121	39	33	4	12.12	56.54	--	No
AG-447-B21	SAG-MED01	D	A	Ia;Ia.3;Ia.3/V (gWID)	Ia;Ia.4	76.99	79.203	33	58	4	12.12	63.45	--	No
AG-422-B23	AG-439-B06	A	A	IIb	IIb	76.91	79.433	33	40	4	12.12	59.85	--	No
RS39	AG-447-B21	A	D	Ia;Ia.4	Ia;Ia.3;Ia.3/V (gWID)	76.85	78.93	63	33	4	12.12	62.9	--	No
AG-464-G04	AG-439-E07	B	C	Ic;Ic.2	Ic;Ic.2	75.92	80.047	33	39	4	12.12	61.68	--	No
AG-447-N08	AG-447-B21	A	D	Ia;Ia.4	Ia;Ia.3;Ia.3/V (gWID)	75.28	78.938	57	33	4	12.12	55.48	--	No
AG-895-K10	AG-447-B21	A	D	Ia;Ia.4	Ia;Ia.3;Ia.3/V (gWID)	75.19	78.76	39	33	4	12.12	60.16	--	No
AG-908-E04	AG-447-B21	A	D	Ia;Ia.4	Ia;Ia.3;Ia.3/V (gWID)	74.9	78.35	59	33	4	12.12	65.69	--	No
AG-439-G19	AG-426-J21	A	B	Ib;Ib	Ib;Ib.3	71.95	78.498	60	33	4	12.12	72.72	--	No
AG-404-P20	AG-905-D17	B	B	Ia;Ia	Ia;Ia.4	71.84	77.915	33	45	4	12.12	67.31	--	No
AG-404-P20	AG-390-I17	B	B	Ia;Ia	Ia;Ia.4;Ia.4/III	71.5	77.95	33	55	4	12.12	55.79	--	No
AG-404-N13	AG-426-J21	A	B	Ib;Ib.2	Ib;Ib.3	71.47	78.36	56	33	4	12.12	58	--	No
AG-447-B21	AG-390-G10	D	A	Ia;Ia.3;Ia.3/V (gWID)	Ia;Ia	71.31	78.158	33	57	4	12.12	58.17	--	No
AG-404-P20	AG-453-F05	B	C	Ia;Ia	Ia;Ia.4;Ia.4/III	70.91	78.202	33	55	4	12.12	55.14	--	No
AG-439-C18	AG-447-B21	D	D	Ib	Ia;Ia.3;Ia.3/V (gWID)	69.98	77.192	34	33	4	12.12	61.81	--	No
AG-913-C02	AG-894-I05	B	D	Ib;Ib	Ib;Ib	69.91	78.384	42	33	4	12.12	54.55	--	No
HTCC7211	AG-426-J21	A	B	Ia;Ia.3;Ia.3/I	Ib;Ib.3	69.89	77.567	83	33	4	12.12	69.5	--	No
AG-426-J21	AG-908-D18	B	A	Ib;Ib.3	Ia;Ia.4	69.81	77.708	33	44	4	12.12	60.24	--	No
AG-915-J15	AG-426-J21	A	B	Ia;Ia.4	Ib;Ib.3	69.74	77.768	41	33	4	12.12	59.48	--	No
AG-426-J21	AG-915-K17	B	A	Ib;Ib.3	Ia;Ia.4	69.59	77.757	33	61	4	12.12	60.46	--	No
AG-426-J21	HIMB5	B	A	Ib;Ib.3	Ia;Ia.3	69.57	77.591	33	48	4	12.12	59	--	No
AG-430-I18	AG-426-J21	B	B	Ib;Ib	Ib;Ib.3	69.56	77.944	44	33	4	12.12	61.42	--	No
AG-422-N07	AG-426-J21	D	B	Ib;Ib	Ib;Ib.3	69.43	77.619	37	33	4	12.12	60.58	--	No
AG-430-I18	AG-447-B21	B	D	Ib;Ib	Ia;Ia.3;Ia.3/V (gWID)	69.42	77.367	44	33	4	12.12	61.77	--	No
AG-908-E04	AG-426-J21	A	B	Ia;Ia.4	Ib;Ib.3	69.4	77.664	59	33	4	12.12	64.6	--	No
AG-908-E04	AG-914-M14	A	C	Ia;Ia.4	Ib;Ib.4	69.23	78.78	59	33	4	12.12	62.14	--	No
AG-404-B14	AG-909-C08	A	D	Ib;Ib	Ib;Ib	69.11	77.265	55	33	4	12.12	55.06	--	No
AG-916-B11	AG-447-B21	A	D	Ib;Ib	Ia;Ia.3;Ia.3/V (gWID)	69.1	77.092	45	33	4	12.12	60.81	--	No
AG-915-M18	AG-914-M14	C	C	Ib;Ib.1	Ib;Ib.4	69.08	77.85	44	33	4	12.12	67.72	--	No
HTCC8051	AG-426-J21	A	B	Ia;Ia.3;Ia.3/IV	Ib;Ib.3	69.06	77.725	48	33	4	12.12	58.5	--	No
AG-895-B08	AG-914-M14	C	C	Ia;Ia.3;Ia.3/V (gWID)	Ib;Ib.4	69.02	78.082	78	33	4	12.12	58.88	--	No
AG-447-B21	AG-912-F15	D	A	Ia;Ia.3;Ia.3/V (gWID)	Ib;Ib.5	68.99	77.227	33	43	4	12.12	60.62	--	No
AG-426-J21	AG-898-P13	B	D	Ib;Ib.3	Ib;Ib	68.93	77.881	33	53	4	12.12	57.3	--	No
AG-349-O13	AG-426-J21	A	B	Ia;Ia.4	Ib;Ib.3	68.9	77.676	34	33	4	12.12	59.91	--	No
AG-426-J21	AG-911-K15	B	A	Ib;Ib.3	Ib;Ib	68.89	78.183	33	47	4	12.12	59.87	--	No
AG-916-B11	AG-426-J21	A	B	Ib;Ib	Ib;Ib.3	68.71	77.54	45	33	4	12.12	60.61	--	No
AG-426-J21	AAA795-E22	B	A	Ib;Ib.3	Ib;Ib.5	68.64	77.814	33	60	4	12.12	59.24	--	No
AG-895-F17	AG-914-M14	B	C	Ia;Ia.3;Ia.3/V (gWID)	Ib;Ib.4	68.61	77.623	36	33	4	12.12	62.2	--	No
AG-447-B21	AG-911-K15	D	A	Ia;Ia.3;Ia.3/V (gWID)	Ib;Ib	68.6	77.121	33	47	4	12.12	61.2	--	No
AG-915-A06	AG-914-M14	B	C	Ib;Ib.1	Ib;Ib.4	68.53	78.428	63	33	4	12.12	60	--	No
AG-904-G05	AG-914-M14	B	C	Ib;Ib.1	Ib;Ib.4	68.49	77.638	48	33	4	12.12	54.6	--	No
AG-426-J21	HTCC9565	B	A	Ib;Ib.3	Ia;Ia.1	68.48	77.488	33	54	4	12.12	58.95	--	No
AG-426-J21	AG-899-J02	B	B	Ib;Ib.3	Ia;Ia.3;Ia.3/VII (gMED)	68.41	77.599	33	39	4	12.12	60.3	--	No
AG-447-B21	AAA795-E22	D	A	Ia;Ia.3;Ia.3/V (gWID)	Ib;Ib.5	68.41	76.783	33	60	4	12.12	61.92	--	No
AG-913-C02	AG-426-J21	B	B	Ib;Ib	Ib;Ib.3	68.4	77.799	42	33	4	12.12	58.33	--	No
AG-426-J21	AG-404-B06	B	A	Ib;Ib.3	Ib;Ib	68.18	77.655	33	41	4	12.12	60.45	--	No
AG-914-M14	AG-915-D19	C	A	Ib;Ib.4	Ia;Ia.3;Ia.3/V (gWID)	68.16	77.515	33	53	4	12.12	69.3	--	No
AG-894-I05	AG-908-D18	D	A	Ib;Ib	Ia;Ia.4	68.13	77.24	33	44	4	12.12	53.74	--	No
AG-908-I21	AG-914-M14	C	C	Ib;Ib.1	Ib;Ib.4	68.09	77.662	37	33	4	12.12	55.5	--	No
RS39	AG-894-I05	A	D	Ia;Ia.4	Ib;Ib	68.06	77.387	63	33	4	12.12	57.14	--	No
AG-898-C07	AG-914-M14	B	C	Ia;Ia.3;Ia.3/VI	Ib;Ib.4	68.04	77.406	36	33	4	12.12	69.96	--	No
AG-894-I05	AG-337-D17	D	A	Ib;Ib	Ia;Ia.4;Ia.4/III	67.85	77.18	33	57	4	12.12	56.2	--	No
AG-909-C08	AG-899-E08	D	D	Ib;Ib	Ia;Ia.4	67.83	78.658	33	39	4	12.12	52.67	--	No
AG-447-F10	AG-894-I05	B	D	Ia;Ia.4;Ia.4/III	Ib;Ib	67.77	77.408	40	33	4	12.12	57.66	--	No
AG-447-B21	AG-898-P13	D	D	Ia;Ia.3;Ia.3/V (gWID)	Ib;Ib	67.64	76.59	33	53	4	12.12	56.64	--	No
AG-909-C08	AG-337-D17	D	A	Ib;Ib	Ia;Ia.4;Ia.4/III	67.61	77.297	33	57	4	12.12	57.85	--	No
AG-909-C08	AG-447-F10	D	B	Ib;Ib	Ia;Ia.4;Ia.4/III	67.59	77.225	33	40	4	12.12	57.47	--	No
AG-894-I05	SAG-MED01	D	A	Ib;Ib	Ia;Ia.4	67.36	77.713	33	58	4	12.12	58.12	--	No
AG-909-C08	SAG-MED01	D	A	Ib;Ib	Ia;Ia.4	67.2	77.766	33	58	4	12.12	57.95	--	No
AG-894-I05	HIMB5	D	A	Ib;Ib	Ia;Ia.3	66.79	77.052	33	48	4	12.12	60.67	--	No
AG-909-C08	HIMB5	D	A	Ib;Ib	Ia;Ia.3	66.31	76.951	33	48	4	12.12	57.9	--	No
AG-333-I10	AG-457-I17	B	B	Ia;Ia.4;Ia.4/III	Ia;Ia	63.64	NA	33	44	4	12.12	60.36	--	No
AG-422-B23	AG-464-I13	A	A	IIb	Ic;Ic.2	63.46	NA	33	34	4	12.12	70.14	--	No
AG-426-L15	AG-439-E07	C	C	IIb	Ic;Ic.2	63.34	76.812	33	39	4	12.12	61.69	--	No
AG-422-B23	AG-414-E07	A	A	IIb	Ic;Ic.2	62.96	76.94	33	38	4	12.12	70.3	--	No
AG-908-E04	AG-426-L15	A	C	Ia;Ia.4	IIb	61.57	NA	59	33	4	12.12	55.52	--	No
AG-914-M14	AG-439-E07	C	C	Ib;Ib.4	Ic;Ic.2	61.23	NA	33	39	4	12.12	64.1	--	No
AG-414-O09	AG-426-L15	B	C	Ib;Ib.2	IIb	61.2	NA	37	33	4	12.12	63.28	--	No
AG-464-G04	AG-410-N23	B	A	Ic;Ic.2	Ia;Ia.4	60.88	NA	33	48	4	12.12	64.98	--	No
AG-333-I10	AG-414-D07	B	A	Ia;Ia.4;Ia.4/III	IIa	60.83	76.702	33	34	4	12.12	54.47	--	No
AG-895-F17	AG-426-L15	B	C	Ia;Ia.3;Ia.3/V (gWID)	IIb	60.76	76.57	36	33	4	12.12	60.25	--	No
AG-899-C17	AG-426-L15	A	C	Ib;Ib.2	IIb	60.64	NA	76	33	4	12.12	61.8	--	No
AG-422-B23	AG-447-F03	A	A	IIb	Ia;Ia.3;Ia.3/V (gWID)	60.44	NA	33	68	4	12.12	60.98	--	No
AG-898-C07	AG-426-L15	B	C	Ia;Ia.3;Ia.3/VI	IIb	60.43	NA	36	33	4	12.12	64.2	--	No
AG-414-E02	AG-904-K03	A	A	Ic;Ic.2	Ib;Ib.2	62.35	NA	86	58	7	12.07	60.54	--	No
AG-349-C06	AAA795-F16	C	C	Ib;Ib.4	Ib;Ib.4	88.09	86.345	25	29	3	12	61.17	--	No
AAA795-M22	AG-349-C06	A	C	Ib;Ib.4	Ib;Ib.4	73.41	79.209	42	25	3	12	63.8	--	No
AG-913-I09	AG-899-O04	D	D	Ib;Ib.1	Ib;Ib.1	94.42	93.729	28	25	3	12	59.83	--	No
AG-912-L16	AG-899-O04	B	D	Ib;Ib.1	Ib;Ib.1	94.38	93.661	54	25	3	12	59.23	--	No
AG-426-M19	AG-899-O04	B	D	Ib;Ib.1	Ib;Ib.1	94.37	93.586	57	25	3	12	61.63	--	No
AG-913-D16	AG-899-O04	D	D	Ib;Ib.1	Ib;Ib.1	94.25	93.796	40	25	3	12	58.57	--	No
AG-894-L13	AG-912-P08	D	A	Ia;Ia.4	Ia;Ia.4;Ia.4/II	94.09	92.9	25	51	3	12	52.3	--	No
AG-894-F17	AG-900-I13	B	B	Ib;Ib.1	Ib;Ib.1	94.07	93.925	25	44	3	12	61.07	--	No
AG-897-O16	AG-894-F17	D	B	Ib;Ib.1	Ib;Ib.1	94.01	94.418	56	25	3	12	57.87	--	No
AG-899-O04	AG-359-G17	D	D	Ib;Ib.1	Ib;Ib.1	93.96	93.673	25	40	3	12	63.05	--	No
AG-912-I02	AG-899-O04	A	D	Ib;Ib.1	Ib;Ib.1	93.96	93.317	60	25	3	12	61.17	--	No
AG-909-F14	AG-899-O04	B	D	Ib;Ib.1	Ib;Ib.1	93.87	93.505	32	25	3	12	62.33	--	No
AG-913-G10	AG-899-O04	B	D	Ib;Ib.1	Ib;Ib.1	93.68	93.514	34	25	3	12	59.33	--	No
AG-899-A06	AG-899-O04	A	D	Ib;Ib.1	Ib;Ib.1	93.3	92.475	56	25	3	12	62.08	--	No
AG-457-B17	AG-894-F17	D	B	Ib;Ib.1	Ib;Ib.1	93.17	92.944	28	25	3	12	54.37	--	No
AG-893-J08	AG-899-O04	B	D	Ib;Ib.1	Ib;Ib.1	93.16	93.055	43	25	3	12	55.9	--	No
AG-894-F17	AG-426-E13	B	A	Ib;Ib.1	Ib;Ib.1	93.16	93.7	25	74	3	12	62.33	--	No
AG-911-O08	AG-899-O04	B	D	Ib;Ib.1	Ib;Ib.1	93.16	92.615	32	25	3	12	61.5	--	No
AG-349-A08	AG-894-L13	D	D	Ia;Ia.4	Ia;Ia.4	93.03	92.518	37	25	3	12	65.3	--	No
AG-359-N17	AG-899-O04	A	D	Ib;Ib.1	Ib;Ib.1	92.46	92.613	57	25	3	12	62.08	--	No
AG-907-G02	AG-894-L13	A	D	Ia;Ia.4;Ia.4/II	Ia;Ia.4	91.58	91.863	60	25	3	12	65.23	--	No
AG-337-E23	AG-905-G02	D	D	Ia;Ia.4	Ia;Ia.4	87.77	88.084	25	46	3	12	58.33	--	No
AG-337-M15	AG-337-E23	D	D	Ia;Ia.4	Ia;Ia.4	87.7	88.415	48	25	3	12	53.2	--	No
AG-904-F15	AG-916-N14	D	A	Ia;Ia.3;Ia.3/VI	Ia;Ia.3;Ia.3/V (gWID)	84.55	82.016	25	52	3	12	55.77	--	No
AG-410-L19	AG-901-J10	C	C	Ia;Ia.4	Ia;Ia.4;Ia.4/III	81.71	82.706	25	44	3	12	73.2	--	No
AG-349-A08	AG-359-I20	D	D	Ia;Ia.4	Ia;Ia.4	81.5	82.18	37	25	3	12	56.68	--	No
AG-453-F05	AG-457-L02	C	A	Ia;Ia.4;Ia.4/III	Ia;Ia.4	81.38	84.582	55	25	3	12	55.43	--	No
AG-913-O03	AG-911-F11	D	A	Ia;Ia.4	Ia;Ia.4	81.31	81.041	31	25	3	12	60.13	--	No
AG-349-A08	AG-901-P18	D	D	Ia;Ia.4	Ia;Ia.4	81.23	81.323	37	25	3	12	56.67	--	No
AG-896-L20	AG-457-L02	C	A	Ia;Ia.4;Ia.4/III	Ia;Ia.4	81.22	84.292	68	25	3	12	56.87	--	No
AG-907-C04	AG-911-F11	A	A	Ia;Ia.4;Ia.4/III	Ia;Ia.4	81.16	81.191	57	25	3	12	54.6	--	No
AG-911-F11	AG-905-M18	A	A	Ia;Ia.4	Ia;Ia.4;Ia.4/I	81.01	81.068	25	42	3	12	56.5	--	No
AG-457-L02	AG-915-C08	A	A	Ia;Ia.4	Ia;Ia.4	80.84	82.533	25	45	3	12	61.3	--	No
AG-337-E23	AG-905-M18	D	A	Ia;Ia.4	Ia;Ia.4;Ia.4/I	80.74	80.027	25	42	3	12	55.43	--	No
AG-912-F07	AG-911-F11	D	A	Ia;Ia.4	Ia;Ia.4	80.73	80.962	25	25	3	12	60.13	--	No
AG-333-I10	AG-911-F11	B	A	Ia;Ia.4;Ia.4/III	Ia;Ia.4	80.65	80.562	33	25	3	12	52.57	--	No
AG-911-F11	AG-447-N18	A	A	Ia;Ia.4	Ia;Ia.4;Ia.4/I	80.55	80.305	25	48	3	12	55.88	--	No
AG-337-E23	AG-447-N18	D	A	Ia;Ia.4	Ia;Ia.4;Ia.4/I	80.51	79.894	25	48	3	12	55.63	--	No
AG-447-P22	AG-457-L02	B	A	Ia;Ia.4	Ia;Ia.4	80.5	84.404	34	25	3	12	70.27	--	No
AG-911-F11	AG-915-K17	A	A	Ia;Ia.4	Ia;Ia.4	80.29	79.869	25	61	3	12	54.33	--	No
AG-359-D09	AG-901-P18	D	D	Ia;Ia.4	Ia;Ia.4	80.26	81.484	64	25	3	12	58.27	--	No
AG-457-L02	AG-909-G08	A	B	Ia;Ia.4	Ia;Ia.4;Ia.4/III	79.96	83.437	25	31	3	12	61.97	--	No
AG-359-D09	AG-359-I20	D	D	Ia;Ia.4	Ia;Ia.4	79.92	81.339	64	25	3	12	58.23	--	No
AG-337-E23	AG-911-F11	D	A	Ia;Ia.4	Ia;Ia.4	79.82	80.284	25	25	3	12	51	--	No
AG-426-B11	AG-422-C13	D	A	Ia;Ia.4	Ia;Ia.4	79.79	80.675	25	32	3	12	59.6	--	No
AG-426-B11	AG-914-M08	D	A	Ia;Ia.4	Ia;Ia.4;Ia.4/I	79.74	80.313	25	47	3	12	61.28	--	No
AG-447-P22	AG-894-L13	B	D	Ia;Ia.4	Ia;Ia.4	79.65	80.211	34	25	3	12	59.97	--	No
AG-426-B11	AG-912-K10	D	A	Ia;Ia.4	Ia;Ia.4	79.64	80.266	25	53	3	12	58.9	--	No
AG-426-B11	AG-901-P18	D	D	Ia;Ia.4	Ia;Ia.4	79.3	80.405	25	25	3	12	61.28	--	No
AG-390-E21	AG-457-L02	C	A	Ia;Ia.4	Ia;Ia.4	79.24	80.83	66	25	3	12	55.68	--	No
AG-349-A08	AG-457-L02	D	A	Ia;Ia.4	Ia;Ia.4	79.16	80.56	37	25	3	12	60.17	--	No
AG-426-B11	AG-908-D18	D	A	Ia;Ia.4	Ia;Ia.4	79.08	80.661	25	44	3	12	60.43	--	No
AG-457-L02	AG-899-E08	A	D	Ia;Ia.4	Ia;Ia.4	78.68	80.954	25	39	3	12	61.57	--	No
AG-457-L02	SAG-MED01	A	A	Ia;Ia.4	Ia;Ia.4	78.43	80.09	25	58	3	12	60.23	--	No
AG-426-B11	AG-457-L02	D	A	Ia;Ia.4	Ia;Ia.4	78.28	80.994	25	25	3	12	60.57	--	No
AG-903-J17	AG-457-L02	B	A	Ia;Ia.4	Ia;Ia.4	77.22	81.178	40	25	3	12	60.57	--	No
AG-325-L05	AG-457-L02	B	A	Ia;Ia.4	Ia;Ia.4	77.12	80.118	44	25	3	12	60.47	--	No
SAG-MED08	AG-359-I20	A	D	Ia;Ia.3;Ia.3/VII (gMED)	Ia;Ia.4	76.92	78.68	65	25	3	12	53.9	--	No
AG-908-E04	AG-457-L02	A	A	Ia;Ia.4	Ia;Ia.4	76.9	80.893	59	25	3	12	60.87	--	No
HTCC7211	AG-359-I20	A	D	Ia;Ia.3;Ia.3/I	Ia;Ia.4	76.71	78.791	83	25	3	12	57.23	--	No
AG-901-P18	AG-390-A21	D	B	Ia;Ia.4	Ia;Ia.3;Ia.3/V (gWID)	76.63	79.181	25	26	3	12	56.8	--	No
SAG-MED10	AG-901-P18	A	D	Ia;Ia.3;Ia.3/VII (gMED)	Ia;Ia.4	76.53	79.214	50	25	3	12	56.93	--	No
AG-457-L02	SAG-MED38	A	A	Ia;Ia.4	Ia;Ia.4;Ia.4/III	76.39	81.351	25	53	3	12	70.17	--	No
AG-894-L13	SAG-MED10	D	A	Ia;Ia.4	Ia;Ia.3;Ia.3/VII (gMED)	76.28	78.612	25	50	3	12	58.17	--	No
AG-359-P21	AG-915-K20	A	B	Ia;Ia.3;Ia.3/VII (gMED)	Ia;Ia.4;Ia.4/II	76.21	78.934	50	60	6	12	55.15	--	No
SAG-MED39	AG-457-L02	A	A	Ia;Ia.4	Ia;Ia.4	76.03	79.476	44	25	3	12	62.57	--	No
AG-457-L02	AG-905-M20	A	B	Ia;Ia.4	Ia;Ia.3;Ia.3/VII (gMED)	75.81	78.977	25	31	3	12	61.83	--	No
HTCC8051	AG-901-P18	A	D	Ia;Ia.3;Ia.3/IV	Ia;Ia.4	75.6	78.604	48	25	3	12	56.17	--	No
FZCC0015	AG-457-L02	A	A	Ia;Ia.3;Ia.3/V (gWID)	Ia;Ia.4	75.57	79.063	54	25	3	12	58.52	--	No
AG-457-L02	AG-447-M19	A	A	Ia;Ia.4	Ia;Ia.3;Ia.3/V (gWID)	75.5	78.979	25	66	3	12	57.17	--	No
AG-901-P18	HIMB5	D	A	Ia;Ia.4	Ia;Ia.3	75.45	78.521	25	48	3	12	56.23	--	No
AG-447-B21	AG-457-L02	D	A	Ia;Ia.3;Ia.3/V (gWID)	Ia;Ia.4	75.44	78.998	33	25	3	12	61.25	--	No
HIMB1321	AG-901-P18	A	D	Ia;Ia.4	Ia;Ia.4	75.41	78.519	40	25	3	12	60.7	--	No
AG-898-G21	AG-365-I20	A	B	Ib;Ib.1	Ib;Ib.2	75.21	78.193	70	25	3	12	54.32	--	No
AG-904-F15	AG-905-P17	D	D	Ia;Ia.3;Ia.3/VI	Ia;Ia.4	75.04	77.883	25	41	3	12	58.37	--	No
AG-349-O03	AG-894-F17	A	B	Ib;Ib.1	Ib;Ib.1	74.98	78.496	28	25	3	12	60.2	--	No
AG-426-B11	AG-905-M20	D	B	Ia;Ia.4	Ia;Ia.3;Ia.3/VII (gMED)	74.92	78.659	25	31	3	12	53.13	--	No
AG-426-B11	AG-390-A21	D	B	Ia;Ia.4	Ia;Ia.3;Ia.3/V (gWID)	74.79	79.123	25	26	3	12	66.93	--	No
AG-457-L02	AG-899-J02	A	B	Ia;Ia.4	Ia;Ia.3;Ia.3/VII (gMED)	74.79	79.158	25	39	3	12	60.67	--	No
AG-904-F15	AG-910-F03	D	B	Ia;Ia.3;Ia.3/VI	Ia;Ia.4	74.12	78.374	25	37	3	12	58.07	--	No
AG-422-E13	AG-894-F17	D	B	Ib;Ib.2	Ib;Ib.1	73.99	78.28	37	25	3	12	61.6	--	No
HTCC1016	AG-457-L02	A	A	Ia;Ia.1	Ia;Ia.4	73.41	78.402	47	25	3	12	65.63	--	No
HTCC1016	AG-894-L13	A	D	Ia;Ia.1	Ia;Ia.4	73.41	77.878	47	25	3	12	61.08	--	No
AG-457-L02	HTCC1002	A	A	Ia;Ia.4	Ia;Ia.1	73.4	78.366	25	50	3	12	65.63	--	No
HTCC1013	AG-901-P18	A	D	Ia;Ia.1	Ia;Ia.4	73.35	77.965	37	25	3	12	56.27	--	No
AG-457-L02	HTCC1062	A	A	Ia;Ia.4	Ia;Ia.1	73.31	78.454	25	50	3	12	65.63	--	No
HTCC1016	AG-901-P18	A	D	Ia;Ia.1	Ia;Ia.4	73.1	78.097	47	25	3	12	56.33	--	No
AG-894-L13	HTCC1013	D	A	Ia;Ia.4	Ia;Ia.1	73.09	77.894	25	37	3	12	59.83	--	No
AG-410-L19	AG-390-G10	C	A	Ia;Ia.4	Ia;Ia	72.59	78.774	25	57	3	12	63.15	--	No
AG-404-O18	AG-426-B11	B	D	Ia;Ia.3	Ia;Ia.4	72.42	77.984	27	25	3	12	66.25	--	No
AG-430-K07	AG-453-G03	A	D	Ia;Ia	Ib;Ib	72.31	77.928	44	25	3	12	59.9	--	No
AG-453-G03	AG-390-G10	D	A	Ib;Ib	Ia;Ia	72.17	77.77	25	57	3	12	59.6	--	No
AG-365-O14	AG-430-N16	A	D	Ia;Ia	Ib;Ib	71.87	78.861	46	25	3	12	61.33	--	No
AG-453-G03	AG-898-P13	D	D	Ib;Ib	Ib;Ib	71.8	77.482	25	53	3	12	61.58	--	No
AG-912-E13	HTCC7217	B	A	Ib;Ib.2	Ia;Ia.3;Ia.3/I	71.77	78.42	25	57	3	12	54.3	--	No
AG-422-J08	AG-899-O04	D	D	Ib;Ib	Ib;Ib.1	71.74	78.219	29	25	3	12	60.8	--	No
RS40	AG-337-E23	A	D	Ib;Ib.1	Ia;Ia.4	71.73	77.436	39	25	3	12	75.87	--	No
AG-453-G03	AG-899-M19	D	B	Ib;Ib	Ib;Ib	71.72	77.384	25	36	3	12	54.1	--	No
SAG-MED20	AG-426-B11	A	D	Ia;Ia.1	Ia;Ia.4	71.63	78.23	53	25	3	12	68.9	--	No
AG-461-E06	AG-453-G03	D	D	Ib;Ib	Ib;Ib	71.62	77.658	39	25	3	12	55.33	--	No
AG-404-N13	AG-892-F02	A	D	Ib;Ib.2	Ia;Ia.3;Ia.3/V (gWID)	71.32	78.304	56	25	3	12	57.25	--	No
AG-911-J21	AG-430-N16	B	D	Ib;Ib	Ib;Ib	71.26	79.439	41	25	3	12	58.07	--	No
AG-453-G03	AG-916-C05	D	B	Ib;Ib	Ib;Ib.2	71.26	77.314	25	45	3	12	60.93	--	No
AG-894-F17	AG-905-E10	B	B	Ib;Ib.1	Ia;Ia.4;Ia.4/I	71.21	78.055	25	32	3	12	62.88	--	No
AG-453-G03	AG-909-C08	D	D	Ib;Ib	Ib;Ib	71.16	77.655	25	33	3	12	54.1	--	No
AG-894-F17	SAG-MED10	B	A	Ib;Ib.1	Ia;Ia.3;Ia.3/VII (gMED)	71.15	77.993	25	50	3	12	56.83	--	No
AG-453-G03	AG-430-G21	D	B	Ib;Ib	Ia;Ia	71.13	77.453	25	26	3	12	58.92	--	No
AG-453-G03	AG-916-F06	D	A	Ib;Ib	Ib;Ib.4	71.13	77.813	25	38	3	12	61.85	--	No
AG-914-I03	HTCC7217	B	A	Ib;Ib.2	Ia;Ia.3;Ia.3/I	71.09	78.592	25	57	3	12	54.3	--	No
AG-430-G21	AG-430-N16	B	D	Ia;Ia	Ib;Ib	71.09	78.183	26	25	3	12	58.67	--	No
AG-916-C05	AG-430-N16	B	D	Ib;Ib.2	Ib;Ib	71.08	77.704	45	25	3	12	60.38	--	No
AG-901-I06	AG-892-F02	B	D	Ib;Ib.2	Ia;Ia.3;Ia.3/V (gWID)	70.97	77.713	28	25	3	12	58.47	--	No
AG-447-L07	AG-899-O04	D	D	Ia;Ia.3;Ia.3/V (gWID)	Ib;Ib.1	70.97	77.522	55	25	3	12	58.22	--	No
AG-894-F17	AG-905-M18	B	A	Ib;Ib.1	Ia;Ia.4;Ia.4/I	70.95	78.399	25	42	3	12	62.3	--	No
AG-359-P07	AG-894-F17	D	B	Ib	Ib;Ib.1	70.91	78.096	38	25	3	12	57.43	--	No
AG-453-G03	AG-447-N18	D	A	Ib;Ib	Ia;Ia.4;Ia.4/I	70.9	77.081	25	48	3	12	62.22	--	No
AG-430-N16	AG-893-P10	D	A	Ib;Ib	Ia;Ia.4	70.85	78.488	25	39	3	12	62.27	--	No
AG-453-G03	AG-893-P02	D	D	Ib;Ib	Ib;Ib	70.81	77.565	25	64	3	12	52.37	--	No
AG-912-P09	AG-430-N16	D	D	Ia;Ia.4	Ib;Ib	70.75	78.386	37	25	3	12	62.27	--	No
AG-404-L19	AG-453-G03	D	D	Ia;Ia.4	Ib;Ib	70.73	77.497	42	25	3	12	62.07	--	No
AG-453-G03	AG-915-C08	D	A	Ib;Ib	Ia;Ia.4	70.65	77.766	25	45	3	12	61.35	--	No
AG-439-I14	AG-899-O04	B	D	Ia;Ia.4;Ia.4/I	Ib;Ib.1	70.65	77.804	35	25	3	12	58.2	--	No
AG-422-J08	AG-894-L13	D	D	Ib;Ib	Ia;Ia.4	70.59	77.435	29	25	3	12	59.4	--	No
SAG-MED06	AG-899-O04	A	D	Ia;Ia.3;Ia.3/VIII	Ib;Ib.1	70.58	78.041	56	25	3	12	59	--	No
AG-404-O18	AG-430-N16	B	D	Ia;Ia.3	Ib;Ib	70.57	77.586	27	25	3	12	68.27	--	No
AG-912-I02	AG-894-L13	A	D	Ib;Ib.1	Ia;Ia.4	70.56	77.762	60	25	3	12	59.23	--	No
AG-905-E10	AG-899-O04	B	D	Ia;Ia.4;Ia.4/I	Ib;Ib.1	70.55	78.272	32	25	3	12	57.32	--	No
AG-453-G03	AG-905-M18	D	A	Ib;Ib	Ia;Ia.4;Ia.4/I	70.54	76.995	25	42	3	12	62.32	--	No
AG-447-P22	AG-453-G03	B	D	Ia;Ia.4	Ib;Ib	70.53	77.955	34	25	3	12	63.07	--	No
AG-349-A08	AG-453-G03	D	D	Ia;Ia.4	Ib;Ib	70.5	77.573	37	25	3	12	62.07	--	No
AG-430-N16	AG-911-E04	D	A	Ib;Ib	Ia;Ia.4;Ia.4/III	70.45	78.564	25	40	3	12	70.57	--	No
AG-911-F11	AAA795-E22	A	A	Ia;Ia.4	Ib;Ib.5	70.43	78.162	25	60	3	12	69.17	--	No
AG-894-L13	AG-899-O04	D	D	Ia;Ia.4	Ib;Ib.1	70.41	77.722	25	25	3	12	60.37	--	No
AG-453-G03	AG-900-I13	D	B	Ib;Ib	Ib;Ib.1	70.39	77.679	25	44	3	12	63.05	--	No
AG-912-L16	AG-894-L13	B	D	Ib;Ib.1	Ia;Ia.4	70.37	77.556	54	25	3	12	54.13	--	No
AG-422-J08	AG-359-I20	D	D	Ib;Ib	Ia;Ia.4	70.36	77.324	29	25	3	12	64	--	No
AG-349-O03	AG-359-I20	A	D	Ib;Ib.1	Ia;Ia.4	70.36	77.581	28	25	3	12	60.2	--	No
AG-912-E13	AG-447-N18	B	A	Ib;Ib.2	Ia;Ia.4;Ia.4/I	70.36	77.911	25	48	3	12	57.07	--	No
AG-430-N16	AG-893-L13	D	A	Ib;Ib	Ib;Ib	70.34	78.663	25	38	3	12	55	--	No
AG-900-E18	AG-899-O04	A	D	Ia;Ia.4	Ib;Ib.1	70.34	77.698	41	25	3	12	60.37	--	No
AG-453-G03	AG-912-P09	D	D	Ib;Ib	Ia;Ia.4	70.25	77.057	25	37	3	12	64.4	--	No
AG-337-E23	AG-390-N18	D	D	Ia;Ia.4	Ib;Ib	70.23	77.786	25	34	3	12	55.08	--	No
AG-894-F17	AG-390-A21	B	B	Ib;Ib.1	Ia;Ia.3;Ia.3/V (gWID)	70.22	77.897	25	26	3	12	60.53	--	No
AG-909-F14	AG-894-L13	B	D	Ib;Ib.1	Ia;Ia.4	70.22	77.753	32	25	3	12	60.97	--	No
SAG-MED08	AG-899-O04	A	D	Ia;Ia.3;Ia.3/VII (gMED)	Ib;Ib.1	70.22	77.791	65	25	3	12	64.17	--	No
AG-453-G03	AG-913-F09	D	D	Ib;Ib	Ia;Ia.4	70.21	77.888	25	31	3	12	63.65	--	No
AG-894-F17	AG-439-I14	B	B	Ib;Ib.1	Ia;Ia.4;Ia.4/I	70.2	77.915	25	35	3	12	62.23	--	No
AG-359-I20	AG-893-K16	D	A	Ia;Ia.4	Ib;Ib.1	70.2	77.816	25	50	3	12	58.63	--	No
SAG-MED10	AG-899-O04	A	D	Ia;Ia.3;Ia.3/VII (gMED)	Ib;Ib.1	70.17	77.531	50	25	3	12	58.72	--	No
AG-422-J08	AG-901-P18	D	D	Ib;Ib	Ia;Ia.4	70.16	77.453	29	25	3	12	63.08	--	No
AG-457-L02	SAG-MED15	A	B	Ia;Ia.4	Ib;Ib.5	70.15	78.621	25	39	3	12	64.9	--	No
AG-893-J08	AG-894-L13	B	D	Ib;Ib.1	Ia;Ia.4	70.13	77.534	43	25	3	12	55.5	--	No
AG-453-G03	AG-914-M14	D	C	Ib;Ib	Ib;Ib.4	70.13	77.274	25	77	3	12	60.77	--	No
AG-426-B11	AG-390-N18	D	D	Ia;Ia.4	Ib;Ib	70.09	77.137	25	34	3	12	66.2	--	No
AG-349-K05	AG-899-O04	B	D	Ib	Ib;Ib.1	70.07	77.48	27	25	3	12	62.87	--	No
AG-899-A06	AG-894-L13	A	D	Ib;Ib.1	Ia;Ia.4	70.06	77.884	56	25	3	12	66.5	--	No
AG-894-L13	AG-349-K05	D	B	Ia;Ia.4	Ib	70.05	77.487	25	27	3	12	65.07	--	No
AG-453-G03	AG-907-E04	D	A	Ib;Ib	Ib;Ib.4	70.03	77.713	25	136	3	12	60.33	--	No
AG-453-G03	AG-439-N14	D	B	Ib;Ib	Ia;Ia.3;Ia.3/V (gWID)	69.99	77.795	25	46	3	12	62.63	--	No
AG-907-G02	AG-899-O04	A	D	Ia;Ia.4;Ia.4/II	Ib;Ib.1	69.98	77.595	60	25	3	12	61.47	--	No
AG-457-L02	AG-430-G21	A	B	Ia;Ia.4	Ia;Ia	69.97	78.577	25	26	3	12	54.9	--	No
AG-899-A06	AG-359-I20	A	D	Ib;Ib.1	Ia;Ia.4	69.95	78.076	56	25	3	12	58.35	--	No
AG-426-M19	AG-894-L13	B	D	Ib;Ib.1	Ia;Ia.4	69.93	77.719	57	25	3	12	64.5	--	No
AG-913-I09	AG-894-L13	D	D	Ib;Ib.1	Ia;Ia.4	69.92	77.681	28	25	3	12	56.2	--	No
AG-894-L13	AG-910-J05	D	B	Ia;Ia.4	Ib;Ib.1	69.91	77.883	25	27	3	12	56.3	--	No
AG-905-M05	AG-390-G10	B	A	Ib;Ib	Ia;Ia	69.9	78.122	25	57	3	12	78.27	--	No
AG-453-G03	AG-893-P10	D	A	Ib;Ib	Ia;Ia.4	69.9	76.897	25	39	3	12	64.4	--	No
AG-359-I20	AG-910-J05	D	B	Ia;Ia.4	Ib;Ib.1	69.89	78.237	25	27	3	12	54.63	--	No
AG-894-L13	AG-359-G17	D	D	Ia;Ia.4	Ib;Ib.1	69.88	77.857	25	40	3	12	68.7	--	No
AG-909-F14	AG-901-P18	B	D	Ib;Ib.1	Ia;Ia.4	69.84	78.151	32	25	3	12	55.15	--	No
AG-901-P18	AG-893-K16	D	A	Ia;Ia.4	Ib;Ib.1	69.84	77.838	25	50	3	12	58.63	--	No
AG-900-I13	AG-359-I20	B	D	Ib;Ib.1	Ia;Ia.4	69.83	77.745	44	25	3	12	58.7	--	No
AG-893-L07	AG-901-P18	A	D	Ib;Ib.2	Ia;Ia.4	69.82	77.269	59	25	3	12	55.4	--	No
AG-901-P18	AG-430-E17	D	D	Ia;Ia.4	Ib;Ib.2	69.82	77.944	25	32	3	12	58.47	--	No
AG-453-G03	AG-410-N23	D	A	Ib;Ib	Ia;Ia.4	69.81	77.804	25	48	3	12	65.67	--	No
AG-909-J05	AG-453-G03	D	D	Ia;Ia.4	Ib;Ib	69.81	77.462	35	25	3	12	63.65	--	No
AG-901-I21	AG-430-N16	C	D	Ib;Ib.4	Ib;Ib	69.79	78.419	100	25	3	12	61.67	--	No
AG-453-G03	AG-901-I21	D	C	Ib;Ib	Ib;Ib.4	69.77	77.577	25	100	3	12	61.98	--	No
AG-912-K10	AG-914-A09	A	C	Ia;Ia.4	Ib;Ib.4	69.71	77.707	53	25	3	12	60.82	--	No
AG-359-P07	AG-899-O04	D	D	Ib	Ib;Ib.1	69.68	77.669	38	25	3	12	57.78	--	No
AG-430-N16	AG-916-F06	D	A	Ib;Ib	Ib;Ib.4	69.68	78.575	25	38	3	12	62.87	--	No
AG-337-E23	AG-447-E07	D	B	Ia;Ia.4	Ia;Ia	69.67	77.008	25	29	3	12	56.9	--	No
AG-390-G23	AG-430-N16	B	D	Ia;Ia.3;Ia.3/V (gWID)	Ib;Ib	69.64	77.68	43	25	3	12	62.67	--	No
AG-359-G18	AG-899-O04	A	D	Ia;Ia.4;Ia.4/II	Ib;Ib.1	69.64	77.263	58	25	3	12	59.4	--	No
SAG-MED02	AG-899-O04	D	D	Ia;Ia.3;Ia.3/VII (gMED)	Ib;Ib.1	69.63	77.24	51	25	3	12	62	--	No
AG-359-P07	AG-901-P18	D	D	Ib	Ia;Ia.4	69.57	78.905	38	25	3	12	55.97	--	No
AG-911-O08	AG-894-L13	B	D	Ib;Ib.1	Ia;Ia.4	69.57	77.745	32	25	3	12	55.27	--	No
AG-430-K07	AG-457-L02	A	A	Ia;Ia	Ia;Ia.4	69.56	77.832	44	25	3	12	59.03	--	No
AG-426-E13	AG-901-P18	A	D	Ib;Ib.1	Ia;Ia.4	69.54	77.94	74	25	3	12	59.93	--	No
AG-349-A08	AG-899-O04	D	D	Ia;Ia.4	Ib;Ib.1	69.54	77.361	37	25	3	12	62.6	--	No
AG-426-E13	AG-359-I20	A	D	Ib;Ib.1	Ia;Ia.4	69.52	77.929	74	25	3	12	58.87	--	No
AG-349-O03	AG-901-P18	A	D	Ib;Ib.1	Ia;Ia.4	69.51	77.493	28	25	3	12	59.7	--	No
HTCC1016	AG-453-G03	A	D	Ia;Ia.1	Ib;Ib	69.5	76.645	47	25	3	12	66.97	--	No
AG-337-E23	AG-896-F06	D	A	Ia;Ia.4	Ib;Ib.2	69.48	77.153	25	51	3	12	74.47	--	No
SAG-MED11	AG-461-A11	A	B	Ia;Ia.4	Ib;Ib.2	69.47	77.731	46	25	3	12	53.6	--	No
AG-430-N16	AG-899-E08	D	D	Ib;Ib	Ia;Ia.4	69.46	78.396	25	39	3	12	64.33	--	No
AG-904-K03	AG-901-P18	A	D	Ib;Ib.2	Ia;Ia.4	69.46	77.368	58	25	3	12	55.4	--	No
AG-901-P18	AG-359-G17	D	D	Ia;Ia.4	Ib;Ib.1	69.45	78.218	25	40	3	12	58.1	--	No
AG-901-P18	AG-910-J05	D	B	Ia;Ia.4	Ib;Ib.1	69.45	78.107	25	27	3	12	54.5	--	No
AG-435-B08	AG-337-E23	B	D	Ib;Ib.2	Ia;Ia.4	69.42	77.009	71	25	3	12	71.9	--	No
AG-911-O08	AG-901-P18	B	D	Ib;Ib.1	Ia;Ia.4	69.41	77.555	32	25	3	12	53.47	--	No
AG-453-G03	HTCC1013	D	A	Ib;Ib	Ia;Ia.1	69.39	76.64	25	37	3	12	67.07	--	No
AG-899-A06	AG-901-P18	A	D	Ib;Ib.1	Ia;Ia.4	69.38	77.99	56	25	3	12	58.73	--	No
AG-907-E04	AG-430-N16	A	D	Ib;Ib.4	Ib;Ib	69.38	78.394	136	25	3	12	60.4	--	No
AG-453-G03	AG-901-F21	D	A	Ib;Ib	Ib;Ib.4	69.3	76.885	25	28	3	12	61.1	--	No
AG-325-L05	AG-430-N16	B	D	Ia;Ia.4	Ib;Ib	69.29	77.66	44	25	3	12	62.33	--	No
AG-900-I13	AG-901-P18	B	D	Ib;Ib.1	Ia;Ia.4	69.28	77.9	44	25	3	12	59.53	--	No
AAA795-C09	AG-899-O04	A	D	Ia;Ia.4	Ib;Ib.1	69.28	77.246	35	25	3	12	56.33	--	No
AG-453-G03	HTCC1002	D	A	Ib;Ib	Ia;Ia.1	69.27	76.886	25	50	3	12	69.53	--	No
AG-426-B11	AG-916-J11	D	D	Ia;Ia.4	Ib;Ib	69.27	77.297	25	28	3	12	61.37	--	No
AG-894-L13	AG-359-N17	D	A	Ia;Ia.4	Ib;Ib.1	69.25	77.324	25	57	3	12	66.5	--	No
AG-913-D16	AG-901-P18	D	D	Ib;Ib.1	Ia;Ia.4	69.24	77.771	40	25	3	12	54.83	--	No
HTCC1016	AG-899-O04	A	D	Ia;Ia.1	Ib;Ib.1	69.24	77.276	47	25	3	12	69.43	--	No
AG-457-B17	AG-901-P18	D	D	Ib;Ib.1	Ia;Ia.4	69.23	77.544	28	25	3	12	52.87	--	No
AG-892-A11	AG-349-C06	C	C	Ia;Ia.4;Ia.4/II	Ib;Ib.4	69.23	77.422	54	25	3	12	51.57	--	No
AG-457-B17	AG-359-I20	D	D	Ib;Ib.1	Ia;Ia.4	69.2	77.472	28	25	3	12	52.45	--	No
AG-349-A08	AG-430-N16	D	D	Ia;Ia.4	Ib;Ib	69.2	77.477	37	25	3	12	61.33	--	No
AG-453-G03	AG-899-E08	D	D	Ib;Ib	Ia;Ia.4	69.18	77.306	25	39	3	12	64.9	--	No
AG-894-F17	NP1	B	A	Ib;Ib.1	Ia;Ia.1	69.1	77.672	25	68	3	12	54.1	--	No
HTCC1013	AG-430-N16	A	D	Ia;Ia.1	Ib;Ib	69.1	77.294	37	25	3	12	66.62	--	No
AG-911-D08	AG-901-P18	D	D	Ib;Ib.1	Ia;Ia.4	69.08	78.023	30	25	3	12	58.77	--	No
HTCC1016	AG-430-N16	A	D	Ia;Ia.1	Ib;Ib	69.06	77.11	47	25	3	12	66.13	--	No
AG-447-P22	AG-430-N16	B	D	Ia;Ia.4	Ib;Ib	69.05	77.853	34	25	3	12	61.8	--	No
AG-426-F15	AG-901-P18	A	D	Ib;Ib.2	Ia;Ia.4	69.04	77.29	44	25	3	12	58.07	--	No
AG-453-G03	HTCC1062	D	A	Ib;Ib	Ia;Ia.1	68.97	76.647	25	50	3	12	69.63	--	No
HTCC1002	AG-430-N16	A	D	Ia;Ia.1	Ib;Ib	68.92	77.427	50	25	3	12	68.03	--	No
AG-426-B11	AAA795-M22	D	A	Ia;Ia.4	Ib;Ib.4	68.91	77.592	25	42	3	12	58.28	--	No
NP1	AG-899-O04	A	D	Ia;Ia.1	Ib;Ib.1	68.87	77.316	68	25	3	12	57.77	--	No
AG-404-L19	AG-461-A11	D	B	Ia;Ia.4	Ib;Ib.2	68.85	76.961	42	25	3	12	54.12	--	No
HTCC1062	AG-430-N16	A	D	Ia;Ia.1	Ib;Ib	68.83	77.076	50	25	3	12	68.13	--	No
AG-435-B08	AG-359-I20	B	D	Ib;Ib.2	Ia;Ia.4	68.82	77.088	71	25	3	12	60.5	--	No
AAA795-E22	AG-349-C06	A	C	Ib;Ib.5	Ib;Ib.4	68.82	77.956	60	25	3	12	61.17	--	No
AG-359-I20	AG-911-D08	D	D	Ia;Ia.4	Ib;Ib.1	68.79	77.562	25	30	3	12	59.07	--	No
AG-901-J10	AG-914-A09	C	C	Ia;Ia.4;Ia.4/III	Ib;Ib.4	68.75	79.032	44	25	3	12	52.53	--	No
AG-439-I19	AG-349-C06	C	C	Ib;Ib	Ib;Ib.4	68.7	77.772	45	25	3	12	67.17	--	No
AG-435-B08	AG-901-P18	B	D	Ib;Ib.2	Ia;Ia.4	68.69	77.233	71	25	3	12	60.42	--	No
AG-913-O21	AG-461-A07	C	A	Ib;Ib.4	Ia;Ia.4;Ia.4/III	68.67	77.813	25	81	3	12	63.18	--	No
AG-457-L02	AG-916-C05	A	B	Ia;Ia.4	Ib;Ib.2	68.56	78.223	25	45	3	12	60.3	--	No
AG-453-G03	SAG-MED38	D	A	Ib;Ib	Ia;Ia.4;Ia.4/III	68.52	77.785	25	53	3	12	62.88	--	No
AG-914-I03	AG-447-N18	B	A	Ib;Ib.2	Ia;Ia.4;Ia.4/I	68.5	77.684	25	48	3	12	57.07	--	No
AG-426-B11	AG-913-C02	D	B	Ia;Ia.4	Ib;Ib	68.49	77.283	25	42	3	12	60.3	--	No
AG-893-N09	AG-430-N16	B	D	Ia;Ia.3;Ia.3/V (gWID)	Ib;Ib	68.45	77.792	30	25	3	12	55.23	--	No
AG-453-G03	AG-893-N09	D	B	Ib;Ib	Ia;Ia.3;Ia.3/V (gWID)	68.39	77.727	25	30	3	12	55.17	--	No
AG-426-M05	AG-914-A09	C	C	Ia;Ia.3;Ia.3/V (gWID)	Ib;Ib.4	68.39	77.797	50	25	3	12	52.7	--	No
AG-359-G22	AG-349-C06	B	C	Ia;Ia.4;Ia.4/III	Ib;Ib.4	68.27	77.999	55	25	3	12	66.7	--	No
AG-426-B11	AG-911-J21	D	B	Ia;Ia.4	Ib;Ib	68.24	77.794	25	41	3	12	54.18	--	No
AG-359-I20	AG-359-N17	D	A	Ia;Ia.4	Ib;Ib.1	68.23	77.549	25	57	3	12	58.35	--	No
AG-426-B11	AG-898-P13	D	D	Ia;Ia.4	Ib;Ib	68.16	77.395	25	53	3	12	60.33	--	No
AG-909-I23	AG-349-C06	C	C	Ia;Ia.4;Ia.4/II	Ib;Ib.4	68.14	78.02	44	25	3	12	51.57	--	No
SAG-MED39	AG-430-N16	A	D	Ia;Ia.4	Ib;Ib	68.03	78.603	44	25	3	12	63.87	--	No
AG-426-B11	AG-893-P02	D	D	Ia;Ia.4	Ib;Ib	67.86	77.165	25	64	3	12	55.1	--	No
AG-457-L02	AG-914-M14	A	C	Ia;Ia.4	Ib;Ib.4	67.81	77.741	25	77	3	12	66.3	--	No
AG-907-E04	AG-457-L02	A	A	Ib;Ib.4	Ia;Ia.4	67.65	77.9	136	25	3	12	65.33	--	No
AG-903-L07	AG-457-L02	B	A	Ib;Ib.2	Ia;Ia.4	67.61	77.913	29	25	3	12	58.73	--	No
AG-893-M16	AG-349-C06	B	C	Ia;Ia.4;Ia.4/II	Ib;Ib.4	67.51	77.282	54	25	3	12	51.57	--	No
AG-359-N17	AG-901-P18	A	D	Ib;Ib.1	Ia;Ia.4	67.34	77.389	57	25	3	12	58.73	--	No
SAG-MED20	AG-453-G03	A	D	Ia;Ia.1	Ib;Ib	67.09	76.745	53	25	3	12	68.73	--	No
AG-894-I05	AG-457-L02	D	A	Ib;Ib	Ia;Ia.4	67.07	77.552	33	25	3	12	55	--	No
AG-457-L02	AG-898-P13	A	D	Ia;Ia.4	Ib;Ib	66.91	78.055	25	53	3	12	61.9	--	No
AG-457-L02	AG-901-F21	A	A	Ia;Ia.4	Ib;Ib.4	66.89	77.62	25	28	3	12	66.37	--	No
AG-457-L02	AG-893-P02	A	D	Ia;Ia.4	Ib;Ib	66.26	77.364	25	64	3	12	52.9	--	No
AG-422-I02	AG-435-G10	C	A	IIa	IIb	66.24	NA	25	28	3	12	55.03	--	No
AG-457-I17	AG-911-F11	B	A	Ia;Ia	Ia;Ia.4	64.45	77.144	44	25	3	12	53.5	--	No
AG-414-G15	AG-892-F02	A	D	Ic;Ic.2	Ia;Ia.3;Ia.3/V (gWID)	62.73	NA	83	25	3	12	58.63	--	No
AG-414-E02	AG-912-E13	A	B	Ic;Ic.2	Ib;Ib.2	62.72	NA	86	25	3	12	54.8	--	No
AG-439-L02	AG-337-E23	A	D	Ic;Ic.2	Ia;Ia.4	62.34	NA	27	25	3	12	58	--	No
AG-414-E02	AG-914-I03	A	B	Ic;Ic.2	Ib;Ib.2	61.94	NA	86	25	3	12	55.03	--	No
AG-414-G21	AG-359-I20	D	D	Ic;Ic.2	Ia;Ia.4	61.56	NA	50	25	3	12	54.67	--	No
AG-414-E07	AG-914-A09	A	C	Ic;Ic.2	Ib;Ib.4	61.28	NA	38	25	3	12	52.58	--	No
AG-464-C23	AG-892-F02	D	D	Ic;Ic.2	Ia;Ia.3;Ia.3/V (gWID)	61.01	NA	26	25	3	12	58.1	--	No
AG-414-E07	AG-359-I20	A	D	Ic;Ic.2	Ia;Ia.4	60.98	NA	38	25	3	12	60.42	--	No
AG-359-I20	AG-464-B15	D	A	Ia;Ia.4	Ic;Ic.2	60.83	NA	25	36	3	12	59.18	--	No
AG-435-C18	AG-359-I20	D	D	IIb	Ia;Ia.4	60.52	NA	41	25	3	12	57.12	--	No
AG-905-M05	AG-313-A04	B	C	Ib;Ib	IIa	60.42	NA	25	29	3	12	53.58	--	No
AG-422-I02	AG-337-C22	C	C	IIa	Ib;Ib	60.35	NA	25	38	3	12	54.52	--	No
AG-464-C23	AG-359-I20	D	D	Ic;Ic.2	Ia;Ia.4	59.98	NA	26	25	3	12	55.67	--	No
AG-426-I15	AG-359-I20	A	D	IIb	Ia;Ia.4	59.94	NA	42	25	3	12	56.38	--	No
AG-337-E23	AG-894-A09	D	A	Ia;Ia.4	IIIa	57.13	NA	25	44	3	12	52.33	--	No
AG-911-F11	AG-894-A09	A	A	Ia;Ia.4	IIIa	55.97	NA	25	44	3	12	52.13	--	No
AG-410-L19	AG-894-A09	C	A	Ia;Ia.4	IIIa	55.54	NA	25	44	3	12	59.77	--	No
AG-359-I20	AG-894-A09	D	A	Ia;Ia.4	IIIa	55.46	NA	25	44	3	12	65.23	--	No
AAA795-M22	AG-907-E04	A	A	Ib;Ib.4	Ib;Ib.4	90.84	90.272	42	136	5	11.9	71.03	--	No
AAA795-M22	AG-914-M14	A	C	Ib;Ib.4	Ib;Ib.4	90.65	90.28	42	77	5	11.9	73.96	--	No
AG-359-I09	AG-914-M08	B	A	Ia;Ia.4	Ia;Ia.4;Ia.4/I	91.76	90.939	42	47	5	11.9	68.62	--	No
AG-414-O11	HTCC7211	B	A	Ia;Ia.3;Ia.3/VII (gMED)	Ia;Ia.3;Ia.3/I	81.64	80.882	42	83	5	11.9	57.36	--	No
AG-359-D09	AG-905-M18	D	A	Ia;Ia.4	Ia;Ia.4;Ia.4/I	81.09	80.972	64	42	5	11.9	59.75	--	No
AG-453-F05	AG-905-M18	C	A	Ia;Ia.4;Ia.4/III	Ia;Ia.4;Ia.4/I	80.95	80.603	55	42	5	11.9	59.68	--	No
AG-901-J10	AG-905-M18	C	A	Ia;Ia.4;Ia.4/III	Ia;Ia.4;Ia.4/I	79.91	80.751	44	42	5	11.9	60.07	--	No
AG-404-L19	AG-359-D09	D	D	Ia;Ia.4	Ia;Ia.4	79.77	80.627	42	64	5	11.9	59.61	--	No
AG-390-E21	AG-905-M18	C	A	Ia;Ia.4	Ia;Ia.4;Ia.4/I	79.37	80.51	66	42	5	11.9	58.81	--	No
AG-337-M15	AG-905-M18	D	A	Ia;Ia.4	Ia;Ia.4;Ia.4/I	79.33	80.009	48	42	5	11.9	58.82	--	No
AG-359-I09	AG-337-D17	B	A	Ia;Ia.4	Ia;Ia.4;Ia.4/III	79.29	80.19	42	57	5	11.9	63.54	--	No
AG-359-I09	AG-461-A07	B	A	Ia;Ia.4	Ia;Ia.4;Ia.4/III	78.84	80.003	42	81	5	11.9	68.07	--	No
SAG-MED39	AG-905-M18	A	A	Ia;Ia.4	Ia;Ia.4;Ia.4/I	78.81	80.386	44	42	5	11.9	59.3	--	No
AG-426-I15	AG-365-B19	A	D	IIb	IIb	78.44	80.314	42	46	5	11.9	58.58	--	No
AG-461-A07	AG-470-J14	A	B	Ia;Ia.4;Ia.4/III	Ia;Ia.4;Ia.4/III	78.28	80.469	81	42	5	11.9	65.66	--	No
AG-439-C08	AG-426-I15	A	A	IIb	IIb	76.61	79.695	72	42	5	11.9	64.98	--	No
AG-905-M18	AG-390-G10	A	A	Ia;Ia.4;Ia.4/I	Ia;Ia	71.4	78.868	42	57	5	11.9	57.52	--	No
AG-359-I09	AG-390-G10	B	A	Ia;Ia.4	Ia;Ia	71.17	78.625	42	57	5	11.9	64.62	--	No
AG-908-E04	AG-913-C02	A	B	Ia;Ia.4	Ib;Ib	70.66	79.092	59	42	5	11.9	56.58	--	No
AG-414-O11	AG-907-C09	B	A	Ia;Ia.3;Ia.3/VII (gMED)	Ib;Ib.2	70.63	78.02	42	68	5	11.9	56.17	--	No
AG-892-C11	AG-913-C02	D	B	Ia;Ia.4	Ib;Ib	70.49	78.49	45	42	5	11.9	58.38	--	No
AG-404-B14	AG-913-C02	A	B	Ib;Ib	Ib;Ib	70.46	77.952	55	42	5	11.9	62.82	--	No
AG-894-F03	AG-905-M18	B	A	Ib;Ib.1	Ia;Ia.4;Ia.4/I	69.89	79.084	47	42	5	11.9	56	--	No
AG-913-C02	AG-907-C04	B	A	Ib;Ib	Ia;Ia.4;Ia.4/III	69.8	78.56	42	57	5	11.9	58.16	--	No
AG-913-C02	AG-905-G02	B	D	Ib;Ib	Ia;Ia.4	69.72	77.67	42	46	5	11.9	57.46	--	No
AG-359-I09	AG-916-G09	B	A	Ia;Ia.4	Ib;Ib.2	69.69	77.695	42	46	5	11.9	63.36	--	No
AAA795-M22	AG-470-O10	A	A	Ib;Ib.4	Ib;Ib	69.56	77.784	42	67	5	11.9	58.19	--	No
AG-913-C02	AG-910-E03	B	A	Ib;Ib	Ia;Ia.4;Ia.4/III	69.51	77.897	42	63	5	11.9	57.62	--	No
AG-896-F06	AG-905-M18	A	A	Ib;Ib.2	Ia;Ia.4;Ia.4/I	69.44	77.579	51	42	5	11.9	56.73	--	No
AG-913-C02	AG-915-K17	B	A	Ib;Ib	Ia;Ia.4	69.41	77.655	42	61	5	11.9	62.11	--	No
RS39	AG-913-C02	A	B	Ia;Ia.4	Ib;Ib	69.41	77.988	63	42	5	11.9	58.63	--	No
AAA795-M22	AG-912-F15	A	A	Ib;Ib.4	Ib;Ib.5	69.12	77.962	42	43	5	11.9	62.83	--	No
AG-404-L19	AG-894-F03	D	B	Ia;Ia.4	Ib;Ib.1	69.09	77.509	42	47	5	11.9	55.78	--	No
AG-913-C02	AG-337-D17	B	A	Ib;Ib	Ia;Ia.4;Ia.4/III	68.97	77.921	42	57	5	11.9	58.22	--	No
AG-404-L19	AG-896-F06	D	A	Ia;Ia.4	Ib;Ib.2	68.91	77.445	42	51	5	11.9	62.96	--	No
AAA795-M22	AG-439-N14	A	B	Ib;Ib.4	Ia;Ia.3;Ia.3/V (gWID)	68.69	76.562	42	46	5	11.9	65.36	--	No
AG-430-K07	AAA795-M22	A	A	Ia;Ia	Ib;Ib.4	68.67	77.387	44	42	5	11.9	55.14	--	No
AG-913-C02	HTCC9565	B	A	Ib;Ib	Ia;Ia.1	68.56	77.44	42	54	5	11.9	61.97	--	No
AG-337-M15	AG-913-C02	D	B	Ia;Ia.4	Ib;Ib	68.3	77.19	48	42	5	11.9	58.05	--	No
HTCC8051	AG-913-C02	A	B	Ia;Ia.3;Ia.3/IV	Ib;Ib	68.23	77.136	48	42	5	11.9	62.3	--	No
AG-899-A06	AAA795-M22	A	A	Ib;Ib.1	Ib;Ib.4	67.97	77.406	56	42	5	11.9	64.72	--	No
AAA795-M22	SAG-MED01	A	A	Ib;Ib.4	Ia;Ia.4	67.61	77.373	42	58	5	11.9	57.37	--	No
AG-337-M15	AAA795-M22	D	A	Ia;Ia.4	Ib;Ib.4	67.54	76.951	48	42	5	11.9	58.31	--	No
AAA795-M22	AG-359-N17	A	A	Ib;Ib.4	Ib;Ib.1	67.48	77.249	42	57	5	11.9	64.72	--	No
AG-414-E02	AG-905-M18	A	A	Ic;Ic.2	Ia;Ia.4;Ia.4/I	62.32	NA	86	42	5	11.9	59.63	--	No
AG-414-O11	AG-414-G15	B	A	Ia;Ia.3;Ia.3/VII (gMED)	Ic;Ic.2	61.44	NA	42	83	5	11.9	53.06	--	No
AG-898-G21	AG-426-I15	A	A	Ib;Ib.1	IIb	61.08	NA	70	42	5	11.9	60.84	--	No
AG-426-I15	AG-447-L03	A	B	IIb	Ia;Ia.3;Ia.3/V (gWID)	60.57	NA	42	55	5	11.9	59.12	--	No
AG-908-E04	NP1	A	A	Ia;Ia.4	Ia;Ia.1	73.3	78.187	59	68	7	11.86	58.79	--	No
AG-414-E02	AG-893-L07	A	A	Ic;Ic.2	Ib;Ib.2	62.38	NA	86	59	7	11.86	60.54	--	No
AG-360-P19	AG-903-E15	C	C	Ia;Ia.4;Ia.4/I	Ia;Ia.4;Ia.4/I	97.38	96.519	17	36	2	11.76	63.15	--	No
AG-894-E10	AG-894-A03	A	B	Ib;Ib.1	Ib;Ib.1	94.55	94.095	54	34	4	11.76	60.98	--	No
AG-892-B11	AG-894-A03	B	B	Ib;Ib.1	Ib;Ib.1	94.44	93.665	36	34	4	11.76	60.75	--	No
SAG-MED08	AG-899-N21	A	B	Ia;Ia.3;Ia.3/VII (gMED)	Ia;Ia.3;Ia.3/VII (gMED)	93.83	94.792	65	17	2	11.76	58.7	--	No
AG-904-G05	AG-894-A03	B	B	Ib;Ib.1	Ib;Ib.1	93.2	93.306	48	34	4	11.76	57.18	--	No
AG-914-B04	AG-914-A08	B	B	Ib;Ib.1	Ib;Ib.1	92.75	92.856	26	17	2	11.76	94.6	--	No
AG-914-A08	AG-896-L15	B	C	Ib;Ib.1	Ib;Ib.1	92.67	92.457	17	41	2	11.76	63.12	--	No
SAG-MED33	AG-899-N21	B	B	Ia;Ia.3;Ia.3/VII (gMED)	Ia;Ia.3;Ia.3/VII (gMED)	92.09	94.048	41	17	2	11.76	64.6	--	No
AG-899-N21	SAG-MED22	B	A	Ia;Ia.3;Ia.3/VII (gMED)	Ia;Ia.3;Ia.3/VII (gMED)	91.72	92.105	17	22	2	11.76	60.8	--	No
AG-359-P21	AG-899-N21	A	B	Ia;Ia.3;Ia.3/VII (gMED)	Ia;Ia.3;Ia.3/VII (gMED)	90.01	89.066	50	17	2	11.76	55.77	--	No
AG-337-C08	AG-907-C04	C	A	Ia;Ia.4;Ia.4/III	Ia;Ia.4;Ia.4/III	86.53	84.603	17	57	2	11.76	53.45	--	No
AG-333-I10	AG-337-C08	B	C	Ia;Ia.4;Ia.4/III	Ia;Ia.4;Ia.4/III	85.64	83.917	33	17	2	11.76	52.27	--	No
SAG-MED06	AG-325-C10	A	B	Ia;Ia.3;Ia.3/VIII	Ia;Ia.3;Ia.3/I	85.05	83.198	56	17	2	11.76	63.05	--	No
HTCC7211	AG-313-M10	A	D	Ia;Ia.3;Ia.3/I	Ia;Ia.3;Ia.3/IV	83.84	82.668	83	17	2	11.76	58.1	--	No
AG-904-L02	AG-390-M02	D	D	Ia;Ia.4	Ia;Ia.4	83.77	81.205	29	17	2	11.76	74.8	--	No
AG-360-N15	AG-894-I19	D	B	Ia;Ia.4	Ia;Ia.4	83.69	83.311	17	23	2	11.76	56.7	--	No
AG-404-N13	AG-414-O13	A	D	Ib;Ib.2	Ib;Ib.2	83.47	83.321	56	17	2	11.76	57.9	--	No
AG-360-P19	AG-896-C18	C	B	Ia;Ia.4;Ia.4/I	Ia;Ia.4	82.81	82.389	17	29	2	11.76	61	--	No
AG-360-P19	AG-905-D17	C	B	Ia;Ia.4;Ia.4/I	Ia;Ia.4	82.77	82.321	17	45	2	11.76	66.07	--	No
AG-422-C13	AG-360-N15	A	D	Ia;Ia.4	Ia;Ia.4	82.66	81.167	32	17	2	11.76	57.25	--	No
AG-912-P09	AG-360-N15	D	D	Ia;Ia.4	Ia;Ia.4	82.6	82.037	37	17	2	11.76	57.9	--	No
AG-897-N19	AG-903-M17	D	D	Ia;Ia.4	Ia;Ia.4	82.52	81.269	17	36	2	11.76	67.55	--	No
AG-907-G02	AG-911-P17	A	D	Ia;Ia.4;Ia.4/II	Ia;Ia.4	82.48	82.46	60	17	2	11.76	69.95	--	No
AG-439-D05	AG-899-N21	C	B	Ia;Ia.3;Ia.3/V (gWID)	Ia;Ia.3;Ia.3/VII (gMED)	82.4	80.963	20	17	2	11.76	61.45	--	No
AG-897-N19	AG-907-G02	D	A	Ia;Ia.4	Ia;Ia.4;Ia.4/II	82.38	82.26	17	60	2	11.76	69.95	--	No
AG-439-N14	AG-313-M10	B	D	Ia;Ia.3;Ia.3/V (gWID)	Ia;Ia.3;Ia.3/IV	82.36	81.097	46	17	2	11.76	67.65	--	No
AG-360-P19	SAG-MED37	C	C	Ia;Ia.4;Ia.4/I	Ia;Ia.4	82.34	80.529	17	41	2	11.76	63.23	--	No
AG-390-G23	AG-313-M10	B	D	Ia;Ia.3;Ia.3/V (gWID)	Ia;Ia.3;Ia.3/IV	82.27	81.077	43	17	2	11.76	67.6	--	No
AG-360-N15	AG-899-G21	D	B	Ia;Ia.4	Ia;Ia.4;Ia.4/II	82.15	82.664	17	19	2	11.76	58.35	--	No
AG-916-A14	AG-360-P19	C	C	Ia;Ia.4	Ia;Ia.4;Ia.4/I	82.15	82.505	41	17	2	11.76	61.25	--	No
AG-360-N15	AG-893-P10	D	A	Ia;Ia.4	Ia;Ia.4	82.12	81.84	17	39	2	11.76	57.9	--	No
AG-390-D05	AG-313-M10	D	D	Ia;Ia.3;Ia.3/V (gWID)	Ia;Ia.3;Ia.3/IV	82.11	81.221	19	17	2	11.76	63.85	--	No
AG-360-N15	AG-359-G18	D	A	Ia;Ia.4	Ia;Ia.4;Ia.4/II	82.1	82.341	17	58	2	11.76	59.35	--	No
AG-900-E18	AG-360-N15	A	D	Ia;Ia.4	Ia;Ia.4	82.1	81.986	41	17	2	11.76	60.25	--	No
AG-447-L07	AG-313-M10	D	D	Ia;Ia.3;Ia.3/V (gWID)	Ia;Ia.3;Ia.3/IV	82.06	80.88	55	17	2	11.76	54.47	--	No
AG-360-N15	AG-905-P17	D	D	Ia;Ia.4	Ia;Ia.4	82.05	82.462	17	41	2	11.76	61.85	--	No
AG-907-G02	AG-390-M02	A	D	Ia;Ia.4;Ia.4/II	Ia;Ia.4	82.05	80.523	60	17	2	11.76	70.45	--	No
AG-915-J15	AG-360-N15	A	D	Ia;Ia.4	Ia;Ia.4	82.01	81.728	41	17	2	11.76	61.3	--	No
AG-447-L07	SAG-MED02	D	D	Ia;Ia.3;Ia.3/V (gWID)	Ia;Ia.3;Ia.3/VII (gMED)	81.99	80.712	55	51	6	11.76	54.83	--	No
AG-896-L05	AG-360-N15	D	D	Ia;Ia.4	Ia;Ia.4	81.96	81.554	20	17	2	11.76	56.75	--	No
AG-894-L13	AG-360-N15	D	D	Ia;Ia.4	Ia;Ia.4	81.95	82.251	25	17	2	11.76	60.25	--	No
AG-390-N22	AG-899-N21	B	B	Ia;Ia.3;Ia.3/V (gWID)	Ia;Ia.3;Ia.3/VII (gMED)	81.91	80.912	47	17	2	11.76	64.55	--	No
AG-892-A22	AG-313-M10	B	D	Ia;Ia.3;Ia.3/V (gWID)	Ia;Ia.3;Ia.3/IV	81.9	81.306	29	17	2	11.76	60.85	--	No
AG-895-J19	AG-360-N15	B	D	Ia;Ia.4	Ia;Ia.4	81.87	82.386	20	17	2	11.76	60.25	--	No
SAG-MED06	AG-899-N21	A	B	Ia;Ia.3;Ia.3/VIII	Ia;Ia.3;Ia.3/VII (gMED)	81.78	80.95	56	17	2	11.76	56.67	--	No
AG-360-N15	AG-899-E08	D	D	Ia;Ia.4	Ia;Ia.4	81.68	81.734	17	39	2	11.76	57.95	--	No
AG-447-M19	AG-313-M10	A	D	Ia;Ia.3;Ia.3/V (gWID)	Ia;Ia.3;Ia.3/IV	81.65	80.733	66	17	2	11.76	55.6	--	No
AG-895-K10	AG-360-N15	A	D	Ia;Ia.4	Ia;Ia.4	81.64	81.935	39	17	2	11.76	62.75	--	No
AG-313-M10	AG-891-J07	D	B	Ia;Ia.3;Ia.3/IV	Ia;Ia.3;Ia.3/VII (gMED)	81.59	80.73	17	38	2	11.76	63.35	--	No
AG-313-M10	AG-426-N15	D	A	Ia;Ia.3;Ia.3/IV	Ia;Ia.3;Ia.3/V (gWID)	81.57	81.259	17	42	2	11.76	63.85	--	No
HTCC7211	SAG-MED02	A	D	Ia;Ia.3;Ia.3/I	Ia;Ia.3;Ia.3/VII (gMED)	81.48	80.807	83	51	6	11.76	54.87	--	No
AAA795-P11	HTCC7214	B	A	Ia;Ia.3;Ia.3/V (gWID)	Ia;Ia.3;Ia.3/I	81.46	80.87	17	44	2	11.76	51.53	--	No
AG-899-N21	AG-447-N02	B	C	Ia;Ia.3;Ia.3/VII (gMED)	Ia;Ia.3;Ia.3/V (gWID)	81.43	80.779	17	33	2	11.76	56	--	No
AG-325-C10	AG-426-N15	B	A	Ia;Ia.3;Ia.3/I	Ia;Ia.3;Ia.3/V (gWID)	81.4	80.741	17	42	2	11.76	53.88	--	No
AG-911-P17	AG-903-M17	D	D	Ia;Ia.4	Ia;Ia.4	81.37	80.32	17	36	2	11.76	67.55	--	No
AG-899-N21	AG-390-D03	B	C	Ia;Ia.3;Ia.3/VII (gMED)	Ia;Ia.3;Ia.3/V (gWID)	81.36	80.602	17	38	2	11.76	61.45	--	No
AG-360-N15	AG-899-G02	D	A	Ia;Ia.4	Ia;Ia.4;Ia.4/II	81.36	82.146	17	38	2	11.76	55.27	--	No
AG-349-O13	AG-360-N15	A	D	Ia;Ia.4	Ia;Ia.4	81.35	81.25	34	17	2	11.76	62.3	--	No
AG-899-M07	AG-360-N15	D	D	Ia;Ia.4	Ia;Ia.4	81.32	82	21	17	2	11.76	61.6	--	No
AG-912-K10	AG-360-N15	A	D	Ia;Ia.4	Ia;Ia.4	81.31	81.337	53	17	2	11.76	60.85	--	No
AG-360-P19	AG-915-K20	C	B	Ia;Ia.4;Ia.4/I	Ia;Ia.4;Ia.4/II	81.28	81.306	17	60	2	11.76	60.1	--	No
SAG-MED08	AG-313-M10	A	D	Ia;Ia.3;Ia.3/VII (gMED)	Ia;Ia.3;Ia.3/IV	81.22	80.359	65	17	2	11.76	61.8	--	No
AG-913-M06	AG-360-N15	B	D	Ia;Ia.4	Ia;Ia.4	81.13	81.598	18	17	2	11.76	58.1	--	No
AG-349-A08	AG-360-N15	D	D	Ia;Ia.4	Ia;Ia.4	81.12	81.316	37	17	2	11.76	58.15	--	No
SAG-MED22	AG-313-M10	A	D	Ia;Ia.3;Ia.3/VII (gMED)	Ia;Ia.3;Ia.3/IV	81.08	80.82	22	17	2	11.76	61.67	--	No
AG-447-K11	AG-899-N21	B	B	Ia;Ia.3;Ia.3/VI	Ia;Ia.3;Ia.3/VII (gMED)	81.04	80.392	41	17	2	11.76	63.6	--	No
AG-360-N15	AG-915-K17	D	A	Ia;Ia.4	Ia;Ia.4	80.94	80.972	17	61	2	11.76	61.2	--	No
AG-426-K19	AG-360-N15	D	D	Ia;Ia.4	Ia;Ia.4	80.8	80.785	19	17	2	11.76	58.45	--	No
SAG-MED02	AG-313-M10	D	D	Ia;Ia.3;Ia.3/VII (gMED)	Ia;Ia.3;Ia.3/IV	80.68	80.661	51	17	2	11.76	63	--	No
AG-911-P17	SAG-MED47	D	A	Ia;Ia.4	Ia;Ia.4	80.58	79.977	17	61	2	11.76	67.3	--	No
AG-447-K11	AG-325-C10	B	B	Ia;Ia.3;Ia.3/VI	Ia;Ia.3;Ia.3/I	80.57	80.17	20	17	2	11.76	65.75	--	No
AG-359-D09	AG-360-N15	D	D	Ia;Ia.4	Ia;Ia.4	80.57	81.261	64	17	2	11.76	56.65	--	No
AG-360-N15	AG-912-P08	D	A	Ia;Ia.4	Ia;Ia.4;Ia.4/II	80.54	81.462	17	51	2	11.76	54.2	--	No
AG-447-P22	AG-360-N15	B	D	Ia;Ia.4	Ia;Ia.4	80.54	80.918	34	17	2	11.76	61.8	--	No
AG-447-P22	AG-912-K10	B	A	Ia;Ia.4	Ia;Ia.4	80.49	81.631	34	53	4	11.76	67.57	--	No
AG-897-N19	AG-359-D09	D	D	Ia;Ia.4	Ia;Ia.4	80.47	81.005	17	64	2	11.76	59.1	--	No
AG-910-F03	AG-360-N15	B	D	Ia;Ia.4	Ia;Ia.4	80.44	81.419	37	17	2	11.76	59.45	--	No
AG-360-N15	SAG-MED19	D	A	Ia;Ia.4	Ia;Ia.4	80.41	80.227	17	39	2	11.76	60	--	No
SAG-MED13	AG-916-A14	B	C	Ia;Ia.4	Ia;Ia.4	80.39	80.086	17	41	2	11.76	59.35	--	No
AG-359-D09	AG-911-P17	D	D	Ia;Ia.4	Ia;Ia.4	80.36	80.526	64	17	2	11.76	59.1	--	No
AG-447-N08	AG-360-N15	A	D	Ia;Ia.4	Ia;Ia.4	80.36	80.32	57	17	2	11.76	56.65	--	No
AG-447-A19	AG-325-C10	D	B	Ia;Ia.3;Ia.3/V (gWID)	Ia;Ia.3;Ia.3/I	80.34	80.561	54	17	2	11.76	64.55	--	No
AG-349-O13	AG-915-C08	A	A	Ia;Ia.4	Ia;Ia.4	80.34	80.735	34	45	4	11.76	59.76	--	No
SAG-MED13	AG-359-P18	B	A	Ia;Ia.4	Ia;Ia.4;Ia.4/III	80.33	80.267	17	60	2	11.76	57.92	--	No
AG-447-P22	AG-915-K17	B	A	Ia;Ia.4	Ia;Ia.4	80.29	81.306	34	61	4	11.76	67.72	--	No
AG-900-I09	AG-337-C08	C	C	Ia;Ia.4	Ia;Ia.4;Ia.4/III	80.26	80.902	27	17	2	11.76	54.53	--	No
AG-422-C13	SAG-MED30	A	D	Ia;Ia.4	Ia;Ia.4	80.24	80.34	32	17	2	11.76	61.95	--	No
AG-360-N15	AG-457-K11	D	D	Ia;Ia.4	Ia;Ia.4	80.21	80.285	17	46	2	11.76	56.2	--	No
AG-447-P22	AG-908-D18	B	A	Ia;Ia.4	Ia;Ia.4	80.21	81.709	34	44	4	11.76	65.88	--	No
AG-915-J15	AG-447-P22	A	B	Ia;Ia.4	Ia;Ia.4	80.2	81.466	41	34	4	11.76	67.6	--	No
AG-360-N15	AG-900-N22	D	B	Ia;Ia.4	Ia;Ia.4;Ia.4/III	80.18	80.401	17	23	2	11.76	60.2	--	No
AG-337-C08	AG-915-K17	C	A	Ia;Ia.4;Ia.4/III	Ia;Ia.4	80.16	80.822	17	61	2	11.76	54.53	--	No
AG-349-O13	AG-905-P17	A	D	Ia;Ia.4	Ia;Ia.4	80.15	80.41	34	41	4	11.76	63.27	--	No
AG-447-N08	AG-447-P22	A	B	Ia;Ia.4	Ia;Ia.4	80.12	80.8	57	34	4	11.76	61.66	--	No
AG-897-N19	SAG-MED47	D	A	Ia;Ia.4	Ia;Ia.4	80.12	80.553	17	61	2	11.76	67.3	--	No
AG-447-P22	AG-895-K10	B	A	Ia;Ia.4	Ia;Ia.4	80.07	81.257	34	39	4	11.76	68.28	--	No
AG-414-E02	AG-464-L20	A	C	Ic;Ic.2	Ic;Ic.2	80.06	82.436	86	17	2	11.76	67.32	--	No
AG-390-M07	SAG-MED30	B	D	Ia;Ia.4	Ia;Ia.4	80.04	81.088	20	17	2	11.76	52.02	--	No
SAG-MED18	AG-325-C10	D	B	Ia;Ia.3;Ia.3/VII (gMED)	Ia;Ia.3;Ia.3/I	80.03	80.302	28	17	2	11.76	66.47	--	No
SAG-MED13	AG-470-J14	B	B	Ia;Ia.4	Ia;Ia.4;Ia.4/III	80.02	80.519	17	42	2	11.76	61	--	No
AG-337-C08	SAG-MED11	C	A	Ia;Ia.4;Ia.4/III	Ia;Ia.4	79.99	80.538	17	46	2	11.76	52.4	--	No
AG-404-J20	AG-899-M19	B	B	Ib;Ib	Ib;Ib	79.99	83.135	17	36	2	11.76	55.25	--	No
SAG-MED10	AG-313-M10	A	D	Ia;Ia.3;Ia.3/VII (gMED)	Ia;Ia.3;Ia.3/IV	79.97	80.183	50	17	2	11.76	59.78	--	No
AG-349-O13	AG-447-F10	A	B	Ia;Ia.4	Ia;Ia.4;Ia.4/III	79.89	81.05	34	40	4	11.76	56.42	--	No
AG-349-O13	AG-907-C04	A	A	Ia;Ia.4	Ia;Ia.4;Ia.4/III	79.83	81.108	34	57	4	11.76	57.03	--	No
SAG-MED13	AG-896-C18	B	B	Ia;Ia.4	Ia;Ia.4	79.83	79.912	17	29	2	11.76	59.35	--	No
AG-464-L20	AG-439-E07	C	C	Ic;Ic.2	Ic;Ic.2	79.83	82.496	17	39	2	11.76	70.85	--	No
AG-349-O13	AG-325-L05	A	B	Ia;Ia.4	Ia;Ia.4	79.78	80.404	34	44	4	11.76	58.53	--	No
AG-410-N23	AG-360-N15	A	D	Ia;Ia.4	Ia;Ia.4	79.78	80.396	48	17	2	11.76	59.8	--	No
AG-457-L02	AG-360-N15	A	D	Ia;Ia.4	Ia;Ia.4	79.75	80.918	25	17	2	11.76	60.7	--	No
AG-337-C08	AG-911-F11	C	A	Ia;Ia.4;Ia.4/III	Ia;Ia.4	79.71	80.079	17	25	2	11.76	59.4	--	No
AG-325-L02	AG-360-N15	B	D	Ia;Ia.4	Ia;Ia.4	79.64	79.969	21	17	2	11.76	60.85	--	No
AG-349-O13	AG-893-P10	A	A	Ia;Ia.4	Ia;Ia.4	79.64	80.063	34	39	4	11.76	59.53	--	No
AG-349-O13	RS39	A	A	Ia;Ia.4	Ia;Ia.4	79.64	81.009	34	63	4	11.76	58.1	--	No
AG-337-C08	AG-910-D18	C	C	Ia;Ia.4;Ia.4/III	Ia;Ia.4	79.63	80.887	17	21	2	11.76	54.42	--	No
SAG-MED39	AG-360-N15	A	D	Ia;Ia.4	Ia;Ia.4	79.63	81.054	44	17	2	11.76	59.15	--	No
AG-349-O13	AG-912-P09	A	D	Ia;Ia.4	Ia;Ia.4	79.5	79.992	34	37	4	11.76	59.53	--	No
AG-404-J20	AG-893-L13	B	A	Ib;Ib	Ib;Ib	79.39	82.571	17	38	2	11.76	57	--	No
AG-447-P22	AG-910-F03	B	B	Ia;Ia.4	Ia;Ia.4	79.35	80.233	34	37	4	11.76	59.78	--	No
AG-333-E22	AG-337-C08	C	C	Ia;Ia.4	Ia;Ia.4;Ia.4/III	79.29	80.512	34	17	2	11.76	58.52	--	No
AG-913-L13	AG-360-N15	D	D	Ia;Ia.4	Ia;Ia.4	79.24	79.829	20	17	2	11.76	57.75	--	No
AG-360-P19	AG-470-J14	C	B	Ia;Ia.4;Ia.4/I	Ia;Ia.4;Ia.4/III	79.23	80.558	17	42	2	11.76	58.65	--	No
AG-349-O13	AG-910-F03	A	B	Ia;Ia.4	Ia;Ia.4	79.13	80.247	34	37	4	11.76	62.7	--	No
SAG-MED13	AG-349-M03	B	A	Ia;Ia.4	Ia;Ia.4;Ia.4/II	79.08	80.053	17	39	2	11.76	54.6	--	No
AG-349-O13	AG-337-D17	A	A	Ia;Ia.4	Ia;Ia.4;Ia.4/III	78.99	80.873	34	57	4	11.76	57.65	--	No
AG-404-J20	AG-909-C08	B	D	Ib;Ib	Ib;Ib	78.97	82.667	17	33	2	11.76	55.25	--	No
AG-911-M22	AG-430-K22	C	A	IIb	IIb	78.97	81.458	17	37	2	11.76	59.7	--	No
AG-447-P22	AG-349-O13	B	A	Ia;Ia.4	Ia;Ia.4	78.93	80.637	34	34	4	11.76	68.32	--	No
AG-414-E07	AG-464-L20	A	C	Ic;Ic.2	Ic;Ic.2	78.89	82.275	38	17	2	11.76	66.2	--	No
AG-349-O13	AG-410-N23	A	A	Ia;Ia.4	Ia;Ia.4	78.78	79.966	34	48	4	11.76	59.65	--	No
AG-447-N08	AG-349-O13	A	A	Ia;Ia.4	Ia;Ia.4	78.76	79.969	57	34	4	11.76	64.64	--	No
AAA795-L23	AG-360-N15	D	D	Ia;Ia.4	Ia;Ia.4	78.5	79.937	22	17	2	11.76	56.33	--	No
AG-461-A07	AG-337-C08	A	C	Ia;Ia.4;Ia.4/III	Ia;Ia.4;Ia.4/III	78.39	80.189	81	17	2	11.76	53.72	--	No
AG-447-P22	AG-359-G18	B	A	Ia;Ia.4	Ia;Ia.4;Ia.4/II	78.33	79.882	34	58	4	11.76	60.92	--	No
AG-447-P22	SAG-MED39	B	A	Ia;Ia.4	Ia;Ia.4	78.06	79.66	34	44	4	11.76	59.84	--	No
AG-464-I13	AG-464-B15	A	A	Ic;Ic.2	Ic;Ic.2	78	80.565	34	36	4	11.76	73.77	--	No
SAG-MED13	SAG-MED08	B	A	Ia;Ia.4	Ia;Ia.3;Ia.3/VII (gMED)	77.75	79.407	17	65	2	11.76	62.6	--	No
AG-899-M07	SAG-MED30	D	D	Ia;Ia.4	Ia;Ia.4	77.67	79.37	21	17	2	11.76	59.75	--	No
AG-901-J10	AG-333-E22	C	C	Ia;Ia.4;Ia.4/III	Ia;Ia.4	77.66	79.945	44	34	4	11.76	57.45	--	No
SAG-MED13	AAA795-P11	B	B	Ia;Ia.4	Ia;Ia.3;Ia.3/V (gWID)	77.53	79.006	17	17	2	11.76	57.55	--	No
AG-390-N22	AG-360-P19	B	C	Ia;Ia.3;Ia.3/V (gWID)	Ia;Ia.4;Ia.4/I	77.52	78.937	47	17	2	11.76	56.1	--	No
SAG-MED37	AG-899-N21	C	B	Ia;Ia.4	Ia;Ia.3;Ia.3/VII (gMED)	77.46	79.311	41	17	2	11.76	56.85	--	No
AG-904-M13	AG-360-N15	D	D	Ia;Ia.3;Ia.3/V (gWID)	Ia;Ia.4	77.45	79.301	22	17	2	11.76	59.45	--	No
HTCC7211	AG-911-P17	A	D	Ia;Ia.3;Ia.3/I	Ia;Ia.4	77.41	78.522	83	17	2	11.76	54.15	--	No
SAG-MED30	AG-908-D18	D	A	Ia;Ia.4	Ia;Ia.4	77.41	79.651	17	44	2	11.76	63.35	--	No
HTCC7211	AG-360-N15	A	D	Ia;Ia.3;Ia.3/I	Ia;Ia.4	77.4	78.973	83	17	2	11.76	58.75	--	No
AG-360-P19	AG-899-N21	C	B	Ia;Ia.4;Ia.4/I	Ia;Ia.3;Ia.3/VII (gMED)	77.29	78.851	17	17	2	11.76	61	--	No
AAA795-C09	AG-313-M10	A	D	Ia;Ia.4	Ia;Ia.3;Ia.3/IV	77.24	79.955	35	17	2	11.76	61.17	--	No
AG-360-N15	AG-439-N14	D	B	Ia;Ia.4	Ia;Ia.3;Ia.3/V (gWID)	77.2	79.255	17	46	2	11.76	60.65	--	No
AG-911-M22	AG-422-B23	C	A	IIb	IIb	77.18	81.031	17	33	2	11.76	65.8	--	No
AG-360-P19	AG-359-P21	C	A	Ia;Ia.4;Ia.4/I	Ia;Ia.3;Ia.3/VII (gMED)	77.15	79.035	17	50	2	11.76	60.53	--	No
AG-404-P07	AG-313-M10	A	D	Ia;Ia.4	Ia;Ia.3;Ia.3/IV	77.12	79.915	45	17	2	11.76	65.03	--	No
SAG-MED33	SAG-MED13	B	B	Ia;Ia.3;Ia.3/VII (gMED)	Ia;Ia.4	77.07	79.092	41	17	2	11.76	58.98	--	No
SAG-MED33	AG-360-P19	B	C	Ia;Ia.3;Ia.3/VII (gMED)	Ia;Ia.4;Ia.4/I	77.02	78.831	41	17	2	11.76	61.45	--	No
AG-911-M22	AG-430-C22	C	C	IIb	IIb	76.97	81.081	17	23	2	11.76	61.48	--	No
AG-910-E03	SAG-MED02	A	D	Ia;Ia.4;Ia.4/III	Ia;Ia.3;Ia.3/VII (gMED)	76.96	78.474	63	51	6	11.76	58.35	--	No
AG-390-D05	AG-360-N15	D	D	Ia;Ia.3;Ia.3/V (gWID)	Ia;Ia.4	76.94	78.859	19	17	2	11.76	58.35	--	No
AG-447-N18	AG-313-M10	A	D	Ia;Ia.4;Ia.4/I	Ia;Ia.3;Ia.3/IV	76.93	79.282	48	17	2	11.76	59.9	--	No
AG-903-O08	AG-313-M10	D	D	Ia;Ia.4	Ia;Ia.3;Ia.3/IV	76.91	79.089	29	17	2	11.76	60.9	--	No
AG-349-O13	SAG-MED39	A	A	Ia;Ia.4	Ia;Ia.4	76.91	79.508	34	44	4	11.76	59.7	--	No
AG-899-N21	AG-903-E15	B	C	Ia;Ia.3;Ia.3/VII (gMED)	Ia;Ia.4;Ia.4/I	76.88	79.273	17	36	2	11.76	56.42	--	No
NP1	AG-313-M10	A	D	Ia;Ia.1	Ia;Ia.3;Ia.3/IV	76.85	80.029	68	17	2	11.76	54.5	--	No
AG-897-N19	HTCC7211	D	A	Ia;Ia.4	Ia;Ia.3;Ia.3/I	76.79	78.569	17	83	2	11.76	54.15	--	No
AG-313-M10	AG-905-M18	D	A	Ia;Ia.3;Ia.3/IV	Ia;Ia.4;Ia.4/I	76.77	79.234	17	42	2	11.76	59.6	--	No
AG-905-E10	AG-313-M10	B	D	Ia;Ia.4;Ia.4/I	Ia;Ia.3;Ia.3/IV	76.66	79.23	32	17	2	11.76	61.1	--	No
AG-414-C19	AG-313-M10	D	D	Ia;Ia.4	Ia;Ia.3;Ia.3/IV	76.65	79.653	18	17	2	11.76	59.8	--	No
SAG-MED30	AG-349-M18	D	B	Ia;Ia.4	Ia;Ia.3;Ia.3/V (gWID)	76.62	79.289	17	21	2	11.76	61.47	--	No
AG-447-L07	AG-360-N15	D	D	Ia;Ia.3;Ia.3/V (gWID)	Ia;Ia.4	76.61	78.727	55	17	2	11.76	52.88	--	No
AG-360-N15	SAG-MED10	D	A	Ia;Ia.4	Ia;Ia.3;Ia.3/VII (gMED)	76.51	79.368	17	50	2	11.76	58.67	--	No
AG-892-A22	AG-360-N15	B	D	Ia;Ia.3;Ia.3/V (gWID)	Ia;Ia.4	76.51	79.183	29	17	2	11.76	59.1	--	No
AG-896-L20	AG-447-P13	C	B	Ia;Ia.4;Ia.4/III	Ia;Ia.3;Ia.3/V (gWID)	76.48	78.924	68	34	4	11.76	56.82	--	No
SAG-MED08	AG-360-N15	A	D	Ia;Ia.3;Ia.3/VII (gMED)	Ia;Ia.4	76.46	79.106	65	17	2	11.76	56.75	--	No
AG-916-A14	AG-899-N21	C	B	Ia;Ia.4	Ia;Ia.3;Ia.3/VII (gMED)	76.44	78.934	41	17	2	11.76	68.8	--	No
AG-360-N15	AG-891-J07	D	B	Ia;Ia.4	Ia;Ia.3;Ia.3/VII (gMED)	76.44	79.217	17	38	2	11.76	58.9	--	No
AG-360-N15	SAG-MED38	D	A	Ia;Ia.4	Ia;Ia.4;Ia.4/III	76.41	80.852	17	53	2	11.76	61.65	--	No
AG-349-O13	SAG-MED38	A	A	Ia;Ia.4	Ia;Ia.4;Ia.4/III	76.4	80.461	34	53	4	11.76	68.75	--	No
AG-360-P19	SAG-MED06	C	A	Ia;Ia.4;Ia.4/I	Ia;Ia.3;Ia.3/VIII	76.39	79.108	17	56	2	11.76	55.45	--	No
HTCC8051	AG-360-P19	A	C	Ia;Ia.3;Ia.3/IV	Ia;Ia.4;Ia.4/I	76.33	78.635	48	17	2	11.76	56.03	--	No
AG-439-I14	AG-313-M10	B	D	Ia;Ia.4;Ia.4/I	Ia;Ia.3;Ia.3/IV	76.32	79.066	35	17	2	11.76	59.27	--	No
AG-360-N15	AG-913-M13	D	D	Ia;Ia.4	Ia;Ia.3;Ia.3/V (gWID)	76.22	78.703	17	31	2	11.76	55.6	--	No
AG-430-A11	AG-360-N15	D	D	Ia;Ia.3	Ia;Ia.4	76.22	79.222	18	17	2	11.76	58.7	--	No
AG-896-C18	AG-899-N21	B	B	Ia;Ia.4	Ia;Ia.3;Ia.3/VII (gMED)	76.14	78.548	29	17	2	11.76	68.55	--	No
AG-360-N15	SAG-MED22	D	A	Ia;Ia.4	Ia;Ia.3;Ia.3/VII (gMED)	76.12	79.05	17	22	2	11.76	57.6	--	No
AG-404-L19	AG-313-M10	D	D	Ia;Ia.4	Ia;Ia.3;Ia.3/IV	76.11	78.893	42	17	2	11.76	59.75	--	No
AG-905-D17	AG-899-N21	B	B	Ia;Ia.4	Ia;Ia.3;Ia.3/VII (gMED)	76.11	79.222	45	17	2	11.76	60.15	--	No
HTCC9022	AG-911-P17	A	D	Ia;Ia.3;Ia.3/IV	Ia;Ia.4	76.11	77.938	33	17	2	11.76	57.05	--	No
AG-313-M10	AG-914-M08	D	A	Ia;Ia.3;Ia.3/IV	Ia;Ia.4;Ia.4/I	76.09	78.735	17	47	2	11.76	58.85	--	No
AG-896-M11	AG-313-M10	D	D	Ia;Ia.4	Ia;Ia.3;Ia.3/IV	76.03	78.876	18	17	2	11.76	60.4	--	No
AG-911-M22	AG-439-B06	C	A	IIb	IIb	76.01	79.758	17	40	2	11.76	61.15	--	No
AG-911-M22	AG-430-F03	C	B	IIb	IIb	75.93	80.733	17	24	2	11.76	70.45	--	No
AG-349-L04	AG-313-M10	B	D	Ia;Ia.4	Ia;Ia.3;Ia.3/IV	75.91	79.507	24	17	2	11.76	68.3	--	No
AG-360-N15	AG-313-M10	D	D	Ia;Ia.4	Ia;Ia.3;Ia.3/IV	75.86	79.209	17	17	2	11.76	58.75	--	No
AG-911-M22	AG-430-L02	C	A	IIb	IIb	75.72	80.012	17	41	2	11.76	72.3	--	No
AG-901-I06	AG-414-O13	B	D	Ib;Ib.2	Ib;Ib.2	75.7	78.551	28	17	2	11.76	58.2	--	No
AG-910-L19	AG-313-M10	A	D	Ia;Ia.4;Ia.4/II	Ia;Ia.3;Ia.3/IV	75.66	78.67	41	17	2	11.76	54.95	--	No
AG-359-I20	AG-313-M10	D	D	Ia;Ia.4	Ia;Ia.3;Ia.3/IV	75.63	78.665	25	17	2	11.76	59.38	--	No
AG-895-J19	AG-313-M10	B	D	Ia;Ia.4	Ia;Ia.3;Ia.3/IV	75.61	78.818	20	17	2	11.76	63.3	--	No
AG-915-N02	AG-313-M10	D	D	Ia;Ia.4	Ia;Ia.3;Ia.3/IV	75.6	78.954	19	17	2	11.76	68.15	--	No
AG-313-M10	AG-899-G21	D	B	Ia;Ia.3;Ia.3/IV	Ia;Ia.4;Ia.4/II	75.6	78.634	17	19	2	11.76	61.4	--	No
AG-894-L13	AG-313-M10	D	D	Ia;Ia.4	Ia;Ia.3;Ia.3/IV	75.54	78.708	25	17	2	11.76	63.3	--	No
AG-897-N19	HTCC9022	D	A	Ia;Ia.4	Ia;Ia.3;Ia.3/IV	75.5	78.192	17	33	2	11.76	57.05	--	No
HTCC8051	AG-447-P22	A	B	Ia;Ia.3;Ia.3/IV	Ia;Ia.4	75.49	78.936	48	34	4	11.76	60.5	--	No
AG-901-P18	AG-313-M10	D	D	Ia;Ia.4	Ia;Ia.3;Ia.3/IV	75.48	78.531	25	17	2	11.76	58.85	--	No
AG-349-A08	AG-313-M10	D	D	Ia;Ia.4	Ia;Ia.3;Ia.3/IV	75.46	78.502	37	17	2	11.76	62.5	--	No
AG-907-G02	AG-313-M10	A	D	Ia;Ia.4;Ia.4/II	Ia;Ia.3;Ia.3/IV	75.46	79.156	60	17	2	11.76	61.68	--	No
AG-900-E18	AG-313-M10	A	D	Ia;Ia.4	Ia;Ia.3;Ia.3/IV	75.43	78.944	41	17	2	11.76	63.3	--	No
AG-313-M10	AG-899-E08	D	D	Ia;Ia.3;Ia.3/IV	Ia;Ia.4	75.34	78.681	17	39	2	11.76	66.2	--	No
AG-447-P22	HIMB5	B	A	Ia;Ia.4	Ia;Ia.3	75.31	78.799	34	48	4	11.76	61.54	--	No
AG-360-N15	HIMB5	D	A	Ia;Ia.4	Ia;Ia.3	75.24	78.467	17	48	2	11.76	57.7	--	No
AG-359-G18	AG-313-M10	A	D	Ia;Ia.4;Ia.4/II	Ia;Ia.3;Ia.3/IV	75.23	78.426	58	17	2	11.76	64.9	--	No
AG-349-M03	AG-313-M10	A	D	Ia;Ia.4;Ia.4/II	Ia;Ia.3;Ia.3/IV	75.17	78.807	39	17	2	11.76	58.92	--	No
AG-426-F15	AG-414-O13	A	D	Ib;Ib.2	Ib;Ib.2	75.16	78.486	44	17	2	11.76	69.4	--	No
AG-313-M10	AG-908-A06	D	D	Ia;Ia.3;Ia.3/IV	Ia;Ia.4	75.14	79.321	17	20	2	11.76	56.3	--	No
AG-899-N21	HTCC1013	B	A	Ia;Ia.3;Ia.3/VII (gMED)	Ia;Ia.1	75.03	78.546	17	37	2	11.76	59.4	--	No
AG-447-A19	AG-360-N15	D	D	Ia;Ia.3;Ia.3/V (gWID)	Ia;Ia.4	74.95	79.806	54	17	2	11.76	55.33	--	No
AG-349-O13	HIMB5	A	A	Ia;Ia.4	Ia;Ia.3	74.87	78.227	34	48	4	11.76	66.35	--	No
AG-912-I11	AG-894-A03	D	B	Ib;Ib.2	Ib;Ib.1	74.84	78.623	17	21	2	11.76	56	--	No
AG-464-G04	AG-439-C13	B	B	Ic;Ic.2	Ic;Ic.2	74.82	78.647	33	17	2	11.76	62.9	--	No
AG-895-G06	AG-313-M10	B	D	Ia;Ia.4	Ia;Ia.3;Ia.3/IV	74.71	79.208	19	17	2	11.76	54.45	--	No
AG-915-O08	AG-414-O13	B	D	Ib;Ib.1	Ib;Ib.2	74.69	78.313	18	17	2	11.76	59.58	--	No
AG-337-E23	AG-313-M10	D	D	Ia;Ia.4	Ia;Ia.3;Ia.3/IV	74.66	78.794	25	17	2	11.76	56.7	--	No
AG-414-O13	AG-913-N09	D	D	Ib;Ib.2	Ib;Ib.1	74.39	77.968	17	18	2	11.76	59.38	--	No
AG-907-C09	AG-914-A08	A	B	Ib;Ib.2	Ib;Ib.1	74.36	78.298	68	17	2	11.76	59.48	--	No
AG-349-O03	AG-914-A08	A	B	Ib;Ib.1	Ib;Ib.1	74.31	78.508	28	17	2	11.76	54.17	--	No
AG-447-P13	AG-910-E03	B	A	Ia;Ia.3;Ia.3/V (gWID)	Ia;Ia.4;Ia.4/III	74.24	78.842	34	63	4	11.76	56.82	--	No
AG-913-G10	AG-470-C13	B	B	Ib;Ib.1	Ib;Ib.2	74.2	77.961	34	44	4	11.76	67	--	No
AG-404-O18	SAG-MED30	B	D	Ia;Ia.3	Ia;Ia.4	74.17	78.571	27	17	2	11.76	64.75	--	No
AG-912-I11	AG-893-N07	D	B	Ib;Ib.2	Ib;Ib.1	74.15	78.635	17	26	2	11.76	51.4	--	No
AG-360-N15	HTCC9565	D	A	Ia;Ia.4	Ia;Ia.1	74.14	78.586	17	54	2	11.76	58.05	--	No
AG-414-M02	AG-430-G21	B	B	Ib;Ib	Ia;Ia	74.13	79.578	17	26	2	11.76	55.92	--	No
AG-914-B04	AG-359-N22	B	D	Ib;Ib.1	Ib;Ib.2	74.13	78.272	17	21	2	11.76	53.98	--	No
AG-912-I11	AG-913-D05	D	D	Ib;Ib.2	Ib;Ib.1	74.07	78.27	17	27	2	11.76	52.92	--	No
AG-913-G10	AG-916-G09	B	A	Ib;Ib.1	Ib;Ib.2	74.07	78.606	34	46	4	11.76	67.89	--	No
AG-894-A03	AG-904-G21	B	C	Ib;Ib.1	Ib;Ib.2	74	78.85	34	34	4	11.76	60.96	--	No
NP1	AG-360-N15	A	D	Ia;Ia.1	Ia;Ia.4	73.95	78.434	68	17	2	11.76	51.3	--	No
HTCC1016	AG-360-N15	A	D	Ia;Ia.1	Ia;Ia.4	73.89	78.211	47	17	2	11.76	60.15	--	No
AG-404-N13	AG-914-A08	A	B	Ib;Ib.2	Ib;Ib.1	73.86	78.329	56	17	2	11.76	68.5	--	No
AG-360-N15	HTCC1002	D	A	Ia;Ia.4	Ia;Ia.1	73.82	78.421	17	50	2	11.76	59.2	--	No
HTCC1062	AG-360-N15	A	D	Ia;Ia.1	Ia;Ia.4	73.82	78.432	50	17	2	11.76	59.1	--	No
AG-911-M22	AH-287-E03	C	C	IIb	IIb	73.65	79.497	17	19	2	11.76	58	--	No
AG-365-O22	SAG-MED05	A	B	IIa	IIa	73.57	79.89	17	21	2	11.76	54.55	--	No
AG-349-O13	HTCC1013	A	A	Ia;Ia.4	Ia;Ia.1	73.51	77.743	34	37	4	11.76	64.01	--	No
AG-912-I11	AG-337-I10	D	A	Ib;Ib.2	Ib;Ib.1	73.51	78.208	17	49	2	11.76	54.85	--	No
AG-337-I10	AG-904-G21	A	C	Ib;Ib.1	Ib;Ib.2	73.5	78.223	49	34	4	11.76	57.75	--	No
AG-349-O13	HTCC9565	A	A	Ia;Ia.4	Ia;Ia.1	72.93	78.162	34	54	4	11.76	63.38	--	No
AG-904-M13	AG-414-O13	D	D	Ia;Ia.3;Ia.3/V (gWID)	Ib;Ib.2	72.87	78.245	22	17	2	11.76	67	--	No
SAG-MED20	AG-360-N15	A	D	Ia;Ia.1	Ia;Ia.4	72.86	78.07	53	17	2	11.76	59.2	--	No
AG-457-A07	AG-414-O13	D	D	Ib;Ib.1	Ib;Ib.2	72.75	77.678	18	17	2	11.76	59.38	--	No
AG-912-I11	AG-360-G06	D	D	Ib;Ib.2	Ib;Ib.1	72.61	78.134	17	49	2	11.76	58.1	--	No
AG-404-O18	AG-360-N15	B	D	Ia;Ia.3	Ia;Ia.4	72.55	78.428	27	17	2	11.76	57.35	--	No
AG-404-B14	AG-439-C18	A	D	Ib;Ib	Ib	72.45	78.481	55	34	4	11.76	62.61	--	No
AG-325-C10	AG-903-N10	B	B	Ia;Ia.3;Ia.3/I	Ib;Ib.2	72.38	77.952	17	27	2	11.76	65.8	--	No
AG-414-N07	AG-360-N15	D	D	Ib;Ib	Ia;Ia.4	72.34	78.507	24	17	2	11.76	57.2	--	No
SAG-MED15	AG-390-N18	B	D	Ib;Ib.5	Ib;Ib	72.34	78.504	39	34	4	11.76	59.35	--	No
AG-390-N18	AG-893-P10	D	A	Ib;Ib	Ia;Ia.4	72.14	78.293	34	39	4	11.76	61.64	--	No
AG-912-P09	AG-390-N18	D	D	Ia;Ia.4	Ib;Ib	71.96	78.355	37	34	4	11.76	61.64	--	No
AG-422-N15	AG-414-M02	C	B	Ib;Ib.5	Ib;Ib	71.96	78.48	41	17	2	11.76	57.1	--	No
AG-414-M02	AG-337-F15	B	B	Ib;Ib	Ib;Ib.2	71.94	77.879	17	35	2	11.76	53.3	--	No
AG-908-C18	AG-912-I11	D	D	Ia;Ia.3;Ia.3/V (gWID)	Ib;Ib.2	71.92	78.036	19	17	2	11.76	51.7	--	No
AG-899-N21	AG-896-L15	B	C	Ia;Ia.3;Ia.3/VII (gMED)	Ib;Ib.1	71.8	77.854	17	41	2	11.76	66.8	--	No
SAG-MED20	AG-349-O13	A	A	Ia;Ia.1	Ia;Ia.4	71.77	77.927	53	34	4	11.76	62.05	--	No
AG-457-J09	AG-899-N21	C	B	Ib;Ib.2	Ia;Ia.3;Ia.3/VII (gMED)	71.69	78.313	29	17	2	11.76	65.1	--	No
AG-899-N21	AG-904-G21	B	C	Ia;Ia.3;Ia.3/VII (gMED)	Ib;Ib.2	71.64	78.892	17	34	2	11.76	59.65	--	No
AG-360-P19	AG-894-M18	C	B	Ia;Ia.4;Ia.4/I	Ib;Ib.1	71.59	78.068	17	22	2	11.76	62.05	--	No
AG-908-E04	AG-439-C18	A	D	Ia;Ia.4	Ib	71.58	78.686	59	34	4	11.76	57.12	--	No
AG-914-A08	AG-895-B08	B	C	Ib;Ib.1	Ia;Ia.3;Ia.3/V (gWID)	71.57	78.102	17	78	2	11.76	62.6	--	No
AG-360-P19	AG-894-A03	C	B	Ia;Ia.4;Ia.4/I	Ib;Ib.1	71.56	78.344	17	34	2	11.76	59.25	--	No
AG-914-A08	AG-439-D05	B	C	Ib;Ib.1	Ia;Ia.3;Ia.3/V (gWID)	71.55	78.148	17	20	2	11.76	60.47	--	No
AG-390-N18	AG-905-P17	D	D	Ib;Ib	Ia;Ia.4	71.51	78.06	34	41	4	11.76	62.9	--	No
AG-899-N21	AG-894-A03	B	B	Ia;Ia.3;Ia.3/VII (gMED)	Ib;Ib.1	71.5	78.079	17	34	2	11.76	59.3	--	No
AG-912-I11	AG-903-I15	D	D	Ib;Ib.2	Ib;Ib.1	71.48	78.022	17	21	2	11.76	56	--	No
AG-360-P19	AG-896-L15	C	C	Ia;Ia.4;Ia.4/I	Ib;Ib.1	71.47	78.648	17	41	2	11.76	62.75	--	No
AG-916-N14	AG-414-M02	A	B	Ia;Ia.3;Ia.3/V (gWID)	Ib;Ib	71.45	78.291	52	17	2	11.76	52.75	--	No
AG-908-E04	AG-390-N18	A	D	Ia;Ia.4	Ib;Ib	71.4	78.837	59	34	4	11.76	60.62	--	No
AG-360-N15	AG-390-N18	D	D	Ia;Ia.4	Ib;Ib	71.39	78.881	17	34	2	11.76	56.55	--	No
AG-390-N18	AG-898-P13	D	D	Ib;Ib	Ib;Ib	71.39	78.195	34	53	4	11.76	60.5	--	No
AG-912-I11	AG-915-D19	D	A	Ib;Ib.2	Ia;Ia.3;Ia.3/V (gWID)	71.38	78.528	17	53	2	11.76	52.65	--	No
AG-365-O14	AG-360-N15	A	D	Ia;Ia	Ia;Ia.4	71.38	79.25	46	17	2	11.76	57.65	--	No
AG-414-M02	AG-916-K04	B	A	Ib;Ib	Ia;Ia.4;Ia.4/I	71.38	78.248	17	40	2	11.76	53.2	--	No
AG-360-N15	AG-912-F15	D	A	Ia;Ia.4	Ib;Ib.5	71.37	79.231	17	43	2	11.76	59.9	--	No
AG-360-P19	AG-894-F17	C	B	Ia;Ia.4;Ia.4/I	Ib;Ib.1	71.36	78.029	17	27	2	11.76	63.75	--	No
AG-414-M02	AG-447-K11	B	B	Ib;Ib	Ia;Ia.3;Ia.3/VI	71.35	78.169	17	41	2	11.76	53.7	--	No
AG-422-E13	AG-390-M02	D	D	Ib;Ib.2	Ia;Ia.4	71.35	77.488	37	17	2	11.76	63.92	--	No
AG-414-M02	AG-907-F09	B	B	Ib;Ib	Ib;Ib.2	71.34	78.013	17	33	2	11.76	53.15	--	No
AG-903-I18	AG-390-N18	B	D	Ia;Ia.4	Ib;Ib	71.31	77.631	39	34	4	11.76	60.46	--	No
AG-360-P19	AG-904-G05	C	B	Ia;Ia.4;Ia.4/I	Ib;Ib.1	71.31	78.109	17	48	2	11.76	60.8	--	No
AG-390-N22	AG-904-G21	B	C	Ia;Ia.3;Ia.3/V (gWID)	Ib;Ib.2	71.31	77.822	47	34	4	11.76	59.16	--	No
AG-894-P17	AG-909-I23	C	C	Ib;Ib	Ia;Ia.4;Ia.4/II	71.27	79.167	34	44	4	11.76	54.23	--	No
AG-404-B14	SAG-MED30	A	D	Ib;Ib	Ia;Ia.4	71.25	77.952	55	17	2	11.76	62.3	--	No
AG-894-F17	AG-911-P17	B	D	Ib;Ib.1	Ia;Ia.4	71.25	77.227	25	17	2	11.76	61.85	--	No
AG-426-J21	AG-414-O13	B	D	Ib;Ib.3	Ib;Ib.2	71.25	77.936	33	17	2	11.76	54.67	--	No
SAG-MED15	AG-360-N15	B	D	Ib;Ib.5	Ia;Ia.4	71.24	79.479	39	17	2	11.76	60.75	--	No
AG-894-F17	AG-390-M02	B	D	Ib;Ib.1	Ia;Ia.4	71.23	78.154	25	17	2	11.76	62.83	--	No
SAG-MED06	AG-904-G21	A	C	Ia;Ia.3;Ia.3/VIII	Ib;Ib.2	71.22	78.757	56	34	4	11.76	56.79	--	No
AG-911-P17	AG-913-B14	D	B	Ia;Ia.4	Ib;Ib.1	71.2	77.482	17	36	2	11.76	59.15	--	No
AG-896-F06	AG-325-C10	A	B	Ib;Ib.2	Ia;Ia.3;Ia.3/I	71.19	77.861	51	17	2	11.76	62.92	--	No
AG-907-C04	AG-390-N18	A	D	Ia;Ia.4;Ia.4/III	Ib;Ib	71.19	78.263	57	34	4	11.76	58.75	--	No
AG-447-P22	AG-470-O10	B	A	Ia;Ia.4	Ib;Ib	71.19	78.198	34	67	4	11.76	58.58	--	No
AG-904-G05	AG-899-N21	B	B	Ib;Ib.1	Ia;Ia.3;Ia.3/VII (gMED)	71.16	77.927	48	17	2	11.76	68	--	No
AG-360-N15	AG-470-O10	D	A	Ia;Ia.4	Ib;Ib	71.16	78.117	17	67	2	11.76	59.45	--	No
AG-897-N19	AG-894-F17	D	B	Ia;Ia.4	Ib;Ib.1	71.16	77.345	17	25	2	11.76	61.85	--	No
AG-390-N18	SAG-MED19	D	A	Ib;Ib	Ia;Ia.4	71.13	77.832	34	39	4	11.76	66.2	--	No
SAG-MED30	AG-447-E07	D	B	Ia;Ia.4	Ia;Ia	71.12	77.458	17	29	2	11.76	61.5	--	No
AG-390-M02	AG-913-B14	D	B	Ia;Ia.4	Ib;Ib.1	71.11	78.131	17	36	2	11.76	59.65	--	No
AG-430-I18	AG-360-N15	B	D	Ib;Ib	Ia;Ia.4	71.1	79.05	44	17	2	11.76	59.5	--	No
AG-414-M02	AG-893-M21	B	B	Ib;Ib	Ib;Ib.5	71.1	78.369	17	22	2	11.76	51.4	--	No
AG-896-L05	AG-914-A09	D	C	Ia;Ia.4	Ib;Ib.4	71.09	77.008	20	17	2	11.76	63.7	--	No
AG-916-A14	AG-894-A03	C	B	Ia;Ia.4	Ib;Ib.1	71.05	78.185	41	34	4	11.76	59.95	--	No
SAG-MED06	AG-896-F06	A	A	Ia;Ia.3;Ia.3/VIII	Ib;Ib.2	71.05	78.101	56	51	6	11.76	59.24	--	No
AG-439-C18	AG-461-A07	D	A	Ib	Ia;Ia.4;Ia.4/III	71.03	77.877	34	81	4	11.76	58.99	--	No
AG-414-M02	AG-422-C20	B	B	Ib;Ib	Ia;Ia.3;Ia.3/V (gWID)	71.02	78.007	17	29	2	11.76	53.15	--	No
AG-899-A06	AG-360-P19	A	C	Ib;Ib.1	Ia;Ia.4;Ia.4/I	71.01	78.295	56	17	2	11.76	59.77	--	No
AG-337-C08	AG-422-N22	C	B	Ia;Ia.4;Ia.4/III	Ib;Ib	71	78.269	17	19	2	11.76	52.6	--	No
AAA795-P11	AG-915-O08	B	B	Ia;Ia.3;Ia.3/V (gWID)	Ib;Ib.1	71	78.131	17	27	2	11.76	67.65	--	No
AG-360-P19	AG-426-E13	C	A	Ia;Ia.4;Ia.4/I	Ib;Ib.1	70.98	78.258	17	74	2	11.76	55.5	--	No
AG-907-M07	AG-313-M10	B	D	Ib;Ib.1	Ia;Ia.3;Ia.3/IV	70.97	78.071	18	17	2	11.76	63.05	--	No
AG-914-A08	AG-390-D03	B	C	Ib;Ib.1	Ia;Ia.3;Ia.3/V (gWID)	70.95	77.724	17	38	2	11.76	60.47	--	No
AG-439-C18	AG-905-P17	D	D	Ib	Ia;Ia.4	70.95	78.434	34	41	4	11.76	61.77	--	No
AG-439-C18	SAG-MED01	D	A	Ib	Ia;Ia.4	70.93	78.148	34	58	4	11.76	60.1	--	No
AG-390-N18	AG-899-E08	D	D	Ib;Ib	Ia;Ia.4	70.91	78.434	34	39	4	11.76	62.09	--	No
AG-896-F06	AG-899-N21	A	B	Ib;Ib.2	Ia;Ia.3;Ia.3/VII (gMED)	70.9	78.206	51	17	2	11.76	77.25	--	No
AG-447-L07	AG-913-G10	D	B	Ia;Ia.3;Ia.3/V (gWID)	Ib;Ib.1	70.9	77.726	55	34	4	11.76	57.05	--	No
AG-910-L19	AG-910-M07	A	D	Ia;Ia.4;Ia.4/II	Ib;Ib.1	70.9	77.359	41	17	2	11.76	57.05	--	No
AG-430-G21	AG-360-N15	B	D	Ia;Ia	Ia;Ia.4	70.87	78.131	26	17	2	11.76	53.85	--	No
SAG-MED13	AG-894-A03	B	B	Ia;Ia.4	Ib;Ib.1	70.84	78.136	17	34	2	11.76	56.45	--	No
AG-896-L20	AG-910-J22	C	B	Ia;Ia.4;Ia.4/III	Ib;Ib.2	70.83	77.906	68	34	4	11.76	64.81	--	No
AG-900-E18	AG-914-A09	A	C	Ia;Ia.4	Ib;Ib.4	70.82	78.606	41	17	2	11.76	63.5	--	No
AG-908-P04	AG-390-M02	A	D	Ib;Ib.1	Ia;Ia.4	70.81	78.196	40	17	2	11.76	59.85	--	No
AG-910-F03	AG-390-N18	B	D	Ia;Ia.4	Ib;Ib	70.8	77.728	37	34	4	11.76	62.2	--	No
AG-349-O13	SAG-MED15	A	B	Ia;Ia.4	Ib;Ib.5	70.79	78.118	34	39	4	11.76	60.57	--	No
AG-896-F06	AG-447-M19	A	A	Ib;Ib.2	Ia;Ia.3;Ia.3/V (gWID)	70.78	77.771	51	66	6	11.76	60.34	--	No
AG-894-M18	AG-899-N21	B	B	Ib;Ib.1	Ia;Ia.3;Ia.3/VII (gMED)	70.78	77.648	22	17	2	11.76	65.05	--	No
AAA795-P11	AG-414-F21	B	B	Ia;Ia.3;Ia.3/V (gWID)	Ib;Ib.2	70.77	78.241	17	19	2	11.76	63.85	--	No
AG-365-C14	AG-899-N21	A	B	Ib;Ib.2	Ia;Ia.3;Ia.3/VII (gMED)	70.76	77.952	56	17	2	11.76	62.07	--	No
AG-414-M02	AG-360-K10	B	B	Ib;Ib	Ia;Ia.3;Ia.3/V (gWID)	70.75	78.087	17	32	2	11.76	56.1	--	No
AG-914-A08	AG-447-F03	B	A	Ib;Ib.1	Ia;Ia.3;Ia.3/V (gWID)	70.74	77.822	17	68	2	11.76	64.15	--	No
HTCC9565	AG-390-N18	A	D	Ia;Ia.1	Ib;Ib	70.73	77.795	54	34	4	11.76	66.17	--	No
AG-897-N19	AG-913-B14	D	B	Ia;Ia.4	Ib;Ib.1	70.73	77.706	17	36	2	11.76	59.15	--	No
AG-447-P22	AG-390-N18	B	D	Ia;Ia.4	Ib;Ib	70.72	78.223	34	34	4	11.76	61.55	--	No
AG-439-C18	AG-903-I18	D	B	Ib	Ia;Ia.4	70.71	77.705	34	39	4	11.76	59.56	--	No
AG-360-P19	AG-453-K23	C	B	Ia;Ia.4;Ia.4/I	Ib;Ib.1	70.7	78.232	17	22	2	11.76	61.12	--	No
AG-914-A08	AG-905-M20	B	B	Ib;Ib.1	Ia;Ia.3;Ia.3/VII (gMED)	70.66	77.678	17	24	2	11.76	55.8	--	No
AG-909-J05	AG-439-C18	D	D	Ia;Ia.4	Ib	70.66	78.202	35	34	4	11.76	60.16	--	No
AG-892-A11	AG-894-P17	C	C	Ia;Ia.4;Ia.4/II	Ib;Ib	70.66	77.95	54	34	4	11.76	54.23	--	No
AG-337-C08	AG-470-O10	C	A	Ia;Ia.4;Ia.4/III	Ib;Ib	70.64	77.857	17	67	2	11.76	53.17	--	No
HTCC7211	AG-896-F06	A	A	Ia;Ia.3;Ia.3/I	Ib;Ib.2	70.61	77.542	83	51	6	11.76	66.83	--	No
HTCC8051	AG-414-M02	A	B	Ia;Ia.3;Ia.3/IV	Ib;Ib	70.6	78.173	48	17	2	11.76	59.52	--	No
AG-390-M02	AG-903-O06	D	B	Ia;Ia.4	Ib;Ib.2	70.59	77.84	17	45	2	11.76	64.6	--	No
AG-422-J08	AG-313-M10	D	D	Ib;Ib	Ia;Ia.3;Ia.3/IV	70.58	77.839	29	17	2	11.76	62.83	--	No
AG-914-A08	AG-915-F17	B	C	Ib;Ib.1	Ia;Ia.3;Ia.3/V (gWID)	70.58	78.264	17	26	2	11.76	53.5	--	No
AG-422-J08	AG-404-J20	D	B	Ib;Ib	Ib;Ib	70.52	77.634	29	17	2	11.76	64.15	--	No
AG-897-N19	AG-908-P04	D	A	Ia;Ia.4	Ib;Ib.1	70.51	77.827	17	40	2	11.76	58.93	--	No
AG-439-C18	RS39	D	A	Ib	Ia;Ia.4	70.49	77.629	34	63	4	11.76	58.01	--	No
AG-447-P22	AG-404-B14	B	A	Ia;Ia.4	Ib;Ib	70.49	78.038	34	55	4	11.76	59.58	--	No
AG-897-N19	AG-430-E17	D	D	Ia;Ia.4	Ib;Ib.2	70.49	77.635	17	32	2	11.76	65.25	--	No
AG-892-C11	AG-914-A09	D	C	Ia;Ia.4	Ib;Ib.4	70.49	78.299	45	17	2	11.76	56.23	--	No
AG-337-C08	AG-414-E19	C	C	Ia;Ia.4;Ia.4/III	Ib;Ib	70.48	77.907	17	20	2	11.76	52.3	--	No
AG-911-P17	AG-430-E17	D	D	Ia;Ia.4	Ib;Ib.2	70.48	77.046	17	32	2	11.76	65.25	--	No
AG-404-B14	AG-360-N15	A	D	Ib;Ib	Ia;Ia.4	70.44	78.174	55	17	2	11.76	58.7	--	No
AG-908-P04	AG-911-P17	A	D	Ib;Ib.1	Ia;Ia.4	70.44	77.504	40	17	2	11.76	58.93	--	No
AG-349-O13	AG-365-O14	A	A	Ia;Ia.4	Ia;Ia	70.43	77.476	34	46	4	11.76	58.39	--	No
AG-404-C04	AG-390-M02	B	D	Ia;Ia	Ia;Ia.4	70.43	77.486	23	17	2	11.76	57.05	--	No
AG-891-N03	AG-313-M10	A	D	Ib;Ib.1	Ia;Ia.3;Ia.3/IV	70.41	78.39	54	17	2	11.76	55.45	--	No
AG-897-O16	AG-360-N15	D	D	Ib;Ib.1	Ia;Ia.4	70.4	78.146	56	17	2	11.76	59.05	--	No
AG-360-N15	AG-912-B10	D	D	Ia;Ia.4	Ib;Ib	70.38	79.467	17	22	2	11.76	60.4	--	No
AG-913-C02	AG-360-N15	B	D	Ib;Ib	Ia;Ia.4	70.36	78.84	42	17	2	11.76	61.1	--	No
AG-912-I02	AG-360-N15	A	D	Ib;Ib.1	Ia;Ia.4	70.36	77.822	60	17	2	11.76	57.65	--	No
AG-893-M16	AG-894-P17	B	C	Ia;Ia.4;Ia.4/II	Ib;Ib	70.36	78.468	54	34	4	11.76	54.23	--	No
AG-910-L19	AG-916-L11	A	D	Ia;Ia.4;Ia.4/II	Ib;Ib.1	70.35	77.983	41	34	4	11.76	58.97	--	No
AG-910-E03	AG-390-N18	A	D	Ia;Ia.4;Ia.4/III	Ib;Ib	70.34	77.457	63	34	4	11.76	60.46	--	No
AG-404-J20	AG-470-O10	B	A	Ib;Ib	Ib;Ib	70.34	77.647	17	67	2	11.76	66.25	--	No
AG-909-F14	AG-313-M10	B	D	Ib;Ib.1	Ia;Ia.3;Ia.3/IV	70.33	78.354	32	17	2	11.76	65.15	--	No
SAG-MED13	AG-894-M18	B	B	Ia;Ia.4	Ib;Ib.1	70.32	77.98	17	22	2	11.76	57.8	--	No
AG-897-N19	AG-893-K16	D	A	Ia;Ia.4	Ib;Ib.1	70.31	77.806	17	50	2	11.76	59.4	--	No
AG-904-G05	AG-313-M10	B	D	Ib;Ib.1	Ia;Ia.3;Ia.3/IV	70.3	77.649	20	17	2	11.76	64.12	--	No
AG-414-M02	AG-430-D06	B	C	Ib;Ib	Ia;Ia.4;Ia.4/III	70.3	78.672	17	24	2	11.76	54.95	--	No
AG-899-A06	AG-911-P17	A	D	Ib;Ib.1	Ia;Ia.4	70.3	77.499	56	17	2	11.76	51.92	--	No
AG-913-G10	AG-337-K20	B	A	Ib;Ib.1	Ia;Ia.4;Ia.4/I	70.3	77.503	34	45	4	11.76	66.26	--	No
AG-910-J22	AG-915-C08	B	A	Ib;Ib.2	Ia;Ia.4	70.29	77.663	34	45	4	11.76	63.92	--	No
AG-899-N21	AG-453-K23	B	B	Ia;Ia.3;Ia.3/VII (gMED)	Ib;Ib.1	70.29	77.736	17	22	2	11.76	66.7	--	No
AG-422-E13	AG-911-P17	D	D	Ib;Ib.2	Ia;Ia.4	70.28	77.145	37	17	2	11.76	64.4	--	No
AG-897-N19	AG-899-A06	D	A	Ia;Ia.4	Ib;Ib.1	70.28	77.853	17	56	2	11.76	51.92	--	No
AG-911-P17	AG-894-F03	D	B	Ia;Ia.4	Ib;Ib.1	70.28	77.851	17	47	2	11.76	60.8	--	No
SAG-MED33	AG-912-I11	B	D	Ia;Ia.3;Ia.3/VII (gMED)	Ib;Ib.2	70.27	77.975	19	17	2	11.76	55.65	--	No
AG-360-N15	AG-899-O04	D	D	Ia;Ia.4	Ib;Ib.1	70.26	78.058	17	25	2	11.76	58.4	--	No
AG-404-C04	HTCC9565	B	A	Ia;Ia	Ia;Ia.1	70.25	77.846	34	54	4	11.76	58.31	--	No
AG-337-I10	AG-893-L06	A	B	Ib;Ib.1	Ia;Ia.3;Ia.3/VII (gMED)	70.25	77.812	49	34	4	11.76	54.25	--	No
AG-360-P19	AG-457-J09	C	C	Ia;Ia.4;Ia.4/I	Ib;Ib.2	70.25	77.588	17	29	2	11.76	59.4	--	No
AG-337-F15	AG-390-M02	B	D	Ib;Ib.2	Ia;Ia.4	70.24	77.812	20	17	2	11.76	60.95	--	No
AG-365-O14	AG-914-A09	A	C	Ia;Ia	Ib;Ib.4	70.24	78.422	46	17	2	11.76	66.3	--	No
AG-390-N18	AAA795-E22	D	A	Ib;Ib	Ib;Ib.5	70.24	77.887	34	60	4	11.76	63.9	--	No
AG-447-E07	AG-360-N15	B	D	Ia;Ia	Ia;Ia.4	70.23	77.523	29	17	2	11.76	58.85	--	No
AG-439-C18	AG-910-E03	D	A	Ib	Ia;Ia.4;Ia.4/III	70.23	77.802	34	63	4	11.76	59.56	--	No
AG-916-J11	AG-360-N15	D	D	Ib;Ib	Ia;Ia.4	70.23	78.201	28	17	2	11.76	58.3	--	No
AG-390-M02	AG-892-D03	D	D	Ia;Ia.4	Ib;Ib.1	70.23	77.834	17	33	2	11.76	59.65	--	No
AG-905-M18	AG-914-A09	A	C	Ia;Ia.4;Ia.4/I	Ib;Ib.4	70.23	79.066	42	17	2	11.76	59.6	--	No
AG-908-E04	AG-914-A09	A	C	Ia;Ia.4	Ib;Ib.4	70.22	79.017	59	17	2	11.76	57.48	--	No
AG-447-N08	AG-439-C18	A	D	Ia;Ia.4	Ib	70.21	77.919	57	34	4	11.76	58.14	--	No
AG-897-N19	AG-894-F03	D	B	Ia;Ia.4	Ib;Ib.1	70.19	77.745	17	47	2	11.76	60.8	--	No
AG-900-I13	AG-313-M10	B	D	Ib;Ib.1	Ia;Ia.3;Ia.3/IV	70.18	78.112	44	17	2	11.76	62.65	--	No
AG-915-C08	AG-914-A09	A	C	Ia;Ia.4	Ib;Ib.4	70.18	78.544	45	17	2	11.76	58.5	--	No
AG-390-N18	HIMB5	D	A	Ib;Ib	Ia;Ia.3	70.16	78.15	34	48	4	11.76	69.15	--	No
AG-404-C04	AG-313-M10	B	D	Ia;Ia	Ia;Ia.3;Ia.3/IV	70.16	78.088	23	17	2	11.76	68.65	--	No
AG-439-C18	AG-910-F03	D	B	Ib	Ia;Ia.4	70.15	77.701	34	37	4	11.76	61.11	--	No
AG-912-L16	AG-360-N15	B	D	Ib;Ib.1	Ia;Ia.4	70.14	78.181	54	17	2	11.76	53.85	--	No
AG-430-J07	AG-914-A09	B	C	Ia;Ia.4	Ib;Ib.4	70.14	78.455	23	17	2	11.76	62.4	--	No
AG-907-K11	AG-313-M10	D	D	Ib;Ib.2	Ia;Ia.3;Ia.3/IV	70.12	77.474	23	17	2	11.76	58.2	--	No
AG-349-M03	AG-914-A09	A	C	Ia;Ia.4;Ia.4/II	Ib;Ib.4	70.1	78.135	39	17	2	11.76	57.2	--	No
AG-894-F17	AG-313-M10	B	D	Ib;Ib.1	Ia;Ia.3;Ia.3/IV	70.09	77.864	25	17	2	11.76	62.55	--	No
AG-422-J08	AG-360-N15	D	D	Ib;Ib	Ia;Ia.4	70.09	78.271	29	17	2	11.76	60.65	--	No
AG-360-N15	AG-893-K16	D	A	Ia;Ia.4	Ib;Ib.1	70.09	78.149	17	50	2	11.76	53.62	--	No
AG-360-P19	AG-904-G21	C	C	Ia;Ia.4;Ia.4/I	Ib;Ib.2	70.09	77.668	17	34	2	11.76	57.95	--	No
AG-912-L16	AG-313-M10	B	D	Ib;Ib.1	Ia;Ia.3;Ia.3/IV	70.08	78.173	54	17	2	11.76	53.95	--	No
AG-439-C18	AG-905-G02	D	D	Ib	Ia;Ia.4	70.08	77.445	34	46	4	11.76	60.55	--	No
AG-912-I02	AG-313-M10	A	D	Ib;Ib.1	Ia;Ia.3;Ia.3/IV	70.07	78.197	60	17	2	11.76	63.55	--	No
AG-909-F14	AG-360-N15	B	D	Ib;Ib.1	Ia;Ia.4	70.07	77.929	32	17	2	11.76	57.35	--	No
AG-360-P19	AG-896-F06	C	A	Ia;Ia.4;Ia.4/I	Ib;Ib.2	70.07	77.913	17	51	2	11.76	61.42	--	No
AG-349-O03	AG-313-M10	A	D	Ib;Ib.1	Ia;Ia.3;Ia.3/IV	70.05	78.127	28	17	2	11.76	62.35	--	No
AG-359-P07	AG-360-N15	D	D	Ib	Ia;Ia.4	70.04	78.797	38	17	2	11.76	57.75	--	No
AG-913-I09	AG-360-N15	D	D	Ib;Ib.1	Ia;Ia.4	70.03	77.808	28	17	2	11.76	53.15	--	No
AG-360-N15	AG-911-K15	D	A	Ia;Ia.4	Ib;Ib	70.03	78.886	17	47	2	11.76	59.4	--	No
AG-430-K07	AG-349-O13	A	A	Ia;Ia	Ia;Ia.4	70.02	77.919	44	34	4	11.76	55.5	--	No
AG-894-L13	AG-914-A09	D	C	Ia;Ia.4	Ib;Ib.4	70.02	78.466	25	17	2	11.76	63.5	--	No
AG-365-O22	SAG-MED28	A	A	IIa	IIa	70.02	78.435	17	39	2	11.76	67.5	--	No
AG-897-N19	AG-422-E13	D	D	Ia;Ia.4	Ib;Ib.2	69.99	76.963	17	37	2	11.76	64.4	--	No
AG-913-I09	AG-313-M10	D	D	Ib;Ib.1	Ia;Ia.3;Ia.3/IV	69.98	78.085	28	17	2	11.76	54.55	--	No
AG-907-C09	AG-360-N15	A	D	Ib;Ib.2	Ia;Ia.4	69.98	77.893	68	17	2	11.76	51.65	--	No
AG-897-O16	SAG-MED02	D	D	Ib;Ib.1	Ia;Ia.3;Ia.3/VII (gMED)	69.96	77.392	56	51	6	11.76	58.46	--	No
AG-414-M02	AG-901-J10	B	C	Ib;Ib	Ia;Ia.4;Ia.4/III	69.95	78.239	17	44	2	11.76	54.78	--	No
AG-904-G05	AG-360-N15	B	D	Ib;Ib.1	Ia;Ia.4	69.95	77.476	20	17	2	11.76	60.07	--	No
AG-899-G02	AG-914-A09	A	C	Ia;Ia.4;Ia.4/II	Ib;Ib.4	69.94	78.305	38	17	2	11.76	55.65	--	No
AG-911-J21	AG-914-A09	B	C	Ib;Ib	Ib;Ib.4	69.94	78.856	41	17	2	11.76	57.15	--	No
AG-913-G10	AG-313-M10	B	D	Ib;Ib.1	Ia;Ia.3;Ia.3/IV	69.93	78.19	34	17	2	11.76	61.75	--	No
AG-897-N19	AG-911-D08	D	D	Ia;Ia.4	Ib;Ib.1	69.93	77.591	17	30	2	11.76	59.65	--	No
AG-360-N15	AG-914-A09	D	C	Ia;Ia.4	Ib;Ib.4	69.93	78.797	17	17	2	11.76	59	--	No
AG-910-J22	AG-910-E03	B	A	Ib;Ib.2	Ia;Ia.4;Ia.4/III	69.92	77.867	34	63	4	11.76	64.81	--	No
AG-897-N19	AG-910-O15	D	B	Ia;Ia.4	Ib;Ib.2	69.92	77.391	17	41	2	11.76	66.5	--	No
AG-914-L10	AG-914-A09	D	C	Ia;Ia.4	Ib;Ib.4	69.9	77.536	24	17	2	11.76	63.2	--	No
AG-426-M19	AG-313-M10	B	D	Ib;Ib.1	Ia;Ia.3;Ia.3/IV	69.89	78.057	57	17	2	11.76	63.9	--	No
AG-911-P17	AG-893-K16	D	A	Ia;Ia.4	Ib;Ib.1	69.86	77.552	17	50	2	11.76	59.4	--	No
AG-895-J19	AG-914-A09	B	C	Ia;Ia.4	Ib;Ib.4	69.86	78.411	20	17	2	11.76	63.5	--	No
AG-404-J20	AG-894-F17	B	B	Ib;Ib	Ib;Ib.1	69.85	77.738	17	25	2	11.76	61.98	--	No
AG-349-O13	AG-430-I18	A	B	Ia;Ia.4	Ib;Ib	69.84	77.893	34	44	4	11.76	64.47	--	No
AG-913-D16	AG-313-M10	D	D	Ib;Ib.1	Ia;Ia.3;Ia.3/IV	69.83	78.467	40	17	2	11.76	63.35	--	No
AG-896-F06	AG-360-N15	A	D	Ib;Ib.2	Ia;Ia.4	69.83	77.545	51	17	2	11.76	55.9	--	No
AG-908-E04	AG-914-A08	A	B	Ia;Ia.4	Ib;Ib.1	69.82	77.746	59	17	2	11.76	60.3	--	No
AG-337-M15	AG-439-C18	D	D	Ia;Ia.4	Ib	69.81	77.151	48	34	4	11.76	58.64	--	No
AG-907-E04	AG-390-N18	A	D	Ib;Ib.4	Ib;Ib	69.81	78.171	136	34	4	11.76	60.55	--	No
AG-426-E13	AG-899-N21	A	B	Ib;Ib.1	Ia;Ia.3;Ia.3/VII (gMED)	69.8	78.148	74	17	2	11.76	59.05	--	No
AG-911-P17	AG-911-D08	D	D	Ia;Ia.4	Ib;Ib.1	69.8	77.599	17	30	2	11.76	59.65	--	No
AG-914-A08	AG-414-L03	B	C	Ib;Ib.1	Ia;Ia.4	69.79	78.023	17	18	2	11.76	60.75	--	No
AG-894-I19	AG-914-A09	B	C	Ia;Ia.4	Ib;Ib.4	69.78	78.456	23	17	2	11.76	58.15	--	No
AG-360-N15	AG-916-F06	D	A	Ia;Ia.4	Ib;Ib.4	69.78	78.799	17	38	2	11.76	59.25	--	No
AG-457-B17	AG-313-M10	D	D	Ib;Ib.1	Ia;Ia.3;Ia.3/IV	69.77	78.016	28	17	2	11.76	51.3	--	No
AG-896-M11	AG-914-A09	D	C	Ia;Ia.4	Ib;Ib.4	69.77	77.771	18	17	2	11.76	60.25	--	No
AG-916-B11	AG-360-N15	A	D	Ib;Ib	Ia;Ia.4	69.76	78.166	45	17	2	11.76	60.4	--	No
AG-430-B09	AG-911-J21	B	B	Ia;Ia.1	Ib;Ib	69.76	78.376	27	17	2	11.76	67.6	--	No
AG-313-M10	AG-899-O04	D	D	Ia;Ia.3;Ia.3/IV	Ib;Ib.1	69.76	77.819	17	25	2	11.76	61.25	--	No
AG-911-J21	AG-916-O13	B	C	Ib;Ib	Ib;Ib.4	69.76	78.337	17	26	2	11.76	67.8	--	No
AG-435-B08	AG-390-M02	B	D	Ib;Ib.2	Ia;Ia.4	69.75	77.69	71	17	2	11.76	62.6	--	No
AG-897-N19	AG-337-F15	D	B	Ia;Ia.4	Ib;Ib.2	69.75	76.935	17	20	2	11.76	62	--	No
AG-439-C18	AG-899-J02	D	B	Ib	Ia;Ia.3;Ia.3/VII (gMED)	69.72	77.672	34	39	4	11.76	57.71	--	No
AG-908-O05	AG-914-A09	D	C	Ia;Ia.4	Ib;Ib.4	69.72	78.205	19	17	2	11.76	58.08	--	No
AG-911-P17	AG-910-O15	D	B	Ia;Ia.4	Ib;Ib.2	69.71	77.134	17	41	2	11.76	66.5	--	No
AG-439-C18	AG-337-D17	D	A	Ib	Ia;Ia.4;Ia.4/III	69.7	77.255	34	57	4	11.76	58.25	--	No
AG-911-P17	AG-892-D03	D	D	Ia;Ia.4	Ib;Ib.1	69.7	77.171	17	33	2	11.76	59.15	--	No
AG-359-P07	AG-914-A09	D	C	Ib	Ib;Ib.4	69.69	78.358	38	17	2	11.76	60.75	--	No
AG-337-F15	AG-911-P17	B	D	Ib;Ib.2	Ia;Ia.4	69.68	76.913	20	17	2	11.76	62	--	No
AG-903-O08	AG-914-A09	D	C	Ia;Ia.4	Ib;Ib.4	69.68	78.571	29	17	2	11.76	59.55	--	No
AG-404-J20	AG-349-K05	B	B	Ib;Ib	Ib	69.66	77.599	17	27	2	11.76	62.5	--	No
AG-915-N02	AG-914-A09	D	C	Ia;Ia.4	Ib;Ib.4	69.66	77.7	19	17	2	11.76	65.12	--	No
AG-360-N15	AG-359-G17	D	D	Ia;Ia.4	Ib;Ib.1	69.65	77.787	17	40	2	11.76	61.05	--	No
AG-447-P22	AAA795-E22	B	A	Ia;Ia.4	Ib;Ib.5	69.65	77.752	34	60	4	11.76	59.7	--	No
AG-325-L05	AG-414-O13	B	D	Ia;Ia.4	Ib;Ib.2	69.64	77.456	44	17	2	11.76	56.2	--	No
AG-337-I18	AG-337-C08	B	C	Ib;Ib.2	Ia;Ia.4;Ia.4/III	69.63	77.806	27	17	2	11.76	53.85	--	No
AG-914-M14	AG-390-N18	C	D	Ib;Ib.4	Ib;Ib	69.62	77.825	77	34	4	11.76	59.6	--	No
AG-360-P19	AG-359-N17	C	A	Ia;Ia.4;Ia.4/I	Ib;Ib.1	69.62	78.105	17	57	2	11.76	58.7	--	No
AG-911-P17	AG-359-N17	D	A	Ia;Ia.4	Ib;Ib.1	69.61	77.719	17	57	2	11.76	51.92	--	No
AG-404-J20	AG-349-O03	B	A	Ib;Ib	Ib;Ib.1	69.6	77.416	17	28	2	11.76	60.25	--	No
SAG-MED13	AG-904-G21	B	C	Ia;Ia.4	Ib;Ib.2	69.6	77.631	17	34	2	11.76	55.22	--	No
AG-359-I20	AG-914-A09	D	C	Ia;Ia.4	Ib;Ib.4	69.6	78.192	25	17	2	11.76	58.48	--	No
AG-470-G21	AG-313-M10	B	D	Ib;Ib.1	Ia;Ia.3;Ia.3/IV	69.59	77.664	18	17	2	11.76	65.05	--	No
AG-893-J08	AG-360-N15	B	D	Ib;Ib.1	Ia;Ia.4	69.59	77.64	43	17	2	11.76	52.7	--	No
AG-914-A08	AG-447-N18	B	A	Ib;Ib.1	Ia;Ia.4;Ia.4/I	69.59	77.689	17	48	2	11.76	62.1	--	No
SAG-MED13	AG-365-C14	B	A	Ia;Ia.4	Ib;Ib.2	69.59	77.891	17	56	2	11.76	56.83	--	No
AG-426-F15	AG-360-N15	A	D	Ib;Ib.2	Ia;Ia.4	69.58	77.821	44	17	2	11.76	54.33	--	No
AG-426-B11	AG-914-A09	D	C	Ia;Ia.4	Ib;Ib.4	69.58	77.723	25	17	2	11.76	63.2	--	No
AG-404-J20	AG-896-M11	B	D	Ib;Ib	Ia;Ia.4	69.56	77.191	17	18	2	11.76	56.95	--	No
AG-907-G02	AG-914-A09	A	C	Ia;Ia.4;Ia.4/II	Ib;Ib.4	69.55	78.335	60	17	2	11.76	62.4	--	No
AG-313-M10	AG-910-J05	D	B	Ia;Ia.3;Ia.3/IV	Ib;Ib.1	69.54	77.942	17	27	2	11.76	55.2	--	No
AG-470-G21	AG-360-N15	B	D	Ib;Ib.1	Ia;Ia.4	69.53	78.114	18	17	2	11.76	61.48	--	No
AG-313-M10	AG-359-G17	D	D	Ia;Ia.3;Ia.3/IV	Ib;Ib.1	69.53	77.626	17	40	2	11.76	64.4	--	No
AG-360-N15	AG-898-P18	D	D	Ia;Ia.4	Ib;Ib.1	69.53	78.141	17	28	2	11.76	54.7	--	No
AG-901-P18	AG-914-A09	D	C	Ia;Ia.4	Ib;Ib.4	69.53	78.561	25	17	2	11.76	59.2	--	No
AG-439-C18	HIMB5	D	A	Ib	Ia;Ia.3	69.52	77.41	34	48	4	11.76	62.55	--	No
AG-359-N17	AG-313-M10	A	D	Ib;Ib.1	Ia;Ia.3;Ia.3/IV	69.52	77.908	57	17	2	11.76	63.95	--	No
AG-360-N15	AG-907-K11	D	D	Ia;Ia.4	Ib;Ib.2	69.52	77.27	17	23	2	11.76	58.7	--	No
AG-916-B11	AG-904-G21	A	C	Ib;Ib	Ib;Ib.2	69.52	77.612	45	34	4	11.76	60.31	--	No
AG-349-A08	AG-914-A09	D	C	Ia;Ia.4	Ib;Ib.4	69.48	77.561	37	17	2	11.76	61.63	--	No
AG-909-G08	AG-911-J21	B	B	Ia;Ia.4;Ia.4/III	Ib;Ib	69.47	79.065	35	17	2	11.76	69.42	--	No
AG-457-B17	AG-914-A09	D	C	Ib;Ib.1	Ib;Ib.4	69.46	77.768	28	17	2	11.76	52.45	--	No
AG-912-I02	AG-914-A09	A	C	Ib;Ib.1	Ib;Ib.4	69.45	78.232	60	17	2	11.76	63.1	--	No
AG-404-J20	AG-904-G05	B	B	Ib;Ib	Ib;Ib.1	69.44	77.36	17	20	2	11.76	63.72	--	No
AG-897-N19	AG-426-F15	D	A	Ia;Ia.4	Ib;Ib.2	69.44	77.363	17	44	2	11.76	58.35	--	No
AG-916-L11	AG-313-M10	D	D	Ib;Ib.1	Ia;Ia.3;Ia.3/IV	69.43	77.936	34	17	2	11.76	54.65	--	No
AG-913-G10	AG-359-I09	B	B	Ib;Ib.1	Ia;Ia.4	69.42	77.317	34	42	4	11.76	66.17	--	No
AG-904-M13	AG-914-A09	D	C	Ia;Ia.3;Ia.3/V (gWID)	Ib;Ib.4	69.42	77.395	22	17	2	11.76	59.6	--	No
AG-426-E13	AG-313-M10	A	D	Ib;Ib.1	Ia;Ia.3;Ia.3/IV	69.41	78.1	74	17	2	11.76	63.55	--	No
AG-897-N19	AG-892-D03	D	D	Ia;Ia.4	Ib;Ib.1	69.41	77.477	17	33	2	11.76	59.15	--	No
AG-909-J05	AG-914-A09	D	C	Ia;Ia.4	Ib;Ib.4	69.41	78.422	35	17	2	11.76	57.6	--	No
AG-913-G10	AG-360-N15	B	D	Ib;Ib.1	Ia;Ia.4	69.4	77.577	34	17	2	11.76	61.1	--	No
AG-914-A08	AG-915-K20	B	B	Ib;Ib.1	Ia;Ia.4;Ia.4/II	69.39	78.365	17	60	2	11.76	52.9	--	No
AG-914-M14	AG-360-N15	C	D	Ib;Ib.4	Ia;Ia.4	69.39	78.522	77	17	2	11.76	57.6	--	No
HTCC8051	AG-439-C18	A	D	Ia;Ia.3;Ia.3/IV	Ib	69.39	77.351	48	34	4	11.76	62.2	--	No
AG-360-N15	AG-898-P13	D	D	Ia;Ia.4	Ib;Ib	69.39	79.426	17	53	2	11.76	58.62	--	No
AG-349-O13	AG-349-I05	A	A	Ia;Ia.4	Ib;Ib	69.39	77.675	34	46	4	11.76	64.1	--	No
AG-360-N15	AG-349-I05	D	A	Ia;Ia.4	Ib;Ib	69.39	77.547	17	46	2	11.76	57.35	--	No
AG-404-J20	AG-439-B12	B	B	Ib;Ib	Ib;Ib	69.38	77.438	17	20	2	11.76	57.6	--	No
AG-907-C04	AG-914-A09	A	C	Ia;Ia.4;Ia.4/III	Ib;Ib.4	69.38	78.443	57	17	2	11.76	57	--	No
AG-422-J08	AG-914-A09	D	C	Ib;Ib	Ib;Ib.4	69.38	78.154	29	17	2	11.76	63.85	--	No
AG-404-J20	AG-907-K11	B	D	Ib;Ib	Ib;Ib.2	69.37	76.989	17	23	2	11.76	56.1	--	No
AG-439-C18	AAA795-M22	D	A	Ib	Ib;Ib.4	69.37	77.511	34	42	4	11.76	60.59	--	No
AG-325-K02	AG-914-A08	C	B	Ia;Ia.4	Ib;Ib.1	69.36	77.839	23	17	2	11.76	54.3	--	No
AG-897-N19	AG-359-N17	D	A	Ia;Ia.4	Ib;Ib.1	69.35	77.464	17	57	2	11.76	51.92	--	No
AG-912-E13	AG-360-N15	B	D	Ib;Ib.2	Ia;Ia.4	69.34	77.843	25	17	2	11.76	52.7	--	No
AG-901-C21	AG-914-A09	B	C	Ia;Ia.4;Ia.4/III	Ib;Ib.4	69.34	77.823	23	17	2	11.76	57	--	No
AG-899-A06	AG-313-M10	A	D	Ib;Ib.1	Ia;Ia.3;Ia.3/IV	69.32	78.065	56	17	2	11.76	63.95	--	No
AG-914-M08	AG-914-A09	A	C	Ia;Ia.4;Ia.4/I	Ib;Ib.4	69.3	78.301	47	17	2	11.76	59.2	--	No
AG-360-N15	AG-430-N16	D	D	Ia;Ia.4	Ib;Ib	69.29	79.581	17	25	2	11.76	58.8	--	No
AG-404-J20	AG-896-L05	B	D	Ib;Ib	Ia;Ia.4	69.27	76.923	17	20	2	11.76	61.95	--	No
AG-349-K05	AG-313-M10	B	D	Ib	Ia;Ia.3;Ia.3/IV	69.26	77.99	27	17	2	11.76	61.25	--	No
AG-453-G03	AG-360-N15	D	D	Ib;Ib	Ia;Ia.4	69.26	NA	25	17	2	11.76	59.8	--	No
SAG-MED13	AG-461-E05	B	B	Ia;Ia.4	Ib;Ib.2	69.26	77.584	17	24	2	11.76	71.5	--	No
AG-337-M06	AG-914-A09	B	C	Ia;Ia.4	Ib;Ib.4	69.26	77.793	28	17	2	11.76	58.2	--	No
AG-899-O04	AG-914-A09	D	C	Ib;Ib.1	Ib;Ib.4	69.26	77.762	25	17	2	11.76	61.13	--	No
AG-907-M07	AG-914-A09	B	C	Ib;Ib.1	Ib;Ib.4	69.25	78.16	18	17	2	11.76	63.45	--	No
AG-359-P07	AG-404-J20	D	B	Ib	Ib;Ib	69.23	77.359	38	17	2	11.76	58.3	--	No
SAG-MED13	AG-453-K23	B	B	Ia;Ia.4	Ib;Ib.1	69.23	77.829	17	22	2	11.76	58.8	--	No
AG-404-C04	HIMB5	B	A	Ia;Ia	Ia;Ia.3	69.22	77.719	34	48	4	11.76	59.78	--	No
AG-404-J20	AG-892-C11	B	D	Ib;Ib	Ia;Ia.4	69.22	77.669	17	45	2	11.76	54.9	--	No
AG-404-J20	AG-909-F14	B	B	Ib;Ib	Ib;Ib.1	69.21	77.336	17	32	2	11.76	63.85	--	No
AG-404-L19	AG-914-A09	D	C	Ia;Ia.4	Ib;Ib.4	69.21	77.735	42	17	2	11.76	59.85	--	No
AG-905-E10	AG-914-A09	B	C	Ia;Ia.4;Ia.4/I	Ib;Ib.4	69.21	78.887	32	17	2	11.76	60.45	--	No
AG-439-L09	HIMB5	B	A	Ia;Ia	Ia;Ia.3	69.2	77.839	17	48	2	11.76	50.83	--	No
AG-914-A08	AG-337-C22	B	C	Ib;Ib.1	Ib;Ib	69.2	77.433	17	38	2	11.76	57.55	--	No
AG-907-E04	AG-360-N15	A	D	Ib;Ib.4	Ia;Ia.4	69.19	78.603	136	17	2	11.76	57.45	--	No
AG-404-J20	AG-404-C02	B	B	Ib;Ib	Ib;Ib	69.19	77.548	17	19	2	11.76	57.45	--	No
AG-900-E18	AG-404-J20	A	B	Ia;Ia.4	Ib;Ib	69.19	77.638	41	17	2	11.76	61.35	--	No
AG-447-P22	AG-916-F06	B	A	Ia;Ia.4	Ib;Ib.4	69.19	77.89	34	38	4	11.76	61.34	--	No
AG-426-F15	AG-911-P17	A	D	Ib;Ib.2	Ia;Ia.4	69.18	77.181	44	17	2	11.76	58.35	--	No
AG-349-K05	AG-914-A09	B	C	Ib	Ib;Ib.4	69.16	77.902	27	17	2	11.76	62.25	--	No
AG-439-B12	AG-914-A09	B	C	Ib;Ib	Ib;Ib.4	69.15	78.233	20	17	2	11.76	57.58	--	No
HTCC7211	AG-914-A09	A	C	Ia;Ia.3;Ia.3/I	Ib;Ib.4	69.14	77.319	83	17	2	11.76	58.2	--	No
AG-908-K09	AG-313-M10	D	D	Ib;Ib.1	Ia;Ia.3;Ia.3/IV	69.13	77.428	38	17	2	11.76	54.65	--	No
AG-404-J20	AG-349-M03	B	A	Ib;Ib	Ia;Ia.4;Ia.4/II	69.12	77.607	17	39	2	11.76	58.1	--	No
AG-912-I02	AG-404-J20	A	B	Ib;Ib.1	Ib;Ib	69.11	77.603	60	17	2	11.76	60.9	--	No
AG-404-J20	AG-457-B17	B	D	Ib;Ib	Ib;Ib.1	69.11	77.058	17	28	2	11.76	52.1	--	No
AG-360-N15	AG-903-N10	D	B	Ia;Ia.4	Ib;Ib.2	69.11	77.875	17	27	2	11.76	60.15	--	No
AG-426-M19	AG-360-N15	B	D	Ib;Ib.1	Ia;Ia.4	69.1	78.059	57	17	2	11.76	60	--	No
AG-914-A09	AG-913-F09	C	D	Ib;Ib.4	Ia;Ia.4	69.1	77.918	17	31	2	11.76	57.6	--	No
AG-907-G02	AG-404-J20	A	B	Ia;Ia.4;Ia.4/II	Ib;Ib	69.1	77.374	60	17	2	11.76	62.75	--	No
AG-414-C19	AG-914-A09	D	C	Ia;Ia.4	Ib;Ib.4	69.1	77.599	18	17	2	11.76	59.75	--	No
AG-914-A08	HTCC1040	B	A	Ib;Ib.1	Ia;Ia.1	69.09	77.675	17	59	2	11.76	56.5	--	No
AG-447-N18	AG-914-A09	A	C	Ia;Ia.4;Ia.4/I	Ib;Ib.4	69.09	77.675	48	17	2	11.76	59.45	--	No
RS39	AG-913-I22	A	C	Ia;Ia.4	Ib;Ib.4	69.09	77.534	63	34	4	11.76	67.25	--	No
AG-893-L13	AG-914-A09	A	C	Ib;Ib	Ib;Ib.4	69.08	78.146	38	17	2	11.76	55.9	--	No
AG-909-F14	AG-914-A09	B	C	Ib;Ib.1	Ib;Ib.4	69.07	78.042	32	17	2	11.76	64.65	--	No
AG-422-N07	AG-360-N15	D	D	Ib;Ib	Ia;Ia.4	69.06	77.552	37	17	2	11.76	58.45	--	No
AG-899-M19	AG-914-A09	B	C	Ib;Ib	Ib;Ib.4	69.06	78.026	36	17	2	11.76	56.6	--	No
AG-447-P22	AG-914-M14	B	C	Ia;Ia.4	Ib;Ib.4	69.05	77.626	34	77	4	11.76	64.46	--	No
AAA795-M22	AG-390-N18	A	D	Ib;Ib.4	Ib;Ib	69.04	77.512	42	34	4	11.76	59.85	--	No
AG-404-J20	AG-893-J08	B	B	Ib;Ib	Ib;Ib.1	69.03	77.469	17	43	2	11.76	53	--	No
AG-404-J20	AG-913-G10	B	B	Ib;Ib	Ib;Ib.1	69.02	77.74	17	34	2	11.76	61.4	--	No
AG-912-L16	AG-404-J20	B	B	Ib;Ib.1	Ib;Ib	68.97	77.46	54	17	2	11.76	52.15	--	No
AG-404-J20	AG-470-G21	B	B	Ib;Ib	Ib;Ib.1	68.97	77.387	17	18	2	11.76	61.4	--	No
AG-447-P22	AG-901-I21	B	C	Ia;Ia.4	Ib;Ib.4	68.97	77.737	34	100	4	11.76	60.71	--	No
AG-447-F10	AG-914-A09	B	C	Ia;Ia.4;Ia.4/III	Ib;Ib.4	68.94	77.915	40	17	2	11.76	56.75	--	No
AG-390-N18	SAG-MED38	D	A	Ib;Ib	Ia;Ia.4;Ia.4/III	68.93	78.438	34	53	4	11.76	62.5	--	No
AG-404-J20	AG-914-M08	B	A	Ib;Ib	Ia;Ia.4;Ia.4/I	68.93	77.099	17	47	2	11.76	58	--	No
AG-349-O13	AG-916-B11	A	A	Ia;Ia.4	Ib;Ib	68.93	77.241	34	45	4	11.76	65.12	--	No
AG-894-K14	AG-904-G21	A	C	Ia;Ia.4;Ia.4/III	Ib;Ib.2	68.93	77.656	60	34	4	11.76	55.21	--	No
AG-911-O08	AG-360-N15	B	D	Ib;Ib.1	Ia;Ia.4	68.92	78.307	32	17	2	11.76	51.52	--	No
AG-360-N15	AG-911-D08	D	D	Ia;Ia.4	Ib;Ib.1	68.91	77.961	17	30	2	11.76	53.62	--	No
RS39	AG-914-A09	A	C	Ia;Ia.4	Ib;Ib.4	68.9	77.883	63	17	2	11.76	57.22	--	No
SAG-MED01	AG-914-A09	A	C	Ia;Ia.4	Ib;Ib.4	68.9	78.041	58	17	2	11.76	56.27	--	No
AG-905-M20	AG-914-A09	B	C	Ia;Ia.3;Ia.3/VII (gMED)	Ib;Ib.4	68.89	77.722	31	17	2	11.76	57.75	--	No
AG-365-O22	AG-430-I06	A	B	IIa	IIb	68.89	77.672	17	19	2	11.76	65.25	--	No
AG-404-J20	AG-913-D16	B	D	Ib;Ib	Ib;Ib.1	68.88	77.6	17	40	2	11.76	61.52	--	No
AG-404-J20	AG-913-I09	B	D	Ib;Ib	Ib;Ib.1	68.88	77.144	17	28	2	11.76	53.95	--	No
AG-359-G17	AG-914-A09	D	C	Ib;Ib.1	Ib;Ib.4	68.87	77.495	40	17	2	11.76	62.7	--	No
AG-365-K15	AG-365-O22	A	A	IIb	IIa	68.87	79.568	56	17	2	11.76	67.35	--	No
AG-447-B21	AG-914-A09	D	C	Ia;Ia.3;Ia.3/V (gWID)	Ib;Ib.4	68.86	77.43	33	17	2	11.76	56.6	--	No
AG-913-G10	AG-914-A09	B	C	Ib;Ib.1	Ib;Ib.4	68.86	77.88	34	17	2	11.76	62.4	--	No
AG-349-K05	AG-360-N15	B	D	Ib	Ia;Ia.4	68.85	77.35	27	17	2	11.76	58.85	--	No
AG-404-B06	AG-360-N15	A	D	Ib;Ib	Ia;Ia.4	68.84	77.579	41	17	2	11.76	58.45	--	No
AG-914-G10	AG-360-N15	A	D	Ib;Ib.4	Ia;Ia.4	68.83	78.099	22	17	2	11.76	57.7	--	No
AG-359-G18	AG-914-A09	A	C	Ia;Ia.4;Ia.4/II	Ib;Ib.4	68.82	78.382	58	17	2	11.76	63.9	--	No
AG-404-J20	AG-447-B22	B	B	Ib;Ib	Ia;Ia.4	68.8	77.483	17	26	2	11.76	51.55	--	No
AG-404-J20	AG-900-I13	B	B	Ib;Ib	Ib;Ib.1	68.8	77.184	17	44	2	11.76	60.95	--	No
AG-909-C08	AG-914-A09	D	C	Ib;Ib	Ib;Ib.4	68.8	78.152	33	17	2	11.76	56.6	--	No
SAG-MED20	AG-439-C18	A	D	Ia;Ia.1	Ib	68.79	77.008	53	34	4	11.76	61.08	--	No
AG-390-M07	AG-914-A09	B	C	Ia;Ia.4	Ib;Ib.4	68.79	78.39	20	17	2	11.76	56.95	--	No
AG-913-D16	AG-914-A09	D	C	Ib;Ib.1	Ib;Ib.4	68.79	77.763	40	17	2	11.76	62.65	--	No
AG-404-J20	AG-899-O04	B	D	Ib;Ib	Ib;Ib.1	68.78	77.212	17	25	2	11.76	62.5	--	No
AG-907-M07	AG-404-J20	B	B	Ib;Ib.1	Ib;Ib	68.77	77.324	18	17	2	11.76	60.73	--	No
AG-892-A22	AG-914-A09	B	C	Ia;Ia.3;Ia.3/V (gWID)	Ib;Ib.4	68.76	77.575	29	17	2	11.76	61.5	--	No
AG-439-I14	AG-914-A09	B	C	Ia;Ia.4;Ia.4/I	Ib;Ib.4	68.73	78.013	35	17	2	11.76	59.6	--	No
AG-916-C05	AG-914-A09	B	C	Ib;Ib.2	Ib;Ib.4	68.73	78.024	45	17	2	11.76	54.2	--	No
AG-404-J20	AG-359-G17	B	D	Ib;Ib	Ib;Ib.1	68.72	76.948	17	40	2	11.76	62	--	No
AG-899-A06	AG-404-J20	A	B	Ib;Ib.1	Ib;Ib	68.7	77.334	56	17	2	11.76	65.4	--	No
AG-349-L04	AG-914-A09	B	C	Ia;Ia.4	Ib;Ib.4	68.7	78.089	24	17	2	11.76	64.9	--	No
AG-349-O13	AG-914-M14	A	C	Ia;Ia.4	Ib;Ib.4	68.69	78.06	34	77	4	11.76	64.4	--	No
AG-325-L05	AG-914-A09	B	C	Ia;Ia.4	Ib;Ib.4	68.66	77.784	44	17	2	11.76	57.47	--	No
AG-899-A06	AG-914-A09	A	C	Ib;Ib.1	Ib;Ib.4	68.66	77.985	56	17	2	11.76	65.25	--	No
AG-359-P07	AG-313-M10	D	D	Ib	Ia;Ia.3;Ia.3/IV	68.64	77.375	38	17	2	11.76	61.55	--	No
AG-404-C04	AG-404-J20	B	B	Ia;Ia	Ib;Ib	68.63	77.243	23	17	2	11.76	67.6	--	No
AG-404-J20	AG-894-L13	B	D	Ib;Ib	Ia;Ia.4	68.61	77.29	17	25	2	11.76	61.35	--	No
AG-426-E13	AG-914-A09	A	C	Ib;Ib.1	Ib;Ib.4	68.61	78.06	74	17	2	11.76	63.75	--	No
AG-390-D05	AG-914-A09	D	C	Ia;Ia.3;Ia.3/V (gWID)	Ib;Ib.4	68.6	77.743	19	17	2	11.76	60.55	--	No
AG-447-L07	AG-914-A09	D	C	Ia;Ia.3;Ia.3/V (gWID)	Ib;Ib.4	68.6	77.263	55	17	2	11.76	53.35	--	No
AG-365-E14	AG-914-A09	B	C	Ib;Ib	Ib;Ib.4	68.6	77.701	24	17	2	11.76	64.55	--	No
AG-404-J20	AG-908-E04	B	A	Ib;Ib	Ia;Ia.4	68.58	77.716	17	59	2	11.76	54.55	--	No
AG-892-L18	AG-360-N15	B	D	Ib;Ib	Ia;Ia.4	68.58	79.373	19	17	2	11.76	58.65	--	No
AG-404-J20	AG-426-M19	B	B	Ib;Ib	Ib;Ib.1	68.57	77.147	17	57	2	11.76	60.05	--	No
AG-447-M11	AG-914-A09	D	C	Ia;Ia.3;Ia.3/V (gWID)	Ib;Ib.4	68.57	77.298	21	17	2	11.76	62.3	--	No
AG-404-J20	AG-895-J19	B	B	Ib;Ib	Ia;Ia.4	68.56	77.297	17	20	2	11.76	61.35	--	No
AG-404-J20	AG-426-E13	B	A	Ib;Ib	Ib;Ib.1	68.56	77.523	17	74	2	11.76	60.58	--	No
SAG-MED13	AG-908-E18	B	C	Ia;Ia.4	Ib;Ib.4	68.55	77.397	17	23	2	11.76	58.15	--	No
AG-404-C02	AG-914-A09	B	C	Ib;Ib	Ib;Ib.4	68.55	77.975	19	17	2	11.76	55.7	--	No
AG-404-J20	AG-899-G21	B	B	Ib;Ib	Ia;Ia.4;Ia.4/II	68.54	77.044	17	19	2	11.76	61.8	--	No
HTCC1013	AG-914-A09	A	C	Ia;Ia.1	Ib;Ib.4	68.53	77.192	37	17	2	11.76	62.45	--	No
AG-914-I03	AG-360-N15	B	D	Ib;Ib.2	Ia;Ia.4	68.52	77.967	25	17	2	11.76	52.7	--	No
AG-912-P01	AG-447-P22	C	B	Ib;Ib.4	Ia;Ia.4	68.52	78.244	35	34	4	11.76	60.36	--	No
AG-447-P22	AG-907-E04	B	A	Ia;Ia.4	Ib;Ib.4	68.52	77.872	34	136	4	11.76	63.75	--	No
AG-360-N15	AAA795-E22	D	A	Ia;Ia.4	Ib;Ib.5	68.52	NA	17	60	2	11.76	60	--	No
AG-895-E17	AG-360-N15	D	D	Ib;Ib.2	Ia;Ia.4	68.51	77.611	33	17	2	11.76	52.95	--	No
AG-900-I13	AG-914-A09	B	C	Ib;Ib.1	Ib;Ib.4	68.51	77.85	44	17	2	11.76	63.3	--	No
AG-896-F06	AG-337-C08	A	C	Ib;Ib.2	Ia;Ia.4;Ia.4/III	68.5	77.599	51	17	2	11.76	52.7	--	No
AG-349-O13	AG-898-P13	A	D	Ia;Ia.4	Ib;Ib	68.5	77.116	34	53	4	11.76	62.5	--	No
SAG-MED08	AG-914-A09	A	C	Ia;Ia.3;Ia.3/VII (gMED)	Ib;Ib.4	68.5	77.467	65	17	2	11.76	62.25	--	No
AG-904-G05	AG-914-A09	B	C	Ib;Ib.1	Ib;Ib.4	68.5	77.889	20	17	2	11.76	63.05	--	No
AG-422-B23	AG-365-O22	A	A	IIb	IIa	68.49	77.513	33	17	2	11.76	76.38	--	No
AG-404-J20	AG-907-C04	B	A	Ib;Ib	Ia;Ia.4;Ia.4/III	68.48	77.846	17	57	2	11.76	54.75	--	No
SAG-MED02	AG-914-A09	D	C	Ia;Ia.3;Ia.3/VII (gMED)	Ib;Ib.4	68.48	77.22	51	17	2	11.76	63.17	--	No
AG-337-M15	AG-914-A09	D	C	Ia;Ia.4	Ib;Ib.4	68.48	77.262	48	17	2	11.76	58.03	--	No
HTCC1062	AG-914-A09	A	C	Ia;Ia.1	Ib;Ib.4	68.47	77.315	50	17	2	11.76	63.6	--	No
AG-893-P02	AG-914-A09	D	C	Ib;Ib	Ib;Ib.4	68.47	78.175	64	17	2	11.76	56.15	--	No
AG-894-I05	AG-914-A09	D	C	Ib;Ib	Ib;Ib.4	68.47	77.803	33	17	2	11.76	56.3	--	No
AG-349-O13	AG-907-E04	A	A	Ia;Ia.4	Ib;Ib.4	68.45	77.834	34	136	4	11.76	63.62	--	No
AG-337-D17	AG-914-A09	A	C	Ia;Ia.4;Ia.4/III	Ib;Ib.4	68.44	77.999	57	17	2	11.76	57.5	--	No
AG-901-F21	AG-360-N15	A	D	Ib;Ib.4	Ia;Ia.4	68.43	77.862	28	17	2	11.76	57.35	--	No
AG-470-G21	AG-914-A09	B	C	Ib;Ib.1	Ib;Ib.4	68.43	77.351	18	17	2	11.76	63.45	--	No
HTCC1016	AG-914-A09	A	C	Ia;Ia.1	Ib;Ib.4	68.41	77.247	47	17	2	11.76	62.1	--	No
SAG-MED22	AG-914-A09	A	C	Ia;Ia.3;Ia.3/VII (gMED)	Ib;Ib.4	68.41	77.926	22	17	2	11.76	60.38	--	No
AG-365-K15	AG-414-D07	A	A	IIb	IIa	68.4	77.752	56	34	4	11.76	55.75	--	No
AG-439-L09	AG-908-D18	B	A	Ia;Ia	Ia;Ia.4	68.39	77.522	17	44	2	11.76	52.25	--	No
HTCC1002	AG-914-A09	A	C	Ia;Ia.1	Ib;Ib.4	68.39	77.52	50	17	2	11.76	63.6	--	No
AG-426-M19	AG-914-A09	B	C	Ib;Ib.1	Ib;Ib.4	68.39	77.897	57	17	2	11.76	62.75	--	No
AG-470-F02	AG-914-A09	B	C	Ia;Ia.3;Ia.3/V (gWID)	Ib;Ib.4	68.38	77.808	18	17	2	11.76	55.7	--	No
AG-404-J20	AG-894-I19	B	B	Ib;Ib	Ia;Ia.4	68.37	77.479	17	23	2	11.76	57.35	--	No
AG-349-O03	AG-914-A09	A	C	Ib;Ib.1	Ib;Ib.4	68.37	77.755	28	17	2	11.76	62.5	--	No
AG-404-J20	AG-430-J07	B	B	Ib;Ib	Ia;Ia.4	68.36	77.154	17	23	2	11.76	60.6	--	No
AG-404-J20	AG-894-F03	B	B	Ib;Ib	Ib;Ib.1	68.35	77.507	17	47	2	11.76	52.9	--	No
AG-891-J07	AG-914-A09	B	C	Ia;Ia.3;Ia.3/VII (gMED)	Ib;Ib.4	68.32	77.428	38	17	2	11.76	60.9	--	No
AG-404-J20	AG-349-A08	B	D	Ib;Ib	Ia;Ia.4	68.3	77.018	17	37	2	11.76	62.25	--	No
AG-404-J20	AG-439-I14	B	B	Ib;Ib	Ia;Ia.4;Ia.4/I	68.3	77.466	17	35	2	11.76	58.12	--	No
AG-404-J20	AG-903-O08	B	D	Ib;Ib	Ia;Ia.4	68.27	77.428	17	29	2	11.76	58.08	--	No
AG-404-J20	AG-915-C08	B	A	Ib;Ib	Ia;Ia.4	68.26	77.288	17	45	2	11.76	55.7	--	No
AG-404-J20	AG-359-N17	B	A	Ib;Ib	Ib;Ib.1	68.26	77.061	17	57	2	11.76	65.4	--	No
HIMB083	AG-914-A09	A	C	Ia;Ia.3;Ia.3/V (gWID)	Ib;Ib.4	68.25	77.191	19	17	2	11.76	56.45	--	No
AG-404-J20	AG-325-L05	B	B	Ib;Ib	Ia;Ia.4	68.24	77.517	17	44	2	11.76	57.55	--	No
AG-404-J20	AG-911-E04	B	A	Ib;Ib	Ia;Ia.4;Ia.4/III	68.21	77.61	17	40	2	11.76	73.35	--	No
AG-404-J20	AG-414-C19	B	D	Ib;Ib	Ia;Ia.4	68.2	77.253	17	18	2	11.76	57.62	--	No
AAA795-M22	AG-360-N15	A	D	Ib;Ib.4	Ia;Ia.4	68.19	77.471	42	17	2	11.76	57.75	--	No
AG-404-J20	AG-447-F10	B	B	Ib;Ib	Ia;Ia.4;Ia.4/III	68.17	77.477	17	40	2	11.76	54.7	--	No
AG-404-J20	AG-447-N18	B	A	Ib;Ib	Ia;Ia.4;Ia.4/I	68.17	77.454	17	48	2	11.76	56.85	--	No
AG-404-J20	AG-905-M18	B	A	Ib;Ib	Ia;Ia.4;Ia.4/I	68.17	77.22	17	42	2	11.76	57	--	No
AG-404-J20	AG-912-P08	B	A	Ib;Ib	Ia;Ia.4;Ia.4/II	68.17	77.424	17	51	2	11.76	55.2	--	No
AG-899-J02	AG-914-A09	B	C	Ia;Ia.3;Ia.3/VII (gMED)	Ib;Ib.4	68.16	77.685	39	17	2	11.76	59	--	No
AG-404-J20	AG-901-P18	B	D	Ib;Ib	Ia;Ia.4	68.15	76.83	17	25	2	11.76	58	--	No
AG-390-D05	AG-404-J20	D	B	Ia;Ia.3;Ia.3/V (gWID)	Ib;Ib	68.15	77.009	19	17	2	11.76	59.95	--	No
NP1	AG-914-A09	A	C	Ia;Ia.1	Ib;Ib.4	68.15	77.558	68	17	2	11.76	54.5	--	No
AG-447-M19	AG-914-A09	A	C	Ia;Ia.3;Ia.3/V (gWID)	Ib;Ib.4	68.13	78.07	66	17	2	11.76	56.75	--	No
AG-404-J20	AG-905-E10	B	B	Ib;Ib	Ia;Ia.4;Ia.4/I	68.09	77.25	17	32	2	11.76	59.03	--	No
AG-404-J20	AG-913-F09	B	D	Ib;Ib	Ia;Ia.4	68.09	77.721	17	31	2	11.76	57.95	--	No
AG-359-N17	AG-914-A09	A	C	Ib;Ib.1	Ib;Ib.4	68.09	77.834	57	17	2	11.76	65.25	--	No
AG-896-I04	SAG-MED47	D	A	Ib;Ib.2	Ia;Ia.4	68.08	77.38	17	61	2	11.76	52.3	--	No
AG-898-P10	AG-360-N15	D	D	Ib;Ib.2	Ia;Ia.4	68.06	77.671	36	17	2	11.76	52.95	--	No
AG-907-K11	AG-914-A09	D	C	Ib;Ib.2	Ib;Ib.4	68.05	77.008	23	17	2	11.76	57.2	--	No
AG-914-A08	SAG-MED38	B	A	Ib;Ib.1	Ia;Ia.4;Ia.4/III	68.04	77.677	17	53	2	11.76	54.45	--	No
AG-404-J20	AG-337-D17	B	A	Ib;Ib	Ia;Ia.4;Ia.4/III	67.97	77.745	17	57	2	11.76	54.2	--	No
AG-447-P22	AG-893-P02	B	D	Ia;Ia.4	Ib;Ib	67.97	77.28	34	64	4	11.76	55.21	--	No
AG-404-L19	AG-404-J20	D	B	Ia;Ia.4	Ib;Ib	67.95	77.269	42	17	2	11.76	56.95	--	No
AG-457-I17	AG-464-L20	B	C	Ia;Ia	Ic;Ic.2	67.95	79.847	44	17	2	11.76	65.05	--	No
AG-913-D05	AG-914-A09	D	C	Ib;Ib.1	Ib;Ib.4	67.94	77.21	27	17	2	11.76	53.33	--	No
AG-461-E06	AG-914-A09	D	C	Ib;Ib	Ib;Ib.4	67.92	77.572	39	17	2	11.76	56.52	--	No
AG-404-J20	AG-360-N15	B	D	Ib;Ib	Ia;Ia.4	67.89	77.215	17	17	2	11.76	56.88	--	No
AG-404-J20	AG-904-M13	B	D	Ib;Ib	Ia;Ia.3;Ia.3/V (gWID)	67.88	76.808	17	22	2	11.76	56.85	--	No
AG-404-J20	AG-901-C21	B	B	Ib;Ib	Ia;Ia.4;Ia.4/III	67.79	77.856	17	23	2	11.76	55.65	--	No
AG-404-J20	HTCC7211	B	A	Ib;Ib	Ia;Ia.3;Ia.3/I	67.77	76.539	17	83	2	11.76	57.3	--	No
AAA795-C09	AG-914-A09	A	C	Ia;Ia.4	Ib;Ib.4	67.75	78.238	35	17	2	11.76	59.65	--	No
AG-913-I22	AG-447-K11	C	B	Ib;Ib.4	Ia;Ia.3;Ia.3/VI	67.74	77.83	34	41	4	11.76	56.15	--	No
AG-404-J20	SAG-MED08	B	A	Ib;Ib	Ia;Ia.3;Ia.3/VII (gMED)	67.74	76.868	17	65	2	11.76	60.25	--	No
AG-904-G21	AG-470-J14	C	B	Ib;Ib.2	Ia;Ia.4;Ia.4/III	67.74	77.626	34	42	4	11.76	56.7	--	No
AG-453-L03	AG-360-N15	A	D	Ib;Ib.4	Ia;Ia.4	67.74	NA	52	17	2	11.76	58.5	--	No
AG-349-O13	AAA795-M22	A	A	Ia;Ia.4	Ib;Ib.4	67.73	78.146	34	42	4	11.76	62.98	--	No
AG-404-J20	AG-447-M19	B	A	Ib;Ib	Ia;Ia.3;Ia.3/V (gWID)	67.71	77.744	17	66	2	11.76	57.23	--	No
AG-404-J20	AG-891-J07	B	B	Ib;Ib	Ia;Ia.3;Ia.3/VII (gMED)	67.65	77.188	17	38	2	11.76	61.05	--	No
AG-404-J20	AG-390-G23	B	B	Ib;Ib	Ia;Ia.3;Ia.3/V (gWID)	67.61	77.136	17	43	2	11.76	57.6	--	No
AG-404-J20	SAG-MED02	B	D	Ib;Ib	Ia;Ia.3;Ia.3/VII (gMED)	67.54	76.969	17	51	2	11.76	61.43	--	No
AG-404-J20	SAG-MED10	B	A	Ib;Ib	Ia;Ia.3;Ia.3/VII (gMED)	67.54	77.11	17	50	2	11.76	59.15	--	No
AAA795-A20	AG-914-A09	A	C	Ia;Ia.3;Ia.3/V (gWID)	Ib;Ib.4	67.52	77.86	19	17	2	11.76	56.2	--	No
SAG-MED06	AG-911-J21	A	B	Ia;Ia.3;Ia.3/VIII	Ib;Ib	67.49	77.284	56	17	2	11.76	51.02	--	No
AG-404-J20	AG-447-M11	B	D	Ib;Ib	Ia;Ia.3;Ia.3/V (gWID)	67.47	77.023	17	21	2	11.76	59.8	--	No
AG-404-J20	AG-892-A22	B	B	Ib;Ib	Ia;Ia.3;Ia.3/V (gWID)	67.42	76.907	17	29	2	11.76	61.15	--	No
HIMB083	AG-404-J20	A	B	Ia;Ia.3;Ia.3/V (gWID)	Ib;Ib	67.42	76.913	19	17	2	11.76	56.48	--	No
AG-410-N23	AG-911-J21	A	B	Ia;Ia.4	Ib;Ib	67.42	77.848	48	17	2	11.76	52.78	--	No
AG-404-J20	SAG-MED22	B	A	Ib;Ib	Ia;Ia.3;Ia.3/VII (gMED)	67.34	77.166	17	22	2	11.76	57.6	--	No
AG-404-J20	AAA795-O20	B	A	Ib;Ib	Ia;Ia.4	67.34	76.807	17	22	2	11.76	55.55	--	No
AG-422-A05	AG-360-N15	D	D	Ib;Ib	Ia;Ia.4	67.3	77.279	19	17	2	11.76	58.4	--	No
AG-404-J20	HTCC1013	B	A	Ib;Ib	Ia;Ia.1	67.28	76.857	17	37	2	11.76	61.9	--	No
AG-899-M19	AG-313-M10	B	D	Ib;Ib	Ia;Ia.3;Ia.3/IV	67.26	77.648	36	17	2	11.76	54.85	--	No
AG-404-J20	AG-447-B21	B	D	Ib;Ib	Ia;Ia.3;Ia.3/V (gWID)	67.21	76.804	17	33	2	11.76	56.92	--	No
AG-404-J20	AG-359-G18	B	A	Ib;Ib	Ia;Ia.4;Ia.4/II	67.19	76.96	17	58	2	11.76	62.15	--	No
AG-349-O13	AG-461-E06	A	D	Ia;Ia.4	Ib;Ib	67.19	76.433	34	39	4	11.76	54.05	--	No
AG-404-J20	HTCC1016	B	A	Ib;Ib	Ia;Ia.1	67.17	77.023	17	47	2	11.76	61.5	--	No
AG-404-J20	AG-915-N02	B	D	Ib;Ib	Ia;Ia.4	67.14	77.272	17	19	2	11.76	62.9	--	No
AG-905-M05	AG-313-M10	B	D	Ib;Ib	Ia;Ia.3;Ia.3/IV	67.11	77.211	19	17	2	11.76	55.48	--	No
AG-313-M10	AG-916-A10	D	B	Ia;Ia.3;Ia.3/IV	Ib;Ib	67.04	77.249	17	23	2	11.76	55.95	--	No
AG-404-J20	HTCC1062	B	A	Ib;Ib	Ia;Ia.1	67.02	76.835	17	50	2	11.76	64.08	--	No
SAG-MED20	AG-914-A09	A	C	Ia;Ia.1	Ib;Ib.4	66.99	77.157	53	17	2	11.76	65.4	--	No
AG-404-J20	HTCC1002	B	A	Ib;Ib	Ia;Ia.1	66.97	76.822	17	50	2	11.76	64.08	--	No
AG-404-J20	SAG-MED01	B	A	Ib;Ib	Ia;Ia.4	66.93	77.063	17	58	2	11.76	58.42	--	No
AAA795-C09	AG-404-J20	A	B	Ia;Ia.4	Ib;Ib	66.86	77.274	35	17	2	11.76	58.48	--	No
AG-313-M10	AG-893-L13	D	A	Ia;Ia.3;Ia.3/IV	Ib;Ib	66.75	77.408	17	38	2	11.76	54.08	--	No
AG-404-J20	NP1	B	A	Ib;Ib	Ia;Ia.1	66.72	77.547	17	68	2	11.76	53.62	--	No
AG-313-M10	AG-893-P02	D	D	Ia;Ia.3;Ia.3/IV	Ib;Ib	66.55	77.032	17	64	2	11.76	54.95	--	No
AG-909-C08	AG-313-M10	D	D	Ib;Ib	Ia;Ia.3;Ia.3/IV	66.49	NA	33	17	2	11.76	54.85	--	No
AG-894-I05	AG-313-M10	D	D	Ib;Ib	Ia;Ia.3;Ia.3/IV	66.45	76.682	33	17	2	11.76	57	--	No
AG-461-E06	AG-313-M10	D	D	Ib;Ib	Ia;Ia.3;Ia.3/IV	66.06	76.854	39	17	2	11.76	56.15	--	No
AG-414-E02	AG-414-D07	A	A	Ic;Ic.2	IIa	65.07	77.125	86	34	4	11.76	57.75	--	No
AG-414-G21	AG-365-O22	D	A	Ic;Ic.2	IIa	64.68	NA	50	17	2	11.76	59	--	No
AG-404-B14	AG-464-L20	A	C	Ib;Ib	Ic;Ic.2	64.63	77.857	55	17	2	11.76	60.3	--	No
AG-464-I13	AG-435-C18	A	D	Ic;Ic.2	IIb	64.38	NA	34	41	4	11.76	63.1	--	No
AG-911-M22	AG-325-J13	C	A	IIb	IIa	64.3	77.458	17	27	2	11.76	57.05	--	No
AG-464-L20	AG-430-G21	C	B	Ic;Ic.2	Ia;Ia	64.14	77.727	17	26	2	11.76	62.5	--	No
AG-365-O22	AG-365-D18	A	D	IIa	Ic;Ic.2	63.96	76.015	17	41	2	11.76	63.95	--	No
AG-365-O22	AG-414-G15	A	A	IIa	Ic;Ic.2	63.86	77.024	17	83	2	11.76	69.75	--	No
AG-365-O22	AG-365-J21	A	D	IIa	Ic;Ic.2	63.63	76.047	17	21	2	11.76	65.8	--	No
AG-439-C08	AG-439-C13	A	B	IIb	Ic;Ic.2	63.59	77.458	72	17	2	11.76	66.15	--	No
AG-439-C08	AG-464-L20	A	C	IIb	Ic;Ic.2	63.59	77.603	72	17	2	11.76	69.25	--	No
AG-457-I17	AG-337-C08	B	C	Ia;Ia	Ia;Ia.4;Ia.4/III	63.57	77.018	44	17	2	11.76	53.35	--	No
AG-464-L20	AG-426-L15	C	C	Ic;Ic.2	IIb	63.31	NA	17	33	2	11.76	59.85	--	No
AG-457-I17	AG-414-D07	B	A	Ia;Ia	IIa	63.28	77.274	44	34	4	11.76	58.59	--	No
AG-439-C13	SAG-MED29	B	A	Ic;Ic.2	IIa	63.16	76.963	17	30	2	11.76	56.83	--	No
AG-365-O22	AG-903-M17	A	D	IIa	Ia;Ia.4	63.11	NA	17	36	2	11.76	65.95	--	No
AG-439-C13	AG-916-G03	B	A	Ic;Ic.2	IIa	62.98	NA	17	30	2	11.76	62.6	--	No
AG-911-M22	AG-414-G15	C	A	IIb	Ic;Ic.2	62.97	77.276	17	83	2	11.76	73.38	--	No
AG-422-N15	AG-464-L20	C	C	Ib;Ib.5	Ic;Ic.2	62.82	NA	41	17	2	11.76	55.38	--	No
AG-464-I13	AG-426-I15	A	A	Ic;Ic.2	IIb	62.81	76.63	34	42	4	11.76	66.5	--	No
AG-911-M22	AG-464-B15	C	A	IIb	Ic;Ic.2	62.8	77.306	17	36	2	11.76	66.1	--	No
AG-365-K15	AG-439-C13	A	B	IIb	Ic;Ic.2	62.76	NA	56	17	2	11.76	61.6	--	No
AG-439-C13	AG-426-L15	B	C	Ic;Ic.2	IIb	62.75	NA	17	33	2	11.76	59.73	--	No
AG-464-L20	AG-333-P05	C	C	Ic;Ic.2	Ia;Ia.3	62.56	77.329	17	21	2	11.76	59.45	--	No
AG-464-L20	AG-895-B08	C	C	Ic;Ic.2	Ia;Ia.3;Ia.3/V (gWID)	62.56	NA	17	78	2	11.76	57.7	--	No
AG-457-J09	AG-464-L20	C	C	Ib;Ib.2	Ic;Ic.2	62.51	NA	29	17	2	11.76	55.92	--	No
AG-414-G15	AG-414-O13	A	D	Ic;Ic.2	Ib;Ib.2	62.47	NA	83	17	2	11.76	61.85	--	No
AG-365-O22	AG-337-K20	A	A	IIa	Ia;Ia.4;Ia.4/I	62.37	NA	17	45	2	11.76	60	--	No
AG-360-P19	AG-414-D07	C	A	Ia;Ia.4;Ia.4/I	IIa	62.35	76.885	17	34	2	11.76	52.47	--	No
AG-464-L20	AG-313-A04	C	C	Ic;Ic.2	IIa	62.33	NA	17	29	2	11.76	57.15	--	No
AH-287-E03	AG-439-C13	C	B	IIb	Ic;Ic.2	62.3	77.015	19	17	2	11.76	62	--	No
AG-464-L20	AG-904-K03	C	A	Ic;Ic.2	Ib;Ib.2	62.29	NA	17	58	2	11.76	52.1	--	No
AG-349-O03	AG-464-L20	A	C	Ib;Ib.1	Ic;Ic.2	62.29	NA	28	17	2	11.76	51.85	--	No
AG-464-L20	AG-893-L07	C	A	Ic;Ic.2	Ib;Ib.2	62.28	77.944	17	59	2	11.76	52.1	--	No
AG-365-C14	AG-414-D07	A	A	Ib;Ib.2	IIa	62.19	77.03	56	34	4	11.76	52.91	--	No
AG-422-B23	AG-439-C13	A	B	IIb	Ic;Ic.2	62.18	NA	33	17	2	11.76	63.85	--	No
FZCC0015	AG-439-C13	A	B	Ia;Ia.3;Ia.3/V (gWID)	Ic;Ic.2	62.17	76.68	54	17	2	11.76	59.55	--	No
AG-439-C13	HTCC1040	B	A	Ic;Ic.2	Ia;Ia.1	62.16	76.588	17	59	2	11.76	59.75	--	No
AG-464-I13	AG-916-K04	A	A	Ic;Ic.2	Ia;Ia.4;Ia.4/I	62.15	NA	34	40	4	11.76	58.5	--	No
AG-439-C13	AG-426-M05	B	C	Ic;Ic.2	Ia;Ia.3;Ia.3/V (gWID)	62.13	76.933	17	50	2	11.76	62.75	--	No
AG-911-M22	AG-464-G04	C	B	IIb	Ic;Ic.2	62.06	NA	17	33	2	11.76	65.6	--	No
AG-439-C13	AG-359-B04	B	C	Ic;Ic.2	IIb	61.92	NA	17	28	2	11.76	61.25	--	No
AG-439-C13	SAG-MED19	B	A	Ic;Ic.2	Ia;Ia.4	61.87	NA	17	39	2	11.76	58.25	--	No
AG-464-L20	AG-447-N18	C	A	Ic;Ic.2	Ia;Ia.4;Ia.4/I	61.87	NA	17	48	2	11.76	60.2	--	No
AG-365-O22	AG-430-E17	A	D	IIa	Ib;Ib.2	61.87	76.422	17	32	2	11.76	63.2	--	No
AG-464-L20	AG-914-B03	C	C	Ic;Ic.2	Ia;Ia.3;Ia.3/VI	61.84	NA	17	29	2	11.76	54.8	--	No
AG-464-L20	SAG-MED01	C	A	Ic;Ic.2	Ia;Ia.4	61.83	76.781	17	58	2	11.76	60	--	No
AG-908-I21	AG-439-C13	C	B	Ib;Ib.1	Ic;Ic.2	61.83	NA	37	17	2	11.76	55.2	--	No
AG-390-C19	AG-464-L20	C	C	Ib;Ib.3	Ic;Ic.2	61.83	76.932	30	17	2	11.76	57.2	--	No
AG-464-I13	AG-390-C17	A	B	Ic;Ic.2	Ia;Ia.3;Ia.3/VI	61.82	NA	34	38	4	11.76	55	--	No
AG-439-C13	AG-913-E03	B	C	Ic;Ic.2	Ib;Ib.2	61.78	NA	17	20	2	11.76	59.5	--	No
AG-912-K10	AG-464-L20	A	C	Ia;Ia.4	Ic;Ic.2	61.77	NA	53	17	2	11.76	59.27	--	No
AG-414-M02	AG-325-E13	B	B	Ib;Ib	IIa	61.77	NA	17	28	2	11.76	55.4	--	No
AG-464-L20	AG-909-G08	C	B	Ic;Ic.2	Ia;Ia.4;Ia.4/III	61.73	NA	17	35	2	11.76	53.4	--	No
AG-908-E04	AG-464-L20	A	C	Ia;Ia.4	Ic;Ic.2	61.7	NA	59	17	2	11.76	58.08	--	No
AG-404-E02	AG-911-P17	D	D	Ic;Ic.2	Ia;Ia.4	61.68	NA	28	17	2	11.76	56.85	--	No
AG-464-I13	AG-907-C09	A	A	Ic;Ic.2	Ib;Ib.2	61.68	NA	34	68	4	11.76	55.6	--	No
AG-439-C13	AG-913-K15	B	B	Ic;Ic.2	Ib;Ib.5	61.67	NA	17	20	2	11.76	57.2	--	No
AG-333-I10	AG-464-L20	B	C	Ia;Ia.4;Ia.4/III	Ic;Ic.2	61.62	NA	33	17	2	11.76	59.2	--	No
AG-464-L20	AG-915-A14	C	B	Ic;Ic.2	Ia;Ia.4;Ia.4/I	61.6	NA	17	28	2	11.76	65.35	--	No
AG-898-C14	AG-439-C13	B	B	Ib;Ib.2	Ic;Ic.2	61.6	NA	38	17	2	11.76	60	--	No
AG-390-E21	AG-464-L20	C	C	Ia;Ia.4	Ic;Ic.2	61.59	77.401	66	17	2	11.76	60.3	--	No
AG-464-L20	AG-337-C22	C	C	Ic;Ic.2	Ib;Ib	61.52	NA	17	38	2	11.76	55.98	--	No
AG-337-G04	AG-464-L20	A	C	Ib;Ib.2	Ic;Ic.2	61.52	76.812	44	17	2	11.76	50.8	--	No
AG-365-O22	AG-414-C19	A	D	IIa	Ia;Ia.4	61.5	76.685	17	18	2	11.76	58.35	--	No
AG-414-M02	AG-313-A04	B	C	Ib;Ib	IIa	61.47	NA	17	29	2	11.76	52.9	--	No
AG-897-N19	AG-404-E02	D	D	Ia;Ia.4	Ic;Ic.2	61.44	NA	17	28	2	11.76	56.85	--	No
AG-464-L20	AG-365-K10	C	C	Ic;Ic.2	Ia;Ia.1	61.41	76.853	17	31	2	11.76	64.15	--	No
AG-414-D07	AG-907-C04	A	A	IIa	Ia;Ia.4;Ia.4/III	61.4	NA	34	57	4	11.76	57.21	--	No
AG-414-M02	AG-439-C08	B	A	Ib;Ib	IIb	61.39	NA	17	72	2	11.76	61.07	--	No
AG-913-G10	AG-365-D18	B	D	Ib;Ib.1	Ic;Ic.2	61.35	NA	34	41	4	11.76	68.79	--	No
AG-901-J10	AG-464-L20	C	C	Ia;Ia.4;Ia.4/III	Ic;Ic.2	61.33	NA	44	17	2	11.76	58.4	--	No
AG-439-C13	HIMB1321	B	A	Ic;Ic.2	Ia;Ia.4	61.32	76.486	17	40	2	11.76	50.65	--	No
AG-359-D09	AG-365-O22	D	A	Ia;Ia.4	IIa	61.27	76.454	64	17	2	11.76	63.15	--	No
AG-464-L20	AG-333-M03	C	A	Ic;Ic.2	Ia;Ia.4	61.26	77.187	17	21	2	11.76	52.6	--	No
AG-464-C23	AG-414-O13	D	D	Ic;Ic.2	Ib;Ib.2	61.25	NA	26	17	2	11.76	58.92	--	No
AG-422-N15	AG-414-D07	C	A	Ib;Ib.5	IIa	61.25	NA	41	34	4	11.76	52.85	--	No
AG-365-O22	AG-899-I20	A	D	IIa	Ia;Ia.4	61.23	NA	17	23	2	11.76	68.72	--	No
AG-414-E02	SAG-MED02	A	D	Ic;Ic.2	Ia;Ia.3;Ia.3/VII (gMED)	61.22	NA	86	51	6	11.76	55.7	--	No
AG-365-J21	AG-360-N15	D	D	Ic;Ic.2	Ia;Ia.4	61.2	NA	21	17	2	11.76	62.95	--	No
AG-464-C23	AG-360-N15	D	D	Ic;Ic.2	Ia;Ia.4	61.16	NA	26	17	2	11.76	56.7	--	No
AG-365-O22	AG-896-M11	A	D	IIa	Ia;Ia.4	61.16	NA	17	18	2	11.76	60.9	--	No
AG-365-O22	AG-349-D03	A	D	IIa	Ia;Ia.4	61.12	NA	17	21	2	11.76	60	--	No
AG-464-G04	AG-911-J21	B	B	Ic;Ic.2	Ib;Ib	61.12	NA	33	17	2	11.76	50.83	--	No
AG-894-B07	AG-365-O22	B	A	Ia;Ia.4	IIa	61.09	76.728	45	17	2	11.76	61	--	No
SAG-MED29	AG-360-N15	A	D	IIa	Ia;Ia.4	61.08	NA	30	17	2	11.76	59.9	--	No
AG-360-N15	SAG-MED05	D	B	Ia;Ia.4	IIa	61.08	NA	17	21	2	11.76	56.55	--	No
AG-365-O22	SAG-MED11	A	A	IIa	Ia;Ia.4	61.04	77.429	17	46	2	11.76	60.95	--	No
AG-365-O22	AG-349-A08	A	D	IIa	Ia;Ia.4	60.95	NA	17	37	2	11.76	61.05	--	No
AG-365-O22	AG-904-L02	A	D	IIa	Ia;Ia.4	60.94	76.602	17	29	2	11.76	60.2	--	No
AG-911-M22	AG-414-J08	C	C	IIb	Ia;Ia.4	60.87	NA	17	24	2	11.76	68.3	--	No
AG-414-M02	AG-426-I15	B	A	Ib;Ib	IIb	60.87	NA	17	42	2	11.76	64.65	--	No
AG-365-O22	AG-359-I09	A	B	IIa	Ia;Ia.4	60.84	NA	17	42	2	11.76	60	--	No
AG-365-O22	AG-325-E08	A	B	IIa	Ia;Ia.4	60.82	76.989	17	18	2	11.76	60.95	--	No
AG-365-O22	AG-894-F03	A	B	IIa	Ib;Ib.1	60.82	NA	17	47	2	11.76	62.65	--	No
AG-439-C13	AG-447-L14	B	B	Ic;Ic.2	Ia;Ia.4	60.8	NA	17	36	2	11.76	66.15	--	No
SAG-MED13	SAG-MED28	B	A	Ia;Ia.4	IIa	60.73	NA	17	39	2	11.76	55.52	--	No
AG-365-O22	AG-359-I20	A	D	IIa	Ia;Ia.4	60.57	76.761	17	25	2	11.76	60.35	--	No
AG-911-M22	AG-910-O15	C	B	IIb	Ib;Ib.2	60.55	NA	17	24	2	11.76	63.3	--	No
AG-365-B19	AG-360-N15	D	D	IIb	Ia;Ia.4	60.54	NA	46	17	2	11.76	54.6	--	No
AG-911-M22	AG-895-B08	C	C	IIb	Ia;Ia.3;Ia.3/V (gWID)	60.53	NA	17	78	2	11.76	54.25	--	No
AG-439-O05	AG-360-N15	D	D	IIb	Ia;Ia.4	60.52	NA	26	17	2	11.76	62.05	--	No
AG-360-N15	AG-430-I06	D	B	Ia;Ia.4	IIb	60.52	NA	17	19	2	11.76	60.78	--	No
AG-911-M22	AG-447-J13	C	C	IIb	Ia;Ia.4	60.46	NA	17	27	2	11.76	55.17	--	No
AG-426-L23	AG-360-N15	A	D	IIa	Ia;Ia.4	60.45	NA	24	17	2	11.76	62.3	--	No
AG-911-M22	AG-914-G10	C	A	IIb	Ib;Ib.4	60.41	NA	17	56	2	11.76	58.85	--	No
AG-390-C22	AG-360-N15	B	D	IIa	Ia;Ia.4	60.4	NA	43	17	2	11.76	58.73	--	No
AG-464-L20	SAG-MED38	C	A	Ic;Ic.2	Ia;Ia.4;Ia.4/III	60.39	NA	17	53	2	11.76	51.6	--	No
AG-414-D07	AG-470-J14	A	B	IIa	Ia;Ia.4;Ia.4/III	60.35	NA	34	42	4	11.76	52.04	--	No
AG-913-G10	AG-430-K22	B	A	Ib;Ib.1	IIb	60.35	NA	34	37	4	11.76	66.94	--	No
AG-911-M22	AG-439-I19	C	C	IIb	Ib;Ib	60.34	76.931	17	45	2	11.76	58.32	--	No
AG-360-N15	AG-430-F03	D	B	Ia;Ia.4	IIb	60.31	76.742	17	22	2	11.76	57.8	--	No
AG-464-I13	AG-360-N15	A	D	Ic;Ic.2	Ia;Ia.4	60.29	NA	34	17	2	11.76	62.23	--	No
AG-439-C08	AG-913-I22	A	C	IIb	Ib;Ib.4	60.21	NA	72	34	4	11.76	63.02	--	No
AG-365-O22	AG-915-A14	A	B	IIa	Ia;Ia.4;Ia.4/I	60.16	NA	17	28	2	11.76	63.15	--	No
AG-914-A08	AG-435-G10	B	A	Ib;Ib.1	IIb	60.13	NA	17	28	2	11.76	53.35	--	No
AG-913-G10	AG-365-B19	B	D	Ib;Ib.1	IIb	60.09	NA	34	46	4	11.76	68.79	--	No
AG-918-M20	AG-360-N15	A	D	IIb	Ia;Ia.4	60.05	NA	49	17	2	11.76	59.9	--	No
AG-430-L02	AG-337-C08	A	C	IIb	Ia;Ia.4;Ia.4/III	59.99	NA	41	17	2	11.76	53.75	--	No
AG-360-N15	AG-464-J13	D	D	Ia;Ia.4	Ic;Ic.2	59.91	NA	17	22	2	11.76	57.08	--	No
AG-461-B21	AG-360-N15	A	D	IIa	Ia;Ia.4	59.89	NA	23	17	2	11.76	59.65	--	No
AG-916-N21	AG-914-A08	B	B	IIb	Ib;Ib.1	59.87	NA	21	17	2	11.76	53.25	--	No
AG-422-B23	AG-360-N15	A	D	IIb	Ia;Ia.4	59.85	NA	33	17	2	11.76	65.05	--	No
AG-430-L02	AG-360-N15	A	D	IIb	Ia;Ia.4	59.76	NA	41	17	2	11.76	60.62	--	No
AG-360-N15	SAG-MED28	D	A	Ia;Ia.4	IIa	59.76	NA	17	39	2	11.76	63.6	--	No
AG-365-O22	AG-360-N15	A	D	IIa	Ia;Ia.4	59.7	NA	17	17	2	11.76	62.6	--	No
AG-911-M22	AG-404-C02	C	B	IIb	Ib;Ib	59.46	NA	17	27	2	11.76	57.55	--	No
AG-911-M22	AG-891-C19	C	C	IIb	Ia;Ia.4;Ia.4/III	59.44	NA	17	20	2	11.76	55.85	--	No
AAA795-C09	AG-365-O22	A	A	Ia;Ia.4	IIa	59.13	NA	35	17	2	11.76	59.1	--	No
AG-913-N02	AG-911-M22	B	C	IIIa	IIb	56.58	NA	27	17	2	11.76	70.1	--	No
AG-907-B09	AG-365-O22	D	A	IIIa	IIa	56.57	NA	21	17	2	11.76	66.95	--	No
HIMB114	AG-914-A08	A	B	IIIa	Ib;Ib.1	55.58	NA	55	17	2	11.76	53.75	--	No
AG-390-N18	AG-894-A09	D	A	Ib;Ib	IIIa	55.53	NA	34	44	4	11.76	55.69	--	No
AG-470-E16	AG-439-C13	B	B	IIIa	Ic;Ic.2	55.12	NA	73	17	2	11.76	62.4	--	No
AG-365-O22	AG-470-E16	A	B	IIa	IIIa	54.99	NA	17	73	2	11.76	72.8	--	No
AG-360-N15	AG-894-A09	D	A	Ia;Ia.4	IIIa	54.92	NA	17	44	2	11.76	64	--	No
AG-911-M22	AG-470-E16	C	B	IIb	IIIa	54.3	NA	17	73	2	11.76	62.6	--	No
AG-439-C08	AG-439-G19	A	A	IIb	Ib;Ib	61.48	76.465	72	60	7	11.67	61.42	--	No
AG-908-E04	AG-912-F15	A	A	Ia;Ia.4	Ib;Ib.5	70.79	79.446	59	43	5	11.63	60.78	--	No
AG-461-A07	AG-912-F15	A	A	Ia;Ia.4;Ia.4/III	Ib;Ib.5	70.7	78.631	81	43	5	11.63	62.64	--	No
AG-910-E03	AG-912-F15	A	A	Ia;Ia.4;Ia.4/III	Ib;Ib.5	70.68	78.832	63	43	5	11.63	61.19	--	No
AG-404-B14	AG-912-F15	A	A	Ib;Ib	Ib;Ib.5	70.58	77.927	55	43	5	11.63	64.16	--	No
AG-908-E04	AG-903-K07	A	C	Ia;Ia.4	Ib;Ib.4	70.27	79.147	59	43	5	11.63	60.62	--	No
AG-447-N08	AG-912-F15	A	A	Ia;Ia.4	Ib;Ib.5	70.26	78.181	57	43	5	11.63	59.64	--	No
AG-908-D18	AG-912-F15	A	A	Ia;Ia.4	Ib;Ib.5	70.04	78.174	44	43	5	11.63	64.92	--	No
AG-915-K17	AG-912-F15	A	A	Ia;Ia.4	Ib;Ib.5	69.99	77.719	61	43	5	11.63	62.18	--	No
SAG-MED01	AG-912-F15	A	A	Ia;Ia.4	Ib;Ib.5	69.77	78.706	58	43	5	11.63	58.87	--	No
AG-337-D17	AG-912-F15	A	A	Ia;Ia.4;Ia.4/III	Ib;Ib.5	69.42	78.39	57	43	5	11.63	58.26	--	No
AG-453-F05	AG-903-K07	C	C	Ia;Ia.4;Ia.4/III	Ib;Ib.4	69.26	77.94	55	43	5	11.63	54.4	--	No
HTCC8051	AG-912-F15	A	A	Ia;Ia.3;Ia.3/IV	Ib;Ib.5	68.85	77.546	48	43	5	11.63	61.23	--	No
AG-337-M15	AG-912-F15	D	A	Ia;Ia.4	Ib;Ib.5	68.78	77.596	48	43	5	11.63	60.01	--	No
AG-414-G21	AG-390-C22	D	B	Ic;Ic.2	IIa	62.82	NA	50	43	5	11.63	52.78	--	No
AG-439-G19	AG-390-C22	A	B	Ib;Ib	IIa	61.76	77.215	60	43	5	11.63	56.73	--	No
SAG-MED47	AG-390-C22	A	B	Ia;Ia.4	IIa	61.03	76.729	61	43	5	11.63	57.35	--	No
AG-390-C22	AG-894-A09	B	A	IIa	IIIa	55.71	NA	43	44	5	11.63	55.16	--	No
AG-916-J21	AG-359-I17	B	C	Ia;Ia.3;Ia.3/VII (gMED)	Ia;Ia.3;Ia.3/VII (gMED)	93.51	93.244	30	26	3	11.54	55.6	--	No
AG-892-A11	AG-907-B22	C	C	Ia;Ia.4;Ia.4/II	Ia;Ia.4;Ia.4/II	93.42	93.271	54	26	3	11.54	58.62	--	No
AG-439-N14	AG-390-A21	B	B	Ia;Ia.3;Ia.3/V (gWID)	Ia;Ia.3;Ia.3/V (gWID)	92.33	91.281	46	26	3	11.54	66.07	--	No
AG-901-J10	AG-333-P14	C	C	Ia;Ia.4;Ia.4/III	Ia;Ia.4;Ia.4/III	92	90.835	44	26	3	11.54	61.7	--	No
AG-904-G05	AG-426-C20	B	C	Ib;Ib.1	Ib;Ib.1	91.99	92.843	48	26	3	11.54	58.5	--	No
AG-907-B22	AG-909-I23	C	C	Ia;Ia.4;Ia.4/II	Ia;Ia.4;Ia.4/II	91.78	92.615	26	44	3	11.54	58.62	--	No
AG-447-B21	AG-390-A21	D	B	Ia;Ia.3;Ia.3/V (gWID)	Ia;Ia.3;Ia.3/V (gWID)	90.94	91.418	33	26	3	11.54	63.92	--	No
AG-893-M16	AG-907-B22	B	C	Ia;Ia.4;Ia.4/II	Ia;Ia.4;Ia.4/II	90.65	92.532	54	26	3	11.54	58.62	--	No
SAG-MED08	AG-390-A21	A	B	Ia;Ia.3;Ia.3/VII (gMED)	Ia;Ia.3;Ia.3/V (gWID)	82.63	81.009	65	26	3	11.54	61.03	--	No
FZCC0015	AG-359-I17	A	C	Ia;Ia.3;Ia.3/V (gWID)	Ia;Ia.3;Ia.3/VII (gMED)	81.02	80.372	54	26	3	11.54	60.07	--	No
AG-453-F05	AG-907-B22	C	C	Ia;Ia.4;Ia.4/III	Ia;Ia.4;Ia.4/II	79.02	80.03	55	26	3	11.54	57.4	--	No
AG-365-B19	AG-439-O05	D	D	IIb	IIb	78.12	80.95	46	26	3	11.54	57.53	--	No
AG-907-G02	AG-390-A21	A	B	Ia;Ia.4;Ia.4/II	Ia;Ia.3;Ia.3/V (gWID)	76.81	79.618	60	26	3	11.54	60.6	--	No
AG-439-L02	AG-464-C23	A	D	Ic;Ic.2	Ic;Ic.2	76.8	80.879	27	26	3	11.54	70.15	--	No
AG-390-A21	AG-914-M08	B	A	Ia;Ia.3;Ia.3/V (gWID)	Ia;Ia.4;Ia.4/I	76.77	79.31	26	47	3	11.54	56.8	--	No
AG-439-O05	AG-430-K22	D	A	IIb	IIb	76.6	80.14	26	37	3	11.54	63.83	--	No
AG-464-I13	AG-464-C23	A	D	Ic;Ic.2	Ic;Ic.2	76.52	79.889	34	26	3	11.54	64.4	--	No
AG-404-E02	AG-464-C23	D	D	Ic;Ic.2	Ic;Ic.2	76.31	81.496	28	26	3	11.54	59.1	--	No
AG-430-G21	AG-470-O10	B	A	Ia;Ia	Ib;Ib	75.86	80.233	26	67	3	11.54	57.5	--	No
HTCC1002	AG-390-A21	A	B	Ia;Ia.1	Ia;Ia.3;Ia.3/V (gWID)	75.75	78.722	50	26	3	11.54	74.27	--	No
HTCC1016	AG-390-A21	A	B	Ia;Ia.1	Ia;Ia.3;Ia.3/V (gWID)	75.75	79.003	47	26	3	11.54	67.23	--	No
HTCC1062	AG-390-A21	A	B	Ia;Ia.1	Ia;Ia.3;Ia.3/V (gWID)	75.73	78.882	50	26	3	11.54	74.37	--	No
HTCC1013	AG-390-A21	A	B	Ia;Ia.1	Ia;Ia.3;Ia.3/V (gWID)	75.62	79.02	37	26	3	11.54	67.58	--	No
AG-461-A07	AG-907-B22	A	C	Ia;Ia.4;Ia.4/III	Ia;Ia.4;Ia.4/II	75.03	79.54	81	26	3	11.54	60.22	--	No
AG-903-E15	AG-359-I17	C	C	Ia;Ia.4;Ia.4/I	Ia;Ia.3;Ia.3/VII (gMED)	74.54	78.286	36	26	3	11.54	59.93	--	No
AG-914-B04	AG-404-N13	B	A	Ib;Ib.1	Ib;Ib.2	74.1	78.71	26	56	3	11.54	63.77	--	No
AG-907-C09	AG-426-C20	A	C	Ib;Ib.2	Ib;Ib.1	73.89	78.444	68	26	3	11.54	58.3	--	No
AG-439-E23	AG-430-G21	D	B	Ib;Ib	Ia;Ia	73.59	79.161	30	26	3	11.54	60.07	--	No
AG-439-C18	AG-430-G21	D	B	Ib	Ia;Ia	73.52	78.632	34	26	3	11.54	57.77	--	No
AG-435-N04	AG-404-B14	B	A	Ib;Ib	Ib;Ib	73.22	79.369	26	55	3	11.54	53.2	--	No
AG-435-N04	AG-404-N13	B	A	Ib;Ib	Ib;Ib.2	72.42	78.888	26	56	3	11.54	64.67	--	No
AG-430-G21	SAG-MED15	B	B	Ia;Ia	Ib;Ib.5	71.8	78.44	26	39	3	11.54	58.9	--	No
AG-430-I18	AG-430-G21	B	B	Ib;Ib	Ia;Ia	71.79	78.035	44	26	3	11.54	58.02	--	No
AG-903-I18	AG-430-G21	B	B	Ia;Ia.4	Ia;Ia	71.78	77.961	39	26	3	11.54	58.5	--	No
AG-895-B08	AG-430-G21	C	B	Ia;Ia.3;Ia.3/V (gWID)	Ia;Ia	71.6	78.038	78	26	3	11.54	58.07	--	No
AG-916-B11	AG-430-G21	A	B	Ib;Ib	Ia;Ia	71.45	78.167	45	26	3	11.54	59.28	--	No
AG-430-G21	AG-349-I05	B	A	Ia;Ia	Ib;Ib	71.39	78.238	26	46	3	11.54	57.6	--	No
AG-892-C11	AG-430-G21	D	B	Ia;Ia.4	Ia;Ia	71.23	78.15	45	26	3	11.54	57.37	--	No
AG-430-G21	AG-911-K15	B	A	Ia;Ia	Ib;Ib	71.19	78.135	26	47	3	11.54	57.03	--	No
AG-422-J08	AG-915-A06	D	B	Ib;Ib	Ib;Ib.1	71.19	78.017	29	26	3	11.54	61.32	--	No
AG-913-C02	AG-430-G21	B	B	Ib;Ib	Ia;Ia	71.13	77.994	42	26	3	11.54	57.98	--	No
AG-349-O03	AG-390-A21	A	B	Ib;Ib.1	Ia;Ia.3;Ia.3/V (gWID)	71.06	78.643	28	26	3	11.54	60.83	--	No
AG-430-G21	AG-905-P17	B	D	Ia;Ia	Ia;Ia.4	71.02	78.387	26	41	3	11.54	55.9	--	No
AG-430-G21	SAG-MED11	B	A	Ia;Ia	Ia;Ia.4	70.99	78.567	26	46	3	11.54	53.45	--	No
SAG-MED15	AG-390-A21	B	B	Ib;Ib.5	Ia;Ia.3;Ia.3/V (gWID)	70.97	78.091	39	26	3	11.54	61.8	--	No
AG-900-I13	AG-390-A21	B	B	Ib;Ib.1	Ia;Ia.3;Ia.3/V (gWID)	70.89	78.052	44	26	3	11.54	61.83	--	No
AG-430-G21	SAG-MED19	B	A	Ia;Ia	Ia;Ia.4	70.75	77.87	26	39	3	11.54	56.68	--	No
RS39	AG-430-G21	A	B	Ia;Ia.4	Ia;Ia	70.65	78.234	63	26	3	11.54	62.23	--	No
AG-390-E21	AG-430-G21	C	B	Ia;Ia.4	Ia;Ia	70.64	78.463	66	26	3	11.54	61.13	--	No
AG-430-G21	SAG-MED01	B	A	Ia;Ia	Ia;Ia.4	70.55	78.221	26	58	3	11.54	57.28	--	No
AG-909-F14	AG-390-A21	B	B	Ib;Ib.1	Ia;Ia.3;Ia.3/V (gWID)	70.51	77.983	32	26	3	11.54	63.87	--	No
AG-914-B04	AG-447-F03	B	A	Ib;Ib.1	Ia;Ia.3;Ia.3/V (gWID)	70.5	78.315	26	68	3	11.54	60.47	--	No
AG-439-G19	AAA795-J21	A	C	Ib;Ib	Ia;Ia.3;Ia.3/V (gWID)	70.49	77.844	60	26	3	11.54	52.43	--	No
AG-914-B04	AG-390-D03	B	C	Ib;Ib.1	Ia;Ia.3;Ia.3/V (gWID)	70.43	78.126	26	38	3	11.54	57.73	--	No
AG-912-K10	AG-430-G21	A	B	Ia;Ia.4	Ia;Ia	70.42	78.092	53	26	3	11.54	58.3	--	No
AG-435-N04	AG-907-F09	B	B	Ib;Ib	Ib;Ib.2	70.4	77.807	26	33	3	11.54	55.5	--	No
AG-325-L05	AG-430-G21	B	B	Ia;Ia.4	Ia;Ia	70.32	78.147	44	26	3	11.54	58.3	--	No
AG-337-M15	AG-430-G21	D	B	Ia;Ia.4	Ia;Ia	70.3	77.858	48	26	3	11.54	57.3	--	No
AG-430-G21	AG-913-F09	B	D	Ia;Ia	Ia;Ia.4	70.27	78.048	26	31	3	11.54	56.98	--	No
AG-893-N09	AG-430-G21	B	B	Ia;Ia.3;Ia.3/V (gWID)	Ia;Ia	70.23	78.338	30	26	3	11.54	65.15	--	No
AG-903-J17	AG-430-G21	B	B	Ia;Ia.4	Ia;Ia	70.18	77.81	40	26	3	11.54	63.17	--	No
AG-909-J05	AG-430-G21	D	B	Ia;Ia.4	Ia;Ia	70.17	77.974	35	26	3	11.54	56.98	--	No
AG-430-G21	AG-390-I17	B	B	Ia;Ia	Ia;Ia.4;Ia.4/III	70.11	78.588	26	55	3	11.54	60.2	--	No
AG-333-I10	AG-430-G21	B	B	Ia;Ia.4;Ia.4/III	Ia;Ia	70.03	78.551	33	26	3	11.54	58.53	--	No
AG-910-F03	AG-430-G21	B	B	Ia;Ia.4	Ia;Ia	69.99	77.83	37	26	3	11.54	54.75	--	No
AG-894-F03	AG-390-A21	B	B	Ib;Ib.1	Ia;Ia.3;Ia.3/V (gWID)	69.98	78.259	47	26	3	11.54	52.1	--	No
AG-365-O14	AG-390-A21	A	B	Ia;Ia	Ia;Ia.3;Ia.3/V (gWID)	69.97	77.869	46	26	3	11.54	61.53	--	No
AG-907-E04	AG-430-G21	A	B	Ib;Ib.4	Ia;Ia	69.92	78.06	136	26	3	11.54	54.15	--	No
AG-457-M16	AG-912-K10	C	A	Ib;Ib	Ia;Ia.4	69.92	76.704	52	53	6	11.54	58.16	--	No
AG-430-G21	HIMB5	B	A	Ia;Ia	Ia;Ia.3	69.91	77.934	26	48	3	11.54	51.3	--	No
AG-457-B17	AG-390-A21	D	B	Ib;Ib.1	Ia;Ia.3;Ia.3/V (gWID)	69.83	NA	28	26	3	11.54	52.13	--	No
AG-898-K21	AAA795-J21	C	C	Ib;Ib.1	Ia;Ia.3;Ia.3/V (gWID)	69.8	77.6	36	26	3	11.54	53.03	--	No
AG-909-G08	AG-916-O13	B	C	Ia;Ia.4;Ia.4/III	Ib;Ib.4	69.78	78.63	35	26	3	11.54	68.5	--	No
AG-898-G21	AG-430-G21	A	B	Ib;Ib.1	Ia;Ia	69.77	77.352	70	26	3	11.54	54.07	--	No
AG-430-G21	AG-911-J21	B	B	Ia;Ia	Ib;Ib	69.73	77.96	26	41	3	11.54	57.07	--	No
AG-426-E13	AG-390-A21	A	B	Ib;Ib.1	Ia;Ia.3;Ia.3/V (gWID)	69.6	77.9	74	26	3	11.54	62.33	--	No
AG-337-C09	AG-359-F04	B	B	Ib;Ib.2	Ia;Ia.4	69.39	77.563	30	26	3	11.54	63.25	--	No
HTCC7211	AG-426-C20	A	C	Ia;Ia.3;Ia.3/I	Ib;Ib.1	69.29	77.543	83	26	3	11.54	57.47	--	No
AG-435-N04	AG-359-P21	B	A	Ib;Ib	Ia;Ia.3;Ia.3/VII (gMED)	69.24	77.664	26	50	3	11.54	61.2	--	No
AG-435-N04	AG-360-K10	B	B	Ib;Ib	Ia;Ia.3;Ia.3/V (gWID)	69.2	77.928	26	32	3	11.54	64.33	--	No
AG-435-N04	AG-447-N18	B	A	Ib;Ib	Ia;Ia.4;Ia.4/I	69.14	78.043	26	48	3	11.54	61.37	--	No
AG-430-G21	AG-893-L13	B	A	Ia;Ia	Ib;Ib	69.08	77.966	26	38	3	11.54	58.37	--	No
AG-435-N04	HIMB5	B	A	Ib;Ib	Ia;Ia.3	69	77.474	26	48	3	11.54	55	--	No
AG-365-P13	AG-359-P18	A	A	Ib;Ib.2	Ia;Ia.4;Ia.4/III	68.99	77.797	52	60	6	11.54	65.04	--	No
AG-453-L03	AG-390-A21	A	B	Ib;Ib.4	Ia;Ia.3;Ia.3/V (gWID)	68.96	77.795	52	26	3	11.54	62.05	--	No
AG-908-E04	AG-426-C20	A	C	Ia;Ia.4	Ib;Ib.1	68.88	77.716	59	26	3	11.54	72.53	--	No
AG-435-N04	HTCC8051	B	A	Ib;Ib	Ia;Ia.3;Ia.3/IV	68.8	77.372	26	48	3	11.54	58.35	--	No
AG-915-K22	AG-426-C20	B	C	Ib;Ib	Ib;Ib.1	68.78	78.021	53	26	3	11.54	56.5	--	No
AG-426-C20	AG-359-P18	C	A	Ib;Ib.1	Ia;Ia.4;Ia.4/III	68.74	77.682	26	60	3	11.54	62.37	--	No
AG-359-P07	AG-390-A21	D	B	Ib	Ia;Ia.3;Ia.3/V (gWID)	68.73	77.914	38	26	3	11.54	58.8	--	No
AG-430-G21	AG-893-P02	B	D	Ia;Ia	Ib;Ib	68.69	77.19	26	64	3	11.54	56.55	--	No
AG-435-N04	AG-453-F05	B	C	Ib;Ib	Ia;Ia.4;Ia.4/III	68.62	77.806	26	55	3	11.54	53.6	--	No
AG-915-A06	NP1	B	A	Ib;Ib.1	Ia;Ia.1	68.57	77.823	26	68	3	11.54	52.23	--	No
AG-435-N04	AG-913-G03	B	B	Ib;Ib	Ia;Ia.4;Ia.4/III	68.56	77.677	26	54	3	11.54	52.43	--	No
AG-901-I21	AG-390-A21	C	B	Ib;Ib.4	Ia;Ia.3;Ia.3/V (gWID)	68.46	77.731	100	26	3	11.54	62.78	--	No
AG-435-N04	AG-908-D18	B	A	Ib;Ib	Ia;Ia.4	68.43	77.154	26	44	3	11.54	52.77	--	No
AG-891-M18	AG-359-F04	C	B	Ib;Ib.4	Ia;Ia.4	68.41	77.765	41	26	3	11.54	53.47	--	No
AG-435-N04	AG-337-D17	B	A	Ib;Ib	Ia;Ia.4;Ia.4/III	68.19	77.539	26	57	3	11.54	53.4	--	No
AG-337-O16	AG-439-I19	C	C	Ib;Ib.4	Ib;Ib	68.11	77.767	26	45	3	11.54	52	--	No
AG-912-P01	AG-390-A21	C	B	Ib;Ib.4	Ia;Ia.3;Ia.3/V (gWID)	67.9	78.128	35	26	3	11.54	61.33	--	No
AG-435-N04	AG-901-J10	B	C	Ib;Ib	Ia;Ia.4;Ia.4/III	67.84	77.679	26	44	3	11.54	52.83	--	No
AG-390-A21	AG-916-F06	B	A	Ia;Ia.3;Ia.3/V (gWID)	Ib;Ib.4	67.6	77.576	26	38	3	11.54	63.52	--	No
AAA795-M22	AG-390-A21	A	B	Ib;Ib.4	Ia;Ia.3;Ia.3/V (gWID)	67.4	77.392	42	26	3	11.54	63.88	--	No
AG-901-F21	AG-390-A21	A	B	Ib;Ib.4	Ia;Ia.3;Ia.3/V (gWID)	66.43	78.001	28	26	3	11.54	62.25	--	No
AG-464-I13	AG-439-O05	A	D	Ic;Ic.2	IIb	64.18	76.933	34	26	3	11.54	70.03	--	No
AG-439-C08	AG-464-C23	A	D	IIb	Ic;Ic.2	63.42	76.634	72	26	3	11.54	63.45	--	No
AG-464-C23	AG-439-O05	D	D	Ic;Ic.2	IIb	63.22	76.025	26	26	3	11.54	64.75	--	No
AG-414-E07	AG-414-B15	A	B	Ic;Ic.2	IIb	63.03	77.022	38	26	3	11.54	61.97	--	No
AG-464-C23	SAG-MED41	D	A	Ic;Ic.2	IIa	63.01	NA	26	29	3	11.54	51.63	--	No
AG-439-B06	AG-464-C23	A	D	IIb	Ic;Ic.2	62.97	NA	40	26	3	11.54	54.78	--	No
AG-464-C23	AG-410-P15	D	B	Ic;Ic.2	IIb	62.79	NA	26	31	3	11.54	61.43	--	No
AG-895-B08	AG-414-G15	C	A	Ia;Ia.3;Ia.3/V (gWID)	Ic;Ic.2	62.76	NA	78	83	9	11.54	57.69	--	No
AG-435-C18	AG-464-C23	D	D	IIb	Ic;Ic.2	62.45	NA	41	26	3	11.54	57.27	--	No
AG-422-B23	AG-464-C23	A	D	IIb	Ic;Ic.2	62.42	NA	33	26	3	11.54	58.52	--	No
AG-464-C23	AG-903-N10	D	B	Ic;Ic.2	Ib;Ib.2	62.17	NA	26	27	3	11.54	57.35	--	No
AG-426-I15	AG-464-C23	A	D	IIb	Ic;Ic.2	62.12	NA	42	26	3	11.54	64.03	--	No
AG-404-N13	AG-464-C23	A	D	Ib;Ib.2	Ic;Ic.2	61.68	76.738	56	26	3	11.54	59.27	--	No
AG-464-C23	SAG-MED29	D	A	Ic;Ic.2	IIa	61.66	NA	26	30	3	11.54	58.03	--	No
AG-893-N07	AG-365-D18	B	D	Ib;Ib.1	Ic;Ic.2	61.64	NA	26	41	3	11.54	51.72	--	No
AG-464-C23	AG-914-M08	D	A	Ic;Ic.2	Ia;Ia.4;Ia.4/I	61.56	NA	26	47	3	11.54	56.58	--	No
AG-464-C23	AG-426-A16	D	D	Ic;Ic.2	Ia;Ia.4	61.52	NA	26	35	3	11.54	57.12	--	No
AG-464-C23	AG-901-I06	D	B	Ic;Ic.2	Ib;Ib.2	61.46	76.58	26	28	3	11.54	60.43	--	No
AG-464-C23	AG-426-J21	D	B	Ic;Ic.2	Ib;Ib.3	61.16	76.066	26	33	3	11.54	62	--	No
AG-891-N03	AG-464-C23	A	D	Ib;Ib.1	Ic;Ic.2	60.87	NA	54	26	3	11.54	56.27	--	No
AG-464-C23	AG-447-D04	D	B	Ic;Ic.2	Ia;Ia.3;Ia.3/V (gWID)	60.78	NA	26	32	3	11.54	56.53	--	No
AG-325-L05	AG-464-C23	B	D	Ia;Ia.4	Ic;Ic.2	60.76	76.143	44	26	3	11.54	59.9	--	No
AG-439-C08	AG-430-G21	A	B	IIb	Ia;Ia	60.68	NA	72	26	3	11.54	61.43	--	No
AG-435-N04	AG-325-E13	B	B	Ib;Ib	IIa	60.62	NA	26	28	3	11.54	52.18	--	No
AG-464-I13	AG-426-C20	A	C	Ic;Ic.2	Ib;Ib.1	60.58	NA	34	26	3	11.54	65.23	--	No
AG-439-O05	AG-447-L03	D	B	IIb	Ia;Ia.3;Ia.3/V (gWID)	60.42	NA	26	55	3	11.54	62.13	--	No
AG-908-O10	AG-414-B15	A	B	Ia;Ia.4	IIb	60.31	NA	59	26	3	11.54	57.03	--	No
AG-426-I15	AG-430-G21	A	B	IIb	Ia;Ia	60.28	NA	42	26	3	11.54	61.5	--	No
HIMB114	AG-915-A06	A	B	IIIa	Ib;Ib.1	55.13	NA	55	26	3	11.54	51.95	--	No
HIMB114	AG-426-C20	A	C	IIIa	Ib;Ib.1	54.54	NA	55	26	3	11.54	55.58	--	No
AG-426-C20	AG-470-E16	C	B	Ib;Ib.1	IIIa	54.02	NA	26	73	3	11.54	70.13	--	No
AG-913-G10	AG-900-G16	B	B	Ib;Ib.1	Ib;Ib.1	94.3	94.197	35	57	4	11.43	54.65	--	No
AG-909-J05	AG-911-E04	D	A	Ia;Ia.4	Ia;Ia.4;Ia.4/III	92.49	91.998	35	40	4	11.43	56.92	--	No
AAA795-C09	AG-903-M17	A	D	Ia;Ia.4	Ia;Ia.4	82.59	83.394	35	36	4	11.43	59.75	--	No
AG-909-J05	AG-915-C08	D	A	Ia;Ia.4	Ia;Ia.4	81.88	82.869	35	45	4	11.43	62.06	--	No
AG-907-G02	AG-439-I14	A	B	Ia;Ia.4;Ia.4/II	Ia;Ia.4;Ia.4/I	81.41	81.471	60	35	4	11.43	62.65	--	No
AG-439-I14	AG-905-P17	B	D	Ia;Ia.4;Ia.4/I	Ia;Ia.4	81.35	81.518	35	41	4	11.43	56	--	No
AG-909-J05	AG-915-K17	D	A	Ia;Ia.4	Ia;Ia.4	80.56	80.758	35	61	4	11.43	59.65	--	No
AG-359-D09	AG-439-I14	D	B	Ia;Ia.4	Ia;Ia.4;Ia.4/I	80.39	80.594	64	35	4	11.43	55.68	--	No
AG-909-J05	AG-912-K10	D	A	Ia;Ia.4	Ia;Ia.4	80.14	81.547	35	53	4	11.43	60.7	--	No
SAG-MED47	AG-898-F08	A	B	Ia;Ia.4	Ia;Ia.4;Ia.4/I	79.5	81.221	61	35	4	11.43	59.66	--	No
AG-907-G02	AAA795-C09	A	A	Ia;Ia.4;Ia.4/II	Ia;Ia.4	78.81	80.247	60	35	4	11.43	64.83	--	No
SAG-MED01	AG-913-E11	A	B	Ia;Ia.4	Ia;Ia.4;Ia.4/II	78.27	80.103	58	35	4	11.43	55.58	--	No
AG-909-J05	AG-899-J02	D	B	Ia;Ia.4	Ia;Ia.3;Ia.3/VII (gMED)	76.66	78.502	35	39	4	11.43	62.15	--	No
AG-439-I14	HIMB1321	B	A	Ia;Ia.4;Ia.4/I	Ia;Ia.4	76.07	78.948	35	40	4	11.43	54.6	--	No
SAG-MED02	AG-898-F08	D	B	Ia;Ia.3;Ia.3/VII (gMED)	Ia;Ia.4;Ia.4/I	75.69	79.372	51	35	4	11.43	58.34	--	No
AG-909-J05	HIMB5	D	A	Ia;Ia.4	Ia;Ia.3	75.08	78.41	35	48	4	11.43	60.5	--	No
AG-891-N03	AG-892-G22	A	B	Ib;Ib.1	Ib;Ib.2	74.52	78.998	54	35	4	11.43	57.67	--	No
AAA795-C09	HTCC1013	A	A	Ia;Ia.4	Ia;Ia.1	74.28	78.434	35	37	4	11.43	59.15	--	No
HTCC1013	AG-898-F08	A	B	Ia;Ia.1	Ia;Ia.4;Ia.4/I	73.53	78.556	37	35	4	11.43	67.58	--	No
AG-909-G08	HTCC9565	B	A	Ia;Ia.4;Ia.4/III	Ia;Ia.1	73.14	78.128	35	54	4	11.43	59.94	--	No
AG-909-J05	AG-912-F15	D	A	Ia;Ia.4	Ib;Ib.5	71.18	78.455	35	43	4	11.43	60.25	--	No
AG-909-J05	AG-390-G10	D	A	Ia;Ia.4	Ia;Ia	71.15	78.95	35	57	4	11.43	61.26	--	No
AG-909-J05	AG-470-O10	D	A	Ia;Ia.4	Ib;Ib	70.8	77.902	35	67	4	11.43	60.95	--	No
AG-430-K07	AG-909-J05	A	D	Ia;Ia	Ia;Ia.4	70.79	77.974	44	35	4	11.43	56.69	--	No
AG-909-J05	AG-430-I18	D	B	Ia;Ia.4	Ib;Ib	70.56	78.499	35	44	4	11.43	62.07	--	No
AG-904-G05	AG-913-E11	B	B	Ib;Ib.1	Ia;Ia.4;Ia.4/II	70.4	77.788	48	35	4	11.43	61.21	--	No
AG-426-A16	AG-910-O15	D	B	Ia;Ia.4	Ib;Ib.2	70.35	77.356	35	41	4	11.43	58.25	--	No
AG-899-A06	AG-439-I14	A	B	Ib;Ib.1	Ia;Ia.4;Ia.4/I	70.16	78.507	56	35	4	11.43	57.83	--	No
AG-909-J05	AG-916-B11	D	A	Ia;Ia.4	Ib;Ib	69.9	77.673	35	45	4	11.43	61.16	--	No
AG-913-C02	AG-439-I14	B	B	Ib;Ib	Ia;Ia.4;Ia.4/I	69.89	77.221	42	35	4	11.43	59.62	--	No
AG-909-J05	AAA795-E22	D	A	Ia;Ia.4	Ib;Ib.5	69.87	77.497	35	60	4	11.43	59.6	--	No
AG-909-J05	AG-911-K15	D	A	Ia;Ia.4	Ib;Ib	69.73	78.754	35	47	4	11.43	61.1	--	No
AG-909-J05	AG-422-N07	D	D	Ia;Ia.4	Ib;Ib	69.26	77.538	35	37	4	11.43	60.7	--	No
AG-909-J05	AG-913-C02	D	B	Ia;Ia.4	Ib;Ib	69.2	78.322	35	42	4	11.43	58.89	--	No
AG-909-J05	AG-911-J21	D	B	Ia;Ia.4	Ib;Ib	69.1	78.795	35	41	4	11.43	56.72	--	No
AG-909-J05	AG-898-P13	D	D	Ia;Ia.4	Ib;Ib	69.02	78.393	35	53	4	11.43	57.61	--	No
AG-913-G10	AG-359-G22	B	B	Ib;Ib.1	Ia;Ia.4;Ia.4/III	68.93	77.766	35	55	4	11.43	52.73	--	No
AAA795-C09	AG-910-O15	A	B	Ia;Ia.4	Ib;Ib.2	68.82	78.334	35	41	4	11.43	59.13	--	No
AG-912-P01	AG-447-N08	C	A	Ib;Ib.4	Ia;Ia.4	68.75	77.628	35	57	4	11.43	60.65	--	No
AG-439-I14	AG-359-N17	B	A	Ia;Ia.4;Ia.4/I	Ib;Ib.1	68.73	78.263	35	57	4	11.43	57.83	--	No
AG-909-J05	AG-404-B06	D	A	Ia;Ia.4	Ib;Ib	68.15	77.616	35	41	4	11.43	60.42	--	No
AG-912-P01	SAG-MED38	C	A	Ib;Ib.4	Ia;Ia.4;Ia.4/III	66.27	78.162	35	53	4	11.43	61.65	--	No
AG-365-B19	AG-439-I14	D	B	IIb	Ia;Ia.4;Ia.4/I	60.6	NA	46	35	4	11.43	57.35	--	No
AG-470-C13	AG-904-K03	B	A	Ib;Ib.2	Ib;Ib.2	93.09	92.27	44	58	5	11.36	61.97	--	No
AG-470-C13	AG-893-L07	B	A	Ib;Ib.2	Ib;Ib.2	92.85	92.33	44	59	5	11.36	61.97	--	No
AG-896-L20	AG-908-D18	C	A	Ia;Ia.4;Ia.4/III	Ia;Ia.4	81.47	81.754	68	44	5	11.36	57.26	--	No
SAG-MED39	SAG-MED01	A	A	Ia;Ia.4	Ia;Ia.4	81.01	82.723	44	58	5	11.36	61.98	--	No
AG-908-D18	SAG-MED11	A	A	Ia;Ia.4	Ia;Ia.4	80.53	80.588	44	46	5	11.36	58.11	--	No
AG-325-L05	AG-915-K17	B	A	Ia;Ia.4	Ia;Ia.4	80.08	80.481	44	61	5	11.36	57.73	--	No
AG-908-D18	AG-447-N18	A	A	Ia;Ia.4	Ia;Ia.4;Ia.4/I	80.07	80.291	44	48	5	11.36	59.65	--	No
AG-912-K10	AG-325-L05	A	B	Ia;Ia.4	Ia;Ia.4	79.95	80.7	53	44	5	11.36	58.08	--	No
AG-915-C08	AG-908-D18	A	A	Ia;Ia.4	Ia;Ia.4	79.89	80.585	45	44	5	11.36	59.5	--	No
AG-461-A07	SAG-MED39	A	A	Ia;Ia.4;Ia.4/III	Ia;Ia.4	79.21	81.977	81	44	5	11.36	56.58	--	No
AG-912-K10	AG-901-J10	A	C	Ia;Ia.4	Ia;Ia.4;Ia.4/III	79.21	82.356	53	44	5	11.36	54.47	--	No
AG-912-K10	SAG-MED39	A	A	Ia;Ia.4	Ia;Ia.4	78.46	80.193	53	44	5	11.36	62.12	--	No
SAG-MED39	AG-390-I17	A	B	Ia;Ia.4	Ia;Ia.4;Ia.4/III	78.19	80.251	44	55	5	11.36	57.39	--	No
AG-390-E21	AG-908-D18	C	A	Ia;Ia.4	Ia;Ia.4	78.07	80.013	66	44	5	11.36	56.06	--	No
SAG-MED39	AG-908-D18	A	A	Ia;Ia.4	Ia;Ia.4	78.01	79.926	44	44	5	11.36	63.48	--	No
AG-365-I20	AG-904-K03	B	A	Ib;Ib.2	Ib;Ib.2	77.77	79.317	44	58	5	11.36	53.36	--	No
AG-365-I20	AG-893-L07	B	A	Ib;Ib.2	Ib;Ib.2	77.63	79.155	44	59	5	11.36	53.36	--	No
AG-461-A07	AG-908-D18	A	A	Ia;Ia.4;Ia.4/III	Ia;Ia.4	77.55	80.272	81	44	5	11.36	61.38	--	No
AG-901-J10	SAG-MED39	C	A	Ia;Ia.4;Ia.4/III	Ia;Ia.4	76.81	79.82	44	44	5	11.36	59.21	--	No
FZCC0015	AG-908-D18	A	A	Ia;Ia.3;Ia.3/V (gWID)	Ia;Ia.4	75.8	78.537	54	44	5	11.36	54.45	--	No
AG-901-J10	HIMB5	C	A	Ia;Ia.4;Ia.4/III	Ia;Ia.3	74.56	78.646	44	48	5	11.36	53.48	--	No
SAG-MED20	AG-901-J10	A	C	Ia;Ia.1	Ia;Ia.4;Ia.4/III	71.71	78.295	53	44	5	11.36	55.31	--	No
AG-430-K07	AG-912-K10	A	A	Ia;Ia	Ia;Ia.4	70.98	78.033	44	53	5	11.36	54.9	--	No
AG-430-K07	AG-898-P13	A	D	Ia;Ia	Ib;Ib	70.95	78.066	44	53	5	11.36	54.82	--	No
AG-430-K07	HTCC9565	A	A	Ia;Ia	Ia;Ia.1	70.91	77.907	44	54	5	11.36	56.18	--	No
AG-430-K07	AG-447-N08	A	A	Ia;Ia	Ia;Ia.4	70.82	78.049	44	57	5	11.36	59.89	--	No
AG-430-K07	AG-915-K17	A	A	Ia;Ia	Ia;Ia.4	70.65	77.481	44	61	5	11.36	55.4	--	No
AG-915-M18	HTCC7211	C	A	Ib;Ib.1	Ia;Ia.3;Ia.3/I	70.62	77.812	44	83	5	11.36	58.94	--	No
AG-365-I20	SAG-MED10	B	A	Ib;Ib.2	Ia;Ia.3;Ia.3/VII (gMED)	70.62	77.769	44	50	5	11.36	56.86	--	No
AG-430-I18	RS39	B	A	Ib;Ib	Ia;Ia.4	70.6	78.045	44	63	5	11.36	57.47	--	No
AG-470-C13	AG-390-G10	B	A	Ib;Ib.2	Ia;Ia	70.41	77.272	44	57	5	11.36	62.42	--	No
AG-447-N08	AG-430-I18	A	B	Ia;Ia.4	Ib;Ib	70.33	78.031	57	44	5	11.36	59.3	--	No
AG-430-I18	AG-905-G02	B	D	Ib;Ib	Ia;Ia.4	70.31	77.833	44	46	5	11.36	59.56	--	No
AG-430-I18	AG-325-L05	B	B	Ib;Ib	Ia;Ia.4	70.27	77.651	44	44	5	11.36	58.75	--	No
AG-915-M18	AG-907-C04	C	A	Ib;Ib.1	Ia;Ia.4;Ia.4/III	70.18	78.288	44	57	5	11.36	56.06	--	No
AG-430-I18	AG-915-K17	B	A	Ib;Ib	Ia;Ia.4	70.13	77.615	44	61	5	11.36	63.94	--	No
AG-430-I18	AG-910-E03	B	A	Ib;Ib	Ia;Ia.4;Ia.4/III	70.02	77.992	44	63	5	11.36	59.24	--	No
AG-430-I18	SAG-MED01	B	A	Ib;Ib	Ia;Ia.4	69.98	78.053	44	58	5	11.36	59.61	--	No
AG-904-K03	AG-908-D18	A	A	Ib;Ib.2	Ia;Ia.4	69.82	77.821	58	44	5	11.36	51.37	--	No
AG-893-L07	AG-908-D18	A	A	Ib;Ib.2	Ia;Ia.4	69.55	77.866	59	44	5	11.36	51.37	--	No
AG-908-D18	AAA795-E22	A	A	Ia;Ia.4	Ib;Ib.5	69.5	77.578	44	60	5	11.36	65.12	--	No
AG-470-C13	AG-910-E03	B	A	Ib;Ib.2	Ia;Ia.4;Ia.4/III	69.38	77.591	44	63	5	11.36	61.46	--	No
AG-461-A07	AG-470-C13	A	B	Ia;Ia.4;Ia.4/III	Ib;Ib.2	69.29	77.523	81	44	5	11.36	63.2	--	No
AG-404-B14	SAG-MED39	A	A	Ib;Ib	Ia;Ia.4	69.02	77.499	55	44	5	11.36	63.82	--	No
SAG-MED20	AG-470-C13	A	B	Ia;Ia.1	Ib;Ib.2	67.73	NA	53	44	5	11.36	62.16	--	No
AG-453-F05	AG-457-I17	C	B	Ia;Ia.4;Ia.4/III	Ia;Ia	63.46	77.27	55	44	5	11.36	59.34	--	No
AG-447-N08	AG-457-I17	A	B	Ia;Ia.4	Ia;Ia	63.41	77.078	57	44	5	11.36	53.78	--	No
AG-390-E21	AG-457-I17	C	B	Ia;Ia.4	Ia;Ia	63.3	77.01	66	44	5	11.36	57.06	--	No
IMCC9063	AG-894-A09	A	A	IIIa	IIIa	62.86	NA	101	44	5	11.36	56.28	--	No
AG-901-J10	AG-457-I17	C	B	Ia;Ia.4;Ia.4/III	Ia;Ia	62.55	NA	44	44	5	11.36	57.52	--	No
AG-457-I17	SAG-MED39	B	A	Ia;Ia	Ia;Ia.4	62.02	77.109	44	44	5	11.36	55.81	--	No
AG-414-E02	AG-470-C13	A	B	Ic;Ic.2	Ib;Ib.2	61.54	NA	86	44	5	11.36	60.92	--	No
AG-365-B19	AG-470-C13	D	B	IIb	Ib;Ib.2	60.63	NA	46	44	5	11.36	61.34	--	No
AG-915-M18	AG-918-M20	C	A	Ib;Ib.1	IIb	60.55	NA	44	49	5	11.36	55.32	--	No
AG-337-M15	AG-894-A09	D	A	Ia;Ia.4	IIIa	56.34	NA	48	44	5	11.36	59.02	--	No
AG-453-F05	AG-894-A09	C	A	Ia;Ia.4;Ia.4/III	IIIa	56.17	NA	55	44	5	11.36	58.48	--	No
AG-390-I17	AG-894-A09	B	A	Ia;Ia.4;Ia.4/III	IIIa	55.77	NA	55	44	5	11.36	60.22	--	No
AG-915-A06	AG-894-A09	B	A	Ib;Ib.1	IIIa	55.53	NA	63	44	5	11.36	59.86	--	No
AG-461-A07	AG-894-A09	A	A	Ia;Ia.4;Ia.4/III	IIIa	55.31	NA	81	44	5	11.36	55.74	--	No
AG-901-J10	AG-894-A09	C	A	Ia;Ia.4;Ia.4/III	IIIa	55.27	NA	44	44	5	11.36	59.91	--	No
AG-894-F03	AG-894-A09	B	A	Ib;Ib.1	IIIa	55.09	NA	47	44	5	11.36	55.92	--	No
AG-390-E21	AG-894-A09	C	A	Ia;Ia.4	IIIa	54.81	NA	66	44	5	11.36	60.16	--	No
AG-912-K10	AG-907-C04	A	A	Ia;Ia.4	Ia;Ia.4;Ia.4/III	81.01	82.002	53	57	6	11.32	56.47	--	No
AG-912-K10	AG-910-E03	A	A	Ia;Ia.4	Ia;Ia.4;Ia.4/III	80.7	80.902	53	63	6	11.32	59.74	--	No
SAG-MED20	SAG-MED01	A	A	Ia;Ia.1	Ia;Ia.4	74.64	79.222	53	58	6	11.32	59.78	--	No
SAG-MED20	AG-453-F05	A	C	Ia;Ia.1	Ia;Ia.4;Ia.4/III	72.8	78.286	53	55	6	11.32	55.42	--	No
SAG-MED20	AG-907-C04	A	A	Ia;Ia.1	Ia;Ia.4;Ia.4/III	72.52	78.34	53	57	6	11.32	58.49	--	No
SAG-MED20	AG-908-E04	A	A	Ia;Ia.1	Ia;Ia.4	71.12	77.871	53	59	6	11.32	58.03	--	No
AG-912-K10	AAA795-E22	A	A	Ia;Ia.4	Ib;Ib.5	71.09	77.855	53	60	6	11.32	62.16	--	No
AG-898-P13	AG-390-G10	D	A	Ib;Ib	Ia;Ia	70.23	78.503	53	57	6	11.32	58.87	--	No
SAG-MED20	AG-904-K03	A	A	Ia;Ia.1	Ib;Ib.2	68.42	77.316	53	58	6	11.32	58.98	--	No
SAG-MED20	AG-893-L07	A	A	Ia;Ia.1	Ib;Ib.2	68.4	77.334	53	59	6	11.32	58.98	--	No
AG-404-B14	SAG-MED38	A	A	Ib;Ib	Ia;Ia.4;Ia.4/III	67.32	78.08	55	53	6	11.32	57.98	--	No
AG-359-P07	AG-349-K05	D	B	Ib	Ib	95.7	95.646	38	27	3	11.11	58.63	--	No
AG-913-N02	AG-894-A09	B	A	IIIa	IIIa	95.31	94.607	27	44	3	11.11	61.23	--	No
AG-907-M07	AG-913-I09	B	D	Ib;Ib.1	Ib;Ib.1	95.05	94.487	18	28	2	11.11	58.65	--	No
AG-894-F17	AG-896-L15	B	C	Ib;Ib.1	Ib;Ib.1	94.97	95.279	27	41	3	11.11	59.27	--	No
AG-907-C04	AG-426-F14	A	C	Ia;Ia.4;Ia.4/III	Ia;Ia.4;Ia.4/III	94.86	95.068	57	27	3	11.11	59.1	--	No
AG-891-N16	AG-912-C08	B	C	Ia;Ia.4;Ia.4/II	Ia;Ia.4;Ia.4/II	94.72	93.548	9	15	1	11.11	56.6	--	No
AG-907-M07	AG-426-M19	B	B	Ib;Ib.1	Ib;Ib.1	94.45	93.854	18	57	2	11.11	63.35	--	No
AG-915-K20	AG-891-N16	B	B	Ia;Ia.4;Ia.4/II	Ia;Ia.4;Ia.4/II	94.4	93.552	60	9	1	11.11	53.05	--	No
AG-907-M07	AG-899-O04	B	D	Ib;Ib.1	Ib;Ib.1	94.32	93.324	18	25	2	11.11	61.35	--	No
AG-915-G14	AG-913-I09	B	D	Ib;Ib.1	Ib;Ib.1	94.28	93.542	18	28	2	11.11	67.65	--	No
AG-898-G21	AG-359-K16	A	B	Ib;Ib.1	Ib;Ib.1	94.25	93.909	70	18	2	11.11	55.35	--	No
AG-912-L16	AG-915-G14	B	B	Ib;Ib.1	Ib;Ib.1	94.03	93.771	54	18	2	11.11	66.17	--	No
AG-915-G14	AG-899-O04	B	D	Ib;Ib.1	Ib;Ib.1	93.9	93.152	18	25	2	11.11	55.55	--	No
AG-914-C06	AG-916-E19	B	B	Ib;Ib.1	Ib;Ib.1	93.87	93.283	9	14	1	11.11	52.8	--	No
AG-390-G23	AAA795-O19	B	D	Ia;Ia.3;Ia.3/V (gWID)	Ia;Ia.3;Ia.3/V (gWID)	93.85	93.245	43	27	3	11.11	69.78	--	No
AG-898-G21	AG-915-G14	A	B	Ib;Ib.1	Ib;Ib.1	93.84	93.401	70	18	2	11.11	57.4	--	No
AG-907-M07	AG-359-G17	B	D	Ib;Ib.1	Ib;Ib.1	93.84	93.552	18	40	2	11.11	63.6	--	No
AG-915-G14	AG-912-I02	B	A	Ib;Ib.1	Ib;Ib.1	93.84	93.363	18	60	2	11.11	56.5	--	No
AG-915-G14	AG-913-G10	B	B	Ib;Ib.1	Ib;Ib.1	93.82	93.572	18	34	2	11.11	52.7	--	No
AG-426-M19	AG-915-O08	B	B	Ib;Ib.1	Ib;Ib.1	93.76	93.112	57	18	2	11.11	55.58	--	No
AG-907-M07	AG-913-G10	B	B	Ib;Ib.1	Ib;Ib.1	93.72	93.266	18	34	2	11.11	63.05	--	No
AG-915-G14	AG-426-M19	B	B	Ib;Ib.1	Ib;Ib.1	93.7	93.597	18	57	2	11.11	53.83	--	No
AG-359-N03	AG-915-O08	B	B	Ib;Ib.1	Ib;Ib.1	93.69	93.342	18	27	2	11.11	68.1	--	No
AG-915-G14	AG-909-F14	B	B	Ib;Ib.1	Ib;Ib.1	93.69	93.594	18	32	2	11.11	55.35	--	No
AG-907-M07	AG-893-J08	B	B	Ib;Ib.1	Ib;Ib.1	93.66	93.613	18	43	2	11.11	56.65	--	No
AG-907-M07	AG-910-J05	B	B	Ib;Ib.1	Ib;Ib.1	93.66	93.151	18	27	2	11.11	58.05	--	No
AG-915-G14	AG-359-G17	B	D	Ib;Ib.1	Ib;Ib.1	93.64	93.284	18	40	2	11.11	55.6	--	No
AG-911-G05	AG-349-L04	D	B	Ia;Ia.4	Ia;Ia.4	93.6	93.868	9	24	1	11.11	80	--	No
AG-899-A06	AG-907-M07	A	B	Ib;Ib.1	Ib;Ib.1	93.59	93.407	56	18	2	11.11	63.75	--	No
AG-900-I13	AG-910-J05	B	B	Ib;Ib.1	Ib;Ib.1	93.52	93.458	44	27	3	11.11	55.65	--	No
AG-359-K16	AG-909-F14	B	B	Ib;Ib.1	Ib;Ib.1	93.49	93.428	18	32	2	11.11	59.6	--	No
AG-359-K16	AG-912-I02	B	A	Ib;Ib.1	Ib;Ib.1	93.48	93.389	18	60	2	11.11	59.4	--	No
AG-907-M07	AG-911-O08	B	B	Ib;Ib.1	Ib;Ib.1	93.46	93.229	18	32	2	11.11	58.38	--	No
AG-915-N05	AG-914-C06	B	B	Ib;Ib.1	Ib;Ib.1	93.44	92.758	21	9	1	11.11	72.8	--	No
AG-907-M07	AG-913-D16	B	D	Ib;Ib.1	Ib;Ib.1	93.42	93.634	18	40	2	11.11	63.55	--	No
AG-915-G14	AG-908-P04	B	A	Ib;Ib.1	Ib;Ib.1	93.41	93.043	18	40	2	11.11	59.92	--	No
AG-898-G21	AG-914-C06	A	B	Ib;Ib.1	Ib;Ib.1	93.35	92.847	70	9	1	11.11	68.2	--	No
AG-915-N02	AG-911-G05	D	D	Ia;Ia.4	Ia;Ia.4	93.32	93.5	19	9	1	11.11	79.4	--	No
AG-914-C06	AG-898-P18	B	D	Ib;Ib.1	Ib;Ib.1	93.31	93.356	9	28	1	11.11	50.3	--	No
AG-915-G14	AG-893-J08	B	B	Ib;Ib.1	Ib;Ib.1	93.29	93.43	18	43	2	11.11	63.1	--	No
AG-915-G14	AG-914-A08	B	B	Ib;Ib.1	Ib;Ib.1	93.29	92.693	18	41	2	11.11	57.4	--	No
AG-913-I09	AG-914-C06	D	B	Ib;Ib.1	Ib;Ib.1	93.26	92.897	28	9	1	11.11	51.7	--	No
AG-899-A06	AG-915-G14	A	B	Ib;Ib.1	Ib;Ib.1	93.23	92.798	56	18	2	11.11	54.5	--	No
AG-915-G14	AG-904-G05	B	B	Ib;Ib.1	Ib;Ib.1	93.22	92.947	18	20	2	11.11	58.02	--	No
AG-907-M07	AG-914-C06	B	B	Ib;Ib.1	Ib;Ib.1	93.21	92.778	18	9	1	11.11	57.1	--	No
AG-414-O11	SAG-MED35	B	A	Ia;Ia.3;Ia.3/VII (gMED)	Ia;Ia.3;Ia.3/VII (gMED)	93.18	95.272	18	38	2	11.11	51.45	--	No
AG-359-K16	AG-914-A08	B	B	Ib;Ib.1	Ib;Ib.1	93.18	92.87	18	41	2	11.11	53.95	--	No
AG-900-I13	AG-914-C06	B	B	Ib;Ib.1	Ib;Ib.1	93.17	92.781	44	9	1	11.11	53.6	--	No
AG-909-F14	AG-914-C06	B	B	Ib;Ib.1	Ib;Ib.1	93.17	93.156	32	9	1	11.11	55.8	--	No
AG-907-M07	AG-359-N17	B	A	Ib;Ib.1	Ib;Ib.1	93.14	93.376	18	57	2	11.11	63.75	--	No
AG-912-L16	AG-914-C06	B	B	Ib;Ib.1	Ib;Ib.1	93.12	92.944	54	9	1	11.11	51.95	--	No
AG-915-G14	AG-915-A06	B	B	Ib;Ib.1	Ib;Ib.1	93.11	92.901	18	26	2	11.11	56.8	--	No
AG-915-G14	AG-913-B14	B	B	Ib;Ib.1	Ib;Ib.1	93.08	93.037	18	36	2	11.11	59.92	--	No
AG-426-M19	AG-913-N09	B	D	Ib;Ib.1	Ib;Ib.1	92.99	92.789	57	18	2	11.11	55.78	--	No
AG-912-I02	AG-914-C06	A	B	Ib;Ib.1	Ib;Ib.1	92.99	92.808	60	9	1	11.11	50.2	--	No
AG-915-G14	AG-911-O08	B	B	Ib;Ib.1	Ib;Ib.1	92.94	92.619	18	32	2	11.11	66.6	--	No
AG-894-F17	AG-914-C06	B	B	Ib;Ib.1	Ib;Ib.1	92.92	93.174	25	9	1	11.11	68.1	--	No
AG-457-B17	AG-914-C06	D	B	Ib;Ib.1	Ib;Ib.1	92.9	92.352	28	9	1	11.11	52.05	--	No
AG-426-E13	AG-914-C06	A	B	Ib;Ib.1	Ib;Ib.1	92.87	93.204	74	9	1	11.11	57	--	No
AG-909-F14	AG-910-J05	B	B	Ib;Ib.1	Ib;Ib.1	92.85	93.011	32	27	3	11.11	57.4	--	No
AG-426-M19	AG-910-J05	B	B	Ib;Ib.1	Ib;Ib.1	92.84	92.934	57	27	3	11.11	56.55	--	No
AG-894-B07	AG-337-K20	B	A	Ia;Ia.4	Ia;Ia.4;Ia.4/I	92.75	92.113	45	45	5	11.11	70.09	--	No
AG-907-M07	AG-916-B06	B	A	Ib;Ib.1	Ib;Ib.1	92.75	92.787	18	46	2	11.11	56.25	--	No
AG-359-K16	AG-360-G06	B	D	Ib;Ib.1	Ib;Ib.1	92.73	93.198	18	49	2	11.11	52.55	--	No
AG-914-C06	AG-894-F03	B	B	Ib;Ib.1	Ib;Ib.1	92.73	92.599	9	47	1	11.11	52	--	No
AG-895-F17	AG-915-D19	B	A	Ia;Ia.3;Ia.3/V (gWID)	Ia;Ia.3;Ia.3/V (gWID)	92.7	92.517	36	53	4	11.11	63.17	--	No
AG-912-I02	AG-910-J05	A	B	Ib;Ib.1	Ib;Ib.1	92.66	92.914	60	27	3	11.11	59.53	--	No
AG-914-C06	AG-894-L19	B	D	Ib;Ib.1	Ib;Ib.1	92.65	93.028	9	13	1	11.11	50.3	--	No
AG-426-E13	AG-910-J05	A	B	Ib;Ib.1	Ib;Ib.1	92.63	93.077	74	27	3	11.11	55.23	--	No
AG-914-A08	AG-914-C06	B	B	Ib;Ib.1	Ib;Ib.1	92.63	92.123	41	9	1	11.11	68.2	--	No
AG-911-G05	AG-913-O03	D	D	Ia;Ia.4	Ia;Ia.4	92.62	91.553	9	31	1	11.11	52.2	--	No
AG-897-O16	AG-914-C06	D	B	Ib;Ib.1	Ib;Ib.1	92.58	92.888	56	9	1	11.11	54.8	--	No
AG-903-O08	AG-337-E13	D	B	Ia;Ia.4	Ia;Ia.4;Ia.4/I	92.57	91.709	29	9	1	11.11	54.1	--	No
AG-899-G03	AG-914-C06	D	B	Ib;Ib.1	Ib;Ib.1	92.57	92.505	10	9	1	11.11	51.85	--	No
AG-915-G14	AG-910-J05	B	B	Ib;Ib.1	Ib;Ib.1	92.56	92.976	18	27	2	11.11	66.55	--	No
AG-912-F07	AG-911-G05	D	D	Ia;Ia.4	Ia;Ia.4	92.54	91.259	25	9	1	11.11	52.2	--	No
AG-914-C06	AG-359-G17	B	D	Ib;Ib.1	Ib;Ib.1	92.5	92.647	9	40	1	11.11	51.9	--	No
AG-904-G05	AG-893-N07	B	B	Ib;Ib.1	Ib;Ib.1	92.34	92.702	48	18	2	11.11	53.62	--	No
AG-915-G14	AG-892-D03	B	D	Ib;Ib.1	Ib;Ib.1	92.33	92.394	18	33	2	11.11	59.92	--	No
AG-915-G14	AG-359-N17	B	A	Ib;Ib.1	Ib;Ib.1	92.32	92.929	18	57	2	11.11	54.5	--	No
AG-337-I18	AG-896-F06	B	A	Ib;Ib.2	Ib;Ib.2	92.28	91.065	27	51	3	11.11	77.37	--	No
AG-904-G05	AG-359-J18	B	C	Ib;Ib.1	Ib;Ib.1	92.22	93.25	48	18	2	11.11	53.62	--	No
AG-426-M19	AG-457-A07	B	D	Ib;Ib.1	Ib;Ib.1	92.15	92.538	57	18	2	11.11	55.58	--	No
AG-457-N18	AG-447-N02	C	C	Ia;Ia.3;Ia.3/V (gWID)	Ia;Ia.3;Ia.3/V (gWID)	92.06	91.587	18	33	2	11.11	57.1	--	No
AG-359-G17	AG-910-J05	D	B	Ib;Ib.1	Ib;Ib.1	92	92.776	40	27	3	11.11	60.13	--	No
AG-913-D16	AG-910-J05	D	B	Ib;Ib.1	Ib;Ib.1	92	92.935	40	27	3	11.11	54.13	--	No
AG-453-K23	AG-359-J18	B	C	Ib;Ib.1	Ib;Ib.1	91.91	93.064	22	18	2	11.11	53.9	--	No
AG-893-N07	AG-453-K23	B	B	Ib;Ib.1	Ib;Ib.1	91.9	92.404	18	22	2	11.11	53.9	--	No
AG-337-K20	AG-447-N18	A	A	Ia;Ia.4;Ia.4/I	Ia;Ia.4;Ia.4/I	91.89	91.813	45	48	5	11.11	61.85	--	No
AG-457-N18	AG-426-M05	C	C	Ia;Ia.3;Ia.3/V (gWID)	Ia;Ia.3;Ia.3/V (gWID)	91.79	91.736	18	50	2	11.11	55.9	--	No
AG-904-G05	AG-360-E10	B	C	Ib;Ib.1	Ib;Ib.1	91.71	92.676	48	18	2	11.11	53.62	--	No
AG-907-M07	AG-913-D05	B	D	Ib;Ib.1	Ib;Ib.1	91.69	92.219	18	27	2	11.11	56.4	--	No
AG-892-B11	AG-337-I10	B	A	Ib;Ib.1	Ib;Ib.1	91.65	90.608	36	49	4	11.11	62.05	--	No
AG-915-A06	AG-914-C06	B	B	Ib;Ib.1	Ib;Ib.1	91.6	91.802	26	9	1	11.11	67	--	No
AG-914-C06	AG-913-D05	B	D	Ib;Ib.1	Ib;Ib.1	91.57	91.886	9	27	1	11.11	70.2	--	No
AG-916-N14	AG-453-E19	A	C	Ia;Ia.3;Ia.3/V (gWID)	Ia;Ia.3;Ia.3/V (gWID)	91.56	90.806	52	18	2	11.11	54.8	--	No
AG-915-O08	AG-337-E19	B	C	Ib;Ib.1	Ib;Ib.1	91.5	90.653	27	32	3	11.11	57.53	--	No
AG-457-N18	AG-895-B08	C	C	Ia;Ia.3;Ia.3/V (gWID)	Ia;Ia.3;Ia.3/V (gWID)	91.42	90.078	18	78	2	11.11	64.42	--	No
AG-915-O08	AG-337-I10	B	A	Ib;Ib.1	Ib;Ib.1	91.38	89.856	27	49	3	11.11	66.73	--	No
AG-903-I18	AG-901-N23	B	B	Ia;Ia.4	Ia;Ia.4	91.24	90.583	39	18	2	11.11	56.52	--	No
AG-895-B06	AG-901-N23	D	B	Ia;Ia.4	Ia;Ia.4	91.14	90.407	23	18	2	11.11	56.45	--	No
AG-892-C11	AG-901-N23	D	B	Ia;Ia.4	Ia;Ia.4	91.02	90.769	45	18	2	11.11	54.85	--	No
AG-453-K23	AG-360-E10	B	C	Ib;Ib.1	Ib;Ib.1	90.97	92.292	22	18	2	11.11	53.9	--	No
AG-916-I05	AG-337-E13	B	B	Ia;Ia.4;Ia.4/I	Ia;Ia.4;Ia.4/I	90.84	91.476	12	9	1	11.11	59.5	--	No
AG-337-K20	AG-914-M08	A	A	Ia;Ia.4;Ia.4/I	Ia;Ia.4;Ia.4/I	90.81	90.885	45	47	5	11.11	68.47	--	No
AG-901-C21	AG-901-N23	B	B	Ia;Ia.4;Ia.4/III	Ia;Ia.4	90.67	90.232	23	18	2	11.11	57	--	No
AG-447-M19	AG-453-E19	A	C	Ia;Ia.3;Ia.3/V (gWID)	Ia;Ia.3;Ia.3/V (gWID)	90.65	90.85	66	18	2	11.11	57.9	--	No
AG-907-C09	AG-903-N10	A	B	Ib;Ib.2	Ib;Ib.2	90.63	89.349	68	27	3	11.11	54.47	--	No
AG-910-E03	AG-901-N23	A	B	Ia;Ia.4;Ia.4/III	Ia;Ia.4	90.62	90.755	63	18	2	11.11	56.52	--	No
AG-447-O14	AG-895-O19	B	B	Ia;Ia.3;Ia.3/V (gWID)	Ia;Ia.3;Ia.3/V (gWID)	90.57	89.531	21	18	2	11.11	61.45	--	No
AG-908-O05	AG-901-N23	D	B	Ia;Ia.4	Ia;Ia.4	90.34	90.608	19	18	2	11.11	55.3	--	No
AG-447-F10	AG-901-N23	B	B	Ia;Ia.4;Ia.4/III	Ia;Ia.4	90.33	90.271	40	18	2	11.11	54.85	--	No
AG-457-B17	AG-910-J05	D	B	Ib;Ib.1	Ib;Ib.1	90.32	91.971	28	27	3	11.11	61	--	No
AG-422-C20	AG-453-E19	B	C	Ia;Ia.3;Ia.3/V (gWID)	Ia;Ia.3;Ia.3/V (gWID)	90.25	89.322	29	18	2	11.11	53.05	--	No
AG-904-M13	AG-470-F02	D	B	Ia;Ia.3;Ia.3/V (gWID)	Ia;Ia.3;Ia.3/V (gWID)	90.22	89.379	22	18	2	11.11	54.33	--	No
AG-390-G23	AG-470-F02	B	B	Ia;Ia.3;Ia.3/V (gWID)	Ia;Ia.3;Ia.3/V (gWID)	89.75	90.289	43	18	2	11.11	62.1	--	No
AG-447-M19	AG-470-F02	A	B	Ia;Ia.3;Ia.3/V (gWID)	Ia;Ia.3;Ia.3/V (gWID)	89.56	89.242	66	18	2	11.11	57.15	--	No
AG-893-N09	AG-470-F02	B	B	Ia;Ia.3;Ia.3/V (gWID)	Ia;Ia.3;Ia.3/V (gWID)	89.48	89.571	30	18	2	11.11	58.75	--	No
AG-349-L04	AG-901-N23	B	B	Ia;Ia.4	Ia;Ia.4	89.43	88.969	24	18	2	11.11	73.45	--	No
AG-470-F02	AG-426-N15	B	A	Ia;Ia.3;Ia.3/V (gWID)	Ia;Ia.3;Ia.3/V (gWID)	89.35	89.667	18	42	2	11.11	59.1	--	No
AG-912-P16	AG-895-B08	A	C	Ia;Ia.3;Ia.3/V (gWID)	Ia;Ia.3;Ia.3/V (gWID)	89.17	89.283	45	78	5	11.11	51.45	--	No
AG-915-N02	AG-901-N23	D	B	Ia;Ia.4	Ia;Ia.4	89.14	89.212	19	18	2	11.11	72.97	--	No
AG-907-M07	AG-470-G21	B	B	Ib;Ib.1	Ib;Ib.1	89.02	85.453	18	18	2	11.11	64.4	--	No
AG-337-M06	AG-901-N23	B	B	Ia;Ia.4	Ia;Ia.4	88.78	88.463	28	18	2	11.11	55.3	--	No
AG-901-N23	AG-337-D17	B	A	Ia;Ia.4	Ia;Ia.4;Ia.4/III	88.71	87.984	18	57	2	11.11	54.85	--	No
FZCC0015	AG-470-F02	A	B	Ia;Ia.3;Ia.3/V (gWID)	Ia;Ia.3;Ia.3/V (gWID)	88.65	89.812	54	18	2	11.11	58.9	--	No
AG-470-G21	AG-900-I13	B	B	Ib;Ib.1	Ib;Ib.1	88.56	85.449	18	44	2	11.11	65.08	--	No
AG-911-B19	AG-901-I06	B	B	Ib;Ib.2	Ib;Ib.2	88.56	85.71	18	34	2	11.11	60.4	--	No
AG-470-F02	AG-447-M11	B	D	Ia;Ia.3;Ia.3/V (gWID)	Ia;Ia.3;Ia.3/V (gWID)	88.53	89.481	18	21	2	11.11	62.42	--	No
AG-470-G21	AG-909-F14	B	B	Ib;Ib.1	Ib;Ib.1	88.43	85.546	18	32	2	11.11	64.8	--	No
AG-470-F02	AG-913-M13	B	D	Ia;Ia.3;Ia.3/V (gWID)	Ia;Ia.3;Ia.3/V (gWID)	88.3	89.456	18	31	2	11.11	57.35	--	No
AG-470-G21	AG-894-F17	B	B	Ib;Ib.1	Ib;Ib.1	88.28	86.081	18	25	2	11.11	64.6	--	No
AG-913-I09	AG-470-G21	D	B	Ib;Ib.1	Ib;Ib.1	88.27	85.461	28	18	2	11.11	55.25	--	No
AG-912-I02	AG-470-G21	A	B	Ib;Ib.1	Ib;Ib.1	88.24	85.282	60	18	2	11.11	64.32	--	No
AG-912-L16	AG-470-G21	B	B	Ib;Ib.1	Ib;Ib.1	88.22	85.646	54	18	2	11.11	55.85	--	No
AG-470-G21	AG-898-P18	B	D	Ib;Ib.1	Ib;Ib.1	88.22	85.269	18	28	2	11.11	61.35	--	No
AG-470-G21	AG-899-O04	B	D	Ib;Ib.1	Ib;Ib.1	88.03	85.453	18	25	2	11.11	61.4	--	No
AG-470-G21	AG-426-M19	B	B	Ib;Ib.1	Ib;Ib.1	88.01	85.856	18	57	2	11.11	63.77	--	No
AG-337-M15	AG-901-N23	D	B	Ia;Ia.4	Ia;Ia.4	87.99	87.694	48	18	2	11.11	55.15	--	No
AG-470-G21	AG-894-F03	B	B	Ib;Ib.1	Ib;Ib.1	87.99	85.392	18	47	2	11.11	53.22	--	No
AG-470-G21	AG-904-G05	B	B	Ib;Ib.1	Ib;Ib.1	87.96	85.745	18	20	2	11.11	62.55	--	No
AG-470-G21	AG-893-J08	B	B	Ib;Ib.1	Ib;Ib.1	87.71	85.536	18	43	2	11.11	56.5	--	No
AG-470-G21	AG-426-E13	B	A	Ib;Ib.1	Ib;Ib.1	87.7	85.362	18	74	2	11.11	64.35	--	No
AG-899-A06	AG-470-G21	A	B	Ib;Ib.1	Ib;Ib.1	87.68	85.617	56	18	2	11.11	65.3	--	No
AG-453-A22	AG-903-N10	D	B	Ib;Ib.2	Ib;Ib.2	87.62	84.232	45	27	3	11.11	64.8	--	No
AG-470-G21	AG-913-D16	B	D	Ib;Ib.1	Ib;Ib.1	87.47	85.598	18	40	2	11.11	61.72	--	No
AG-911-G05	AG-895-G06	D	B	Ia;Ia.4	Ia;Ia.4	87.43	84.825	9	19	1	11.11	55.1	--	No
AG-470-G21	AG-359-N17	B	A	Ib;Ib.1	Ib;Ib.1	87.38	85.163	18	57	2	11.11	65.3	--	No
AG-470-F02	AG-349-M18	B	B	Ia;Ia.3;Ia.3/V (gWID)	Ia;Ia.3;Ia.3/V (gWID)	87.31	88.76	18	21	2	11.11	66.47	--	No
AG-470-G21	AG-457-B17	B	D	Ib;Ib.1	Ib;Ib.1	87.3	85.245	18	28	2	11.11	54.77	--	No
AG-470-G21	AG-916-B06	B	A	Ib;Ib.1	Ib;Ib.1	87.2	85.604	18	46	2	11.11	56.08	--	No
AG-911-G05	AG-359-P18	D	A	Ia;Ia.4	Ia;Ia.4;Ia.4/III	86.87	85.05	9	60	1	11.11	52.9	--	No
AG-911-G05	AG-325-C18	D	B	Ia;Ia.4	Ia;Ia.4	86.77	83.564	9	18	1	11.11	53.1	--	No
AG-470-G21	AG-911-O08	B	B	Ib;Ib.1	Ib;Ib.1	86.72	85.205	18	32	2	11.11	54.88	--	No
AG-457-N18	AG-390-C17	C	B	Ia;Ia.3;Ia.3/V (gWID)	Ia;Ia.3;Ia.3/VI	86.71	84.398	18	38	2	11.11	61.5	--	No
AG-470-G21	AG-913-D05	B	D	Ib;Ib.1	Ib;Ib.1	86.33	84.904	18	27	2	11.11	56.08	--	No
SAG-MED50	HTCC7211	B	A	Ia;Ia.3;Ia.3/VIII	Ia;Ia.3;Ia.3/I	85.2	83.166	18	83	2	11.11	72.5	--	No
SAG-MED50	HTCC7214	B	A	Ia;Ia.3;Ia.3/VIII	Ia;Ia.3;Ia.3/I	84.77	83.079	18	44	2	11.11	69.25	--	No
AG-390-D07	AG-422-C23	D	B	Ia;Ia.4	Ia;Ia.4	84.51	83.618	22	9	1	11.11	58	--	No
AG-898-C07	AG-893-P07	B	B	Ia;Ia.3;Ia.3/VI	Ia;Ia.3;Ia.3/V (gWID)	84.48	82.549	36	40	4	11.11	56.2	--	No
AG-898-C07	AG-895-F17	B	B	Ia;Ia.3;Ia.3/VI	Ia;Ia.3;Ia.3/V (gWID)	84.46	82.466	36	36	4	11.11	62	--	No
AG-896-L05	AG-896-M11	D	D	Ia;Ia.4	Ia;Ia.4	84.29	81.387	20	18	2	11.11	57.65	--	No
AG-325-G21	AG-404-B06	C	A	Ib;Ib	Ib;Ib	84.29	83.022	36	41	4	11.11	62.34	--	No
SAG-MED50	AG-325-A21	B	A	Ia;Ia.3;Ia.3/VIII	Ia;Ia.3;Ia.3/I	84.24	83.069	18	58	2	11.11	71.35	--	No
AG-464-K18	AG-911-F11	A	A	Ia;Ia.4	Ia;Ia.4	84.01	83.509	18	25	2	11.11	58.33	--	No
AG-898-C07	AG-915-D19	B	A	Ia;Ia.3;Ia.3/VI	Ia;Ia.3;Ia.3/V (gWID)	83.97	82.283	36	53	4	11.11	69.88	--	No
AG-904-F15	AG-895-O19	D	B	Ia;Ia.3;Ia.3/VI	Ia;Ia.3;Ia.3/V (gWID)	83.74	81.832	25	18	2	11.11	61.05	--	No
AG-422-C23	AG-457-K11	B	D	Ia;Ia.4	Ia;Ia.4	83.01	83.446	9	46	1	11.11	59.7	--	No
AG-891-N16	AG-915-A14	B	B	Ia;Ia.4;Ia.4/II	Ia;Ia.4;Ia.4/I	83	82.143	9	28	1	11.11	54.1	--	No
AG-896-M11	AG-894-I19	D	B	Ia;Ia.4	Ia;Ia.4	82.94	83.011	18	23	2	11.11	56.55	--	No
AG-414-O11	AG-895-F17	B	B	Ia;Ia.3;Ia.3/VII (gMED)	Ia;Ia.3;Ia.3/V (gWID)	82.87	80.971	42	36	4	11.11	65.35	--	No
AG-390-N22	AG-891-J07	B	B	Ia;Ia.3;Ia.3/V (gWID)	Ia;Ia.3;Ia.3/VII (gMED)	82.84	81.34	47	18	2	11.11	50.85	--	No
AG-894-B07	SAG-MED11	B	A	Ia;Ia.4	Ia;Ia.4	82.75	81.157	45	46	5	11.11	62.61	--	No
AG-896-M11	AG-359-G18	D	A	Ia;Ia.4	Ia;Ia.4;Ia.4/II	82.67	82.843	18	58	2	11.11	62.75	--	No
AG-422-C13	AG-896-M11	A	D	Ia;Ia.4	Ia;Ia.4	82.64	81.202	32	18	2	11.11	59.75	--	No
AG-895-J19	AG-896-M11	B	D	Ia;Ia.4	Ia;Ia.4	82.64	82.267	20	18	2	11.11	60.6	--	No
SAG-MED08	AG-470-F02	A	B	Ia;Ia.3;Ia.3/VII (gMED)	Ia;Ia.3;Ia.3/V (gWID)	82.62	81.35	65	18	2	11.11	57.15	--	No
AG-896-K17	AG-891-N16	C	B	Ia;Ia.4;Ia.4/I	Ia;Ia.4;Ia.4/II	82.62	82.174	32	9	1	11.11	51.7	--	No
AG-461-A07	AG-404-P07	A	A	Ia;Ia.4;Ia.4/III	Ia;Ia.4	82.56	82.534	81	45	5	11.11	59.19	--	No
AG-359-P21	AG-453-E19	A	C	Ia;Ia.3;Ia.3/VII (gMED)	Ia;Ia.3;Ia.3/V (gWID)	82.44	80.612	50	18	2	11.11	51.92	--	No
AG-894-L13	AG-896-M11	D	D	Ia;Ia.4	Ia;Ia.4	82.44	82.311	25	18	2	11.11	60.6	--	No
AG-900-E18	AG-896-M11	A	D	Ia;Ia.4	Ia;Ia.4	82.44	82.258	41	18	2	11.11	60.6	--	No
AG-911-G05	AG-914-L04	D	B	Ia;Ia.4	Ia;Ia.4	82.4	81.66	9	14	1	11.11	52.5	--	No
AG-892-C11	AG-915-K17	D	A	Ia;Ia.4	Ia;Ia.4	82.36	81.733	45	61	5	11.11	57.6	--	No
AG-333-A19	AG-464-K18	A	A	Ia;Ia.4	Ia;Ia.4	82.35	83.391	19	18	2	11.11	60.43	--	No
SAG-MED14	AG-915-D19	B	A	Ia;Ia.3;Ia.3/VII (gMED)	Ia;Ia.3;Ia.3/V (gWID)	82.34	80.714	18	53	2	11.11	52.5	--	No
AG-913-M06	AG-896-M11	B	D	Ia;Ia.4	Ia;Ia.4	82.34	81.122	18	18	2	11.11	59.65	--	No
AG-422-C23	AG-903-M17	B	D	Ia;Ia.4	Ia;Ia.4	82.21	81.831	9	36	1	11.11	58	--	No
AG-349-A08	AG-337-E13	D	B	Ia;Ia.4	Ia;Ia.4;Ia.4/I	82.06	81.252	37	9	1	11.11	52.3	--	No
AG-325-C21	AG-453-G21	B	C	Ib;Ib.5	Ib;Ib.5	82.05	80.417	9	28	1	11.11	73.5	--	No
HTCC7211	AG-470-F02	A	B	Ia;Ia.3;Ia.3/I	Ia;Ia.3;Ia.3/V (gWID)	82.03	80.849	83	18	2	11.11	58.72	--	No
AG-390-M07	AG-422-C23	B	B	Ia;Ia.4	Ia;Ia.4	82	82.019	20	9	1	11.11	56.7	--	No
AG-913-M06	AG-900-E18	B	A	Ia;Ia.4	Ia;Ia.4	82	81.643	18	41	2	11.11	63.65	--	No
AG-430-J07	AG-896-M11	B	D	Ia;Ia.4	Ia;Ia.4	81.98	80.74	23	18	2	11.11	57.2	--	No
AG-910-F03	AG-896-M11	B	D	Ia;Ia.4	Ia;Ia.4	81.98	82.196	37	18	2	11.11	60.1	--	No
AG-464-K18	AG-333-M03	A	A	Ia;Ia.4	Ia;Ia.4	81.84	82.407	18	21	2	11.11	70.17	--	No
HTCC7214	AG-470-F02	A	B	Ia;Ia.3;Ia.3/I	Ia;Ia.3;Ia.3/V (gWID)	81.83	81.077	44	18	2	11.11	56.78	--	No
AG-916-K04	AG-891-N16	A	B	Ia;Ia.4;Ia.4/I	Ia;Ia.4;Ia.4/II	81.82	81.456	40	9	1	11.11	51.4	--	No
AG-337-E13	AG-903-M17	B	D	Ia;Ia.4;Ia.4/I	Ia;Ia.4	81.8	80.088	9	36	1	11.11	66.1	--	No
AG-390-D07	AG-896-M11	D	D	Ia;Ia.4	Ia;Ia.4	81.79	80.29	22	18	2	11.11	62.12	--	No
AG-895-O19	AG-390-G11	B	D	Ia;Ia.3;Ia.3/V (gWID)	Ia;Ia.3;Ia.3/VIII	81.78	80.792	18	44	2	11.11	54.15	--	No
AG-916-N14	SAG-MED50	A	B	Ia;Ia.3;Ia.3/V (gWID)	Ia;Ia.3;Ia.3/VIII	81.76	81.173	52	18	2	11.11	51.15	--	No
SAG-MED14	AG-422-B22	B	B	Ia;Ia.3;Ia.3/VII (gMED)	Ia;Ia.3;Ia.3/V (gWID)	81.72	81.176	18	28	2	11.11	58.3	--	No
RS39	AG-915-C08	A	A	Ia;Ia.4	Ia;Ia.4	81.72	82.489	63	45	5	11.11	59.93	--	No
AG-911-G05	AG-911-F11	D	A	Ia;Ia.4	Ia;Ia.4	81.69	81.577	9	25	1	11.11	53.1	--	No
SAG-MED50	FZCC0015	B	A	Ia;Ia.3;Ia.3/VIII	Ia;Ia.3;Ia.3/V (gWID)	81.68	80.988	18	54	2	11.11	64.78	--	No
AG-896-M11	AG-899-G21	D	B	Ia;Ia.4	Ia;Ia.4;Ia.4/II	81.65	82.477	18	19	2	11.11	59.45	--	No
AG-903-M17	AG-914-M08	D	A	Ia;Ia.4	Ia;Ia.4;Ia.4/I	81.64	80.579	36	47	4	11.11	59.32	--	No
AG-447-N18	AG-891-N16	A	B	Ia;Ia.4;Ia.4/I	Ia;Ia.4;Ia.4/II	81.63	81.929	48	9	1	11.11	51.8	--	No
AG-337-E13	AG-337-J06	B	D	Ia;Ia.4;Ia.4/I	Ia;Ia.4	81.62	81.885	9	14	1	11.11	61.4	--	No
AG-896-M11	AG-905-P17	D	D	Ia;Ia.4	Ia;Ia.4	81.61	82.701	18	41	2	11.11	59.12	--	No
AG-900-I09	SAG-MED11	C	A	Ia;Ia.4	Ia;Ia.4	81.61	80.884	27	46	3	11.11	70.27	--	No
AG-913-M06	AG-892-C11	B	D	Ia;Ia.4	Ia;Ia.4	81.61	82.11	18	45	2	11.11	55.5	--	No
AG-911-G05	AG-915-J15	D	A	Ia;Ia.4	Ia;Ia.4	81.59	81.503	9	41	1	11.11	50.1	--	No
AG-913-M06	AG-894-I19	B	B	Ia;Ia.4	Ia;Ia.4	81.57	81.737	18	23	2	11.11	60.3	--	No
AG-913-M06	AG-894-L13	B	D	Ia;Ia.4	Ia;Ia.4	81.55	81.348	18	25	2	11.11	63.65	--	No
AG-422-C23	AG-893-P10	B	A	Ia;Ia.4	Ia;Ia.4	81.54	80.833	9	39	1	11.11	60.1	--	No
AG-913-M06	AG-911-G05	B	D	Ia;Ia.4	Ia;Ia.4	81.54	81.875	18	9	1	11.11	51.1	--	No
AG-913-M06	AG-905-M18	B	A	Ia;Ia.4	Ia;Ia.4;Ia.4/I	81.53	81.44	18	42	2	11.11	59.1	--	No
AG-900-I09	AG-426-F14	C	C	Ia;Ia.4	Ia;Ia.4;Ia.4/III	81.52	82.346	27	27	3	11.11	55.78	--	No
AG-461-A07	AG-426-P20	A	B	Ia;Ia.4;Ia.4/III	Ia;Ia.4	81.49	82.58	81	9	1	11.11	62.5	--	No
AG-899-M07	AG-911-G05	D	D	Ia;Ia.4	Ia;Ia.4	81.49	82.188	21	9	1	11.11	50.5	--	No
AG-911-G05	AG-426-P08	D	D	Ia;Ia.4	Ia;Ia.4	81.47	82.045	9	18	1	11.11	66.6	--	No
AG-337-K20	AG-900-K21	A	B	Ia;Ia.4;Ia.4/I	Ia;Ia.4;Ia.4/II	81.43	81.947	45	47	5	11.11	64.3	--	No
AG-426-P08	AG-333-M03	D	A	Ia;Ia.4	Ia;Ia.4	81.42	81.297	18	21	2	11.11	58.25	--	No
AG-426-F14	AG-915-K17	C	A	Ia;Ia.4;Ia.4/III	Ia;Ia.4	81.41	82.465	27	61	3	11.11	55.78	--	No
AG-447-L07	AG-430-A11	D	D	Ia;Ia.3;Ia.3/V (gWID)	Ia;Ia.3	81.4	81.036	55	18	2	11.11	55.1	--	No
AG-913-M06	AG-907-G02	B	A	Ia;Ia.4	Ia;Ia.4;Ia.4/II	81.4	80.852	18	60	2	11.11	64	--	No
AG-911-G05	AG-430-D17	D	B	Ia;Ia.4	Ia;Ia.4	81.37	80.952	9	15	1	11.11	51.2	--	No
HIMB083	SAG-MED45	A	C	Ia;Ia.3;Ia.3/V (gWID)	Ia;Ia.3;Ia.3/VII (gMED)	81.36	80.108	19	18	2	11.11	52.67	--	No
AG-913-M06	AG-895-J19	B	B	Ia;Ia.4	Ia;Ia.4	81.34	81.813	18	20	2	11.11	63.65	--	No
AG-911-G05	AG-912-K10	D	A	Ia;Ia.4	Ia;Ia.4	81.33	82.018	9	53	1	11.11	50.1	--	No
AG-912-P09	AG-422-C23	D	B	Ia;Ia.4	Ia;Ia.4	81.32	80.82	37	9	1	11.11	60.1	--	No
AG-422-C23	SAG-MED11	B	A	Ia;Ia.4	Ia;Ia.4	81.3	81.504	9	46	1	11.11	57.2	--	No
AG-410-N23	AG-896-M11	A	D	Ia;Ia.4	Ia;Ia.4	81.28	81.208	48	18	2	11.11	61.93	--	No
AG-898-C07	HTCC7211	B	A	Ia;Ia.3;Ia.3/VI	Ia;Ia.3;Ia.3/I	81.27	81.014	36	83	4	11.11	65	--	No
AG-904-F15	SAG-MED50	D	B	Ia;Ia.3;Ia.3/VI	Ia;Ia.3;Ia.3/VIII	81.26	80.718	25	18	2	11.11	52	--	No
AG-430-A11	AG-439-N14	D	B	Ia;Ia.3	Ia;Ia.3;Ia.3/V (gWID)	81.24	81.365	18	46	2	11.11	69.25	--	No
AG-422-C23	AG-903-F09	B	B	Ia;Ia.4	Ia;Ia.4;Ia.4/I	81.24	80.648	9	15	1	11.11	58.2	--	No
AG-325-E08	SAG-MED39	B	A	Ia;Ia.4	Ia;Ia.4	81.23	82.503	18	44	2	11.11	53.53	--	No
AG-426-K19	AG-896-M11	D	D	Ia;Ia.4	Ia;Ia.4	81.22	79.729	19	18	2	11.11	60.25	--	No
AG-913-L13	AG-896-M11	D	D	Ia;Ia.4	Ia;Ia.4	81.19	80.633	20	18	2	11.11	60.33	--	No
AG-913-M06	AG-903-I18	B	B	Ia;Ia.4	Ia;Ia.4	81.19	81.771	18	39	2	11.11	55.85	--	No
SAG-MED06	AG-470-F02	A	B	Ia;Ia.3;Ia.3/VIII	Ia;Ia.3;Ia.3/V (gWID)	81.18	81.522	56	18	2	11.11	55.55	--	No
AG-325-E08	AG-911-F11	B	A	Ia;Ia.4	Ia;Ia.4	81.18	81.566	18	25	2	11.11	53.15	--	No
AG-333-O21	AG-422-C23	B	B	Ia;Ia.4	Ia;Ia.4	81.17	81.878	14	9	1	11.11	75.4	--	No
AG-390-D07	AG-337-E13	D	B	Ia;Ia.4	Ia;Ia.4;Ia.4/I	81.17	80.132	22	9	1	11.11	65.1	--	No
AG-913-M06	AG-895-B06	B	D	Ia;Ia.4	Ia;Ia.4	81.15	81.199	18	23	2	11.11	55.85	--	No
AG-422-C23	AG-896-M11	B	D	Ia;Ia.4	Ia;Ia.4	81.14	80.615	9	18	1	11.11	59.3	--	No
AG-892-C11	AG-912-K10	D	A	Ia;Ia.4	Ia;Ia.4	81.14	81.965	45	53	5	11.11	57.87	--	No
AG-895-K10	AG-896-M11	A	D	Ia;Ia.4	Ia;Ia.4	81.12	80.877	39	18	2	11.11	62.93	--	No
AG-915-J15	AG-896-M11	A	D	Ia;Ia.4	Ia;Ia.4	81.12	80.529	41	18	2	11.11	62.53	--	No
AG-337-K20	AG-337-D17	A	A	Ia;Ia.4;Ia.4/I	Ia;Ia.4;Ia.4/III	81.11	80.446	45	57	5	11.11	64.64	--	No
AG-911-G05	AG-895-K10	D	A	Ia;Ia.4	Ia;Ia.4	81.11	81.616	9	39	1	11.11	50.5	--	No
AG-410-N23	AG-422-C23	A	B	Ia;Ia.4	Ia;Ia.4	81.09	81.942	48	9	1	11.11	62.35	--	No
AG-390-D05	AG-430-A11	D	D	Ia;Ia.3;Ia.3/V (gWID)	Ia;Ia.3	81.08	81.493	19	18	2	11.11	63.05	--	No
AG-422-C13	AG-414-C19	A	D	Ia;Ia.4	Ia;Ia.4	81.08	81.278	32	18	2	11.11	59.3	--	No
AG-896-M11	AG-900-N22	D	B	Ia;Ia.4	Ia;Ia.4;Ia.4/III	81.08	80.595	18	23	2	11.11	62.2	--	No
SAG-MED11	AG-891-N16	A	B	Ia;Ia.4	Ia;Ia.4;Ia.4/II	81.08	80.22	46	9	1	11.11	50	--	No
AG-913-M06	AG-915-C08	B	A	Ia;Ia.4	Ia;Ia.4	81.07	81.352	18	45	2	11.11	54.33	--	No
AG-913-M06	AG-908-O05	B	D	Ia;Ia.4	Ia;Ia.4	81.06	81.119	18	19	2	11.11	57.17	--	No
AG-426-P20	SAG-MED01	B	A	Ia;Ia.4	Ia;Ia.4	81.04	82.504	9	58	1	11.11	58	--	No
AG-892-C11	AG-404-P07	D	A	Ia;Ia.4	Ia;Ia.4	81.04	80.559	45	45	5	11.11	60.35	--	No
AG-911-G05	AG-911-O15	D	D	Ia;Ia.4	Ia;Ia.4	81.02	81.299	9	14	1	11.11	53.9	--	No
AG-912-P09	AG-896-M11	D	D	Ia;Ia.4	Ia;Ia.4	81	80.696	37	18	2	11.11	59.77	--	No
AG-892-A22	AG-430-A11	B	D	Ia;Ia.3;Ia.3/V (gWID)	Ia;Ia.3	80.98	81.648	29	18	2	11.11	62.7	--	No
AG-899-M07	AG-896-M11	D	D	Ia;Ia.4	Ia;Ia.4	80.95	80.805	21	18	2	11.11	62.8	--	No
AG-913-M06	AG-901-P18	B	D	Ia;Ia.4	Ia;Ia.4	80.95	81.152	18	25	2	11.11	59.25	--	No
AG-439-I14	AG-422-C23	B	B	Ia;Ia.4;Ia.4/I	Ia;Ia.4	80.94	80.725	35	9	1	11.11	59	--	No
AG-913-M06	AG-359-I20	B	D	Ia;Ia.4	Ia;Ia.4	80.93	81.06	18	25	2	11.11	58.43	--	No
AG-913-M06	AG-447-N18	B	A	Ia;Ia.4	Ia;Ia.4;Ia.4/I	80.92	80.568	18	48	2	11.11	58.83	--	No
AG-349-L04	AG-896-M11	B	D	Ia;Ia.4	Ia;Ia.4	80.91	80.414	24	18	2	11.11	59.6	--	No
AG-911-G05	AG-915-K17	D	A	Ia;Ia.4	Ia;Ia.4	80.91	81.741	9	61	1	11.11	50.5	--	No
AG-911-G05	AG-914-L10	D	D	Ia;Ia.4	Ia;Ia.4	80.87	81.537	9	24	1	11.11	51.5	--	No
AG-913-M06	AG-907-C04	B	A	Ia;Ia.4	Ia;Ia.4;Ia.4/III	80.87	81.592	18	57	2	11.11	56.5	--	No
AG-333-P05	AG-453-E19	C	C	Ia;Ia.3	Ia;Ia.3;Ia.3/V (gWID)	80.85	80.35	21	18	2	11.11	59.28	--	No
AG-337-K20	AG-899-J23	A	C	Ia;Ia.4;Ia.4/I	Ia;Ia.4;Ia.4/III	80.84	80.01	45	45	5	11.11	64.87	--	No
AG-907-C04	AG-404-P07	A	A	Ia;Ia.4;Ia.4/III	Ia;Ia.4	80.84	80.57	57	45	5	11.11	59.6	--	No
AG-909-G08	AG-896-M11	B	D	Ia;Ia.4;Ia.4/III	Ia;Ia.4	80.84	80.492	31	18	2	11.11	57.95	--	No
AG-913-M06	AG-903-O08	B	D	Ia;Ia.4	Ia;Ia.4	80.83	81.218	18	29	2	11.11	58.5	--	No
AG-913-M06	AG-349-A08	B	D	Ia;Ia.4	Ia;Ia.4	80.82	81.229	18	37	2	11.11	64	--	No
AG-913-M06	AG-439-I14	B	B	Ia;Ia.4	Ia;Ia.4;Ia.4/I	80.82	80.525	18	35	2	11.11	59.8	--	No
AG-913-M06	AG-896-L05	B	D	Ia;Ia.4	Ia;Ia.4	80.77	80.284	18	20	2	11.11	60.25	--	No
AG-914-L10	AG-896-M11	D	D	Ia;Ia.4	Ia;Ia.4	80.77	80.396	24	18	2	11.11	58.8	--	No
AG-911-G05	AG-915-L11	D	D	Ia;Ia.4	Ia;Ia.4	80.72	81.572	9	11	1	11.11	51.6	--	No
AG-896-M11	AG-893-P10	D	A	Ia;Ia.4	Ia;Ia.4	80.71	80.736	18	39	2	11.11	59.77	--	No
AG-896-M11	AG-915-K17	D	A	Ia;Ia.4	Ia;Ia.4	80.7	80.485	18	61	2	11.11	62.3	--	No
AG-913-M06	AG-895-G06	B	B	Ia;Ia.4	Ia;Ia.4	80.7	81.66	18	19	2	11.11	53.3	--	No
AG-913-M06	AG-909-J05	B	D	Ia;Ia.4	Ia;Ia.4	80.69	82.019	18	35	2	11.11	55.9	--	No
AG-447-N08	AG-911-G05	A	D	Ia;Ia.4	Ia;Ia.4	80.67	81.036	57	9	1	11.11	56.6	--	No
AG-447-P22	AG-896-M11	B	D	Ia;Ia.4	Ia;Ia.4	80.66	80.392	34	18	2	11.11	62.07	--	No
AG-905-E21	AG-461-M14	C	B	Ia;Ia.3;Ia.3/V (gWID)	Ia;Ia.3;Ia.3/VII (gMED)	80.65	80.27	39	27	3	11.11	56.57	--	No
AG-912-K10	AG-896-M11	A	D	Ia;Ia.4	Ia;Ia.4	80.64	80.122	53	18	2	11.11	61.8	--	No
AG-913-M06	AG-913-F09	B	D	Ia;Ia.4	Ia;Ia.4	80.64	81.738	18	31	2	11.11	55.9	--	No
AG-915-L11	AG-422-C23	D	B	Ia;Ia.4	Ia;Ia.4	80.64	81.251	11	9	1	11.11	59.1	--	No
AG-913-M06	AG-430-J07	B	B	Ia;Ia.4	Ia;Ia.4	80.63	81.068	18	23	2	11.11	58.3	--	No
AG-359-D09	AG-422-C23	D	B	Ia;Ia.4	Ia;Ia.4	80.62	80.836	64	9	1	11.11	59.3	--	No
AG-896-M11	AG-899-E08	D	D	Ia;Ia.4	Ia;Ia.4	80.62	80.737	18	39	2	11.11	61.1	--	No
AG-426-B11	AG-896-M11	D	D	Ia;Ia.4	Ia;Ia.4	80.61	80.567	25	18	2	11.11	58.8	--	No
SAG-MED47	AG-422-C23	A	B	Ia;Ia.4	Ia;Ia.4	80.61	81.198	61	9	1	11.11	59.8	--	No
AAA795-C09	AG-422-C23	A	B	Ia;Ia.4	Ia;Ia.4	80.6	81.893	35	9	1	11.11	58.85	--	No
AG-325-L05	AG-896-M11	B	D	Ia;Ia.4	Ia;Ia.4	80.59	79.464	44	18	2	11.11	54.92	--	No
AG-422-C13	AG-464-K18	A	A	Ia;Ia.4	Ia;Ia.4	80.59	80.444	32	18	2	11.11	50.38	--	No
AG-447-N08	AG-896-M11	A	D	Ia;Ia.4	Ia;Ia.4	80.57	79.968	57	18	2	11.11	60.4	--	No
AG-903-O08	AG-422-C23	D	B	Ia;Ia.4	Ia;Ia.4	80.57	80.42	29	9	1	11.11	59.4	--	No
AG-911-G05	AG-426-B11	D	D	Ia;Ia.4	Ia;Ia.4	80.57	81.39	9	25	1	11.11	51.5	--	No
AG-913-M06	AG-447-P22	B	B	Ia;Ia.4	Ia;Ia.4	80.57	81.378	18	34	2	11.11	63.57	--	No
AG-422-C23	AG-908-A06	B	D	Ia;Ia.4	Ia;Ia.4	80.54	80.915	9	20	1	11.11	55.8	--	No
AG-901-N23	AG-896-M11	B	D	Ia;Ia.4	Ia;Ia.4	80.54	79.931	18	18	2	11.11	56.5	--	No
AG-913-M06	AG-447-F10	B	B	Ia;Ia.4	Ia;Ia.4;Ia.4/III	80.54	81.651	18	40	2	11.11	56.6	--	No
AG-430-A11	AG-447-M19	D	A	Ia;Ia.3	Ia;Ia.3;Ia.3/V (gWID)	80.53	80.935	18	66	2	11.11	57.08	--	No
AG-913-M06	AG-899-G02	B	A	Ia;Ia.4	Ia;Ia.4;Ia.4/II	80.53	81.02	18	38	2	11.11	55.75	--	No
AG-910-E03	AG-404-P07	A	A	Ia;Ia.4;Ia.4/III	Ia;Ia.4	80.52	80.505	63	45	5	11.11	60.79	--	No
AG-913-M06	AG-910-E03	B	A	Ia;Ia.4	Ia;Ia.4;Ia.4/III	80.5	82.23	18	63	2	11.11	55.85	--	No
AG-325-L02	AG-896-M11	B	D	Ia;Ia.4	Ia;Ia.4	80.49	79.927	21	18	2	11.11	61	--	No
AG-913-M06	AG-349-M03	B	A	Ia;Ia.4	Ia;Ia.4;Ia.4/II	80.48	81.301	18	39	2	11.11	57.27	--	No
AG-913-M06	AG-914-M08	B	A	Ia;Ia.4	Ia;Ia.4;Ia.4/I	80.48	80.845	18	47	2	11.11	59.25	--	No
AG-913-M06	AG-905-E10	B	B	Ia;Ia.4	Ia;Ia.4;Ia.4/I	80.46	81.231	18	32	2	11.11	59.52	--	No
AG-333-O21	AG-911-G05	B	D	Ia;Ia.4	Ia;Ia.4	80.45	80.158	14	9	1	11.11	67.8	--	No
AG-325-E08	AG-907-C04	B	A	Ia;Ia.4	Ia;Ia.4;Ia.4/III	80.42	80.214	18	57	2	11.11	51.53	--	No
AG-325-E08	AG-915-K17	B	A	Ia;Ia.4	Ia;Ia.4	80.41	80.064	18	61	2	11.11	52.9	--	No
AG-426-D09	AG-891-N16	B	B	Ia;Ia.4;Ia.4/III	Ia;Ia.4;Ia.4/II	80.41	80.332	19	9	1	11.11	50.1	--	No
AG-901-N23	AG-905-M18	B	A	Ia;Ia.4	Ia;Ia.4;Ia.4/I	80.4	80.324	18	42	2	11.11	57.05	--	No
AG-359-I20	AG-422-C23	D	B	Ia;Ia.4	Ia;Ia.4	80.39	80.359	25	9	1	11.11	57.05	--	No
AG-913-M06	AG-905-G02	B	D	Ia;Ia.4	Ia;Ia.4	80.36	81.208	18	46	2	11.11	56.2	--	No
SAG-MED08	AG-430-A11	A	D	Ia;Ia.3;Ia.3/VII (gMED)	Ia;Ia.3	80.33	80.671	65	18	2	11.11	65	--	No
AG-404-L19	AG-901-N23	D	B	Ia;Ia.4	Ia;Ia.4	80.32	80.444	42	18	2	11.11	58	--	No
AG-907-G02	AG-901-N23	A	B	Ia;Ia.4;Ia.4/II	Ia;Ia.4	80.28	80.964	60	18	2	11.11	61.95	--	No
AG-916-I05	AG-891-N16	B	B	Ia;Ia.4;Ia.4/I	Ia;Ia.4;Ia.4/II	80.28	81.573	10	9	1	11.11	56.5	--	No
AG-359-D09	AG-337-E13	D	B	Ia;Ia.4	Ia;Ia.4;Ia.4/I	80.27	80.752	64	9	1	11.11	64	--	No
AG-910-L19	AG-901-N23	A	B	Ia;Ia.4;Ia.4/II	Ia;Ia.4	80.27	80.868	41	18	2	11.11	55.55	--	No
AG-453-F05	AG-426-P20	C	B	Ia;Ia.4;Ia.4/III	Ia;Ia.4	80.26	80.422	55	9	1	11.11	60.8	--	No
AG-404-L19	AG-422-C23	D	B	Ia;Ia.4	Ia;Ia.4	80.24	80.599	42	9	1	11.11	56.3	--	No
AG-426-P20	AG-333-M03	B	A	Ia;Ia.4	Ia;Ia.4	80.24	81.122	9	21	1	11.11	51.6	--	No
AG-904-L02	AG-422-C23	D	B	Ia;Ia.4	Ia;Ia.4	80.24	80.239	29	9	1	11.11	57.85	--	No
AG-913-M06	AG-901-C21	B	B	Ia;Ia.4	Ia;Ia.4;Ia.4/III	80.23	82.206	18	23	2	11.11	57.88	--	No
AG-907-G02	AG-325-E08	A	B	Ia;Ia.4;Ia.4/II	Ia;Ia.4	80.22	80.017	60	18	2	11.11	70.1	--	No
AG-430-A11	AG-891-J07	D	B	Ia;Ia.3	Ia;Ia.3;Ia.3/VII (gMED)	80.2	80.693	18	38	2	11.11	62.45	--	No
AG-901-N23	AG-447-N18	B	A	Ia;Ia.4	Ia;Ia.4;Ia.4/I	80.2	80.071	18	48	2	11.11	56.9	--	No
AG-447-N08	AG-915-C08	A	A	Ia;Ia.4	Ia;Ia.4	80.19	80.598	57	45	5	11.11	56.02	--	No
AG-916-I05	AG-422-C23	B	B	Ia;Ia.4;Ia.4/I	Ia;Ia.4	80.19	81.096	12	9	1	11.11	60.8	--	No
AG-913-M06	AG-349-L04	B	B	Ia;Ia.4	Ia;Ia.4	80.18	81.415	18	24	2	11.11	76	--	No
AG-913-M06	AG-404-L19	B	D	Ia;Ia.4	Ia;Ia.4	80.18	80.578	18	42	2	11.11	59.7	--	No
AG-464-K18	AG-422-C23	A	B	Ia;Ia.4	Ia;Ia.4	80.16	81.197	18	9	1	11.11	51.6	--	No
AG-913-M06	AG-404-P07	B	A	Ia;Ia.4	Ia;Ia.4	80.16	80.379	18	45	2	11.11	54.22	--	No
AG-913-M06	AG-915-N02	B	D	Ia;Ia.4	Ia;Ia.4	80.16	80.397	18	19	2	11.11	75.7	--	No
AG-426-D09	AG-422-C23	B	B	Ia;Ia.4;Ia.4/III	Ia;Ia.4	80.15	80.827	12	9	1	11.11	61.5	--	No
AG-894-B07	SAG-MED47	B	A	Ia;Ia.4	Ia;Ia.4	80.14	80.768	45	61	5	11.11	57.97	--	No
AG-422-C23	AG-447-N18	B	A	Ia;Ia.4	Ia;Ia.4;Ia.4/I	80.13	80.173	9	48	1	11.11	56.9	--	No
AG-390-N22	SAG-MED45	B	C	Ia;Ia.3;Ia.3/V (gWID)	Ia;Ia.3;Ia.3/VII (gMED)	80.12	80.732	47	18	2	11.11	52.15	--	No
AG-422-C23	AG-914-M08	B	A	Ia;Ia.4	Ia;Ia.4;Ia.4/I	80.12	80.174	9	47	1	11.11	59.2	--	No
AG-896-L05	AG-414-C19	D	D	Ia;Ia.4	Ia;Ia.4	80.11	80.788	20	18	2	11.11	56.7	--	No
AG-913-M06	AG-359-G18	B	A	Ia;Ia.4	Ia;Ia.4;Ia.4/II	80.06	80.88	18	58	2	11.11	64.4	--	No
SAG-MED49	AG-426-N15	C	A	Ia;Ia.3;Ia.3/IV	Ia;Ia.3;Ia.3/V (gWID)	80.05	80.859	18	41	2	11.11	52	--	No
AG-349-O13	AG-896-M11	A	D	Ia;Ia.4	Ia;Ia.4	80.05	80.924	34	18	2	11.11	62.45	--	No
AG-414-C19	SAG-MED19	D	A	Ia;Ia.4	Ia;Ia.4	80.04	81.508	18	39	2	11.11	59.75	--	No
AG-422-C23	AG-414-C19	B	D	Ia;Ia.4	Ia;Ia.4	80.03	80.913	9	18	1	11.11	58.1	--	No
AG-426-F14	AG-447-N18	C	A	Ia;Ia.4;Ia.4/III	Ia;Ia.4;Ia.4/I	80.03	80.74	27	48	3	11.11	54.58	--	No
AG-896-L05	AG-901-N23	D	B	Ia;Ia.4	Ia;Ia.4	80.03	80.863	20	18	2	11.11	59.85	--	No
AG-911-G05	AAA795-L23	D	D	Ia;Ia.4	Ia;Ia.4	80.03	82.024	9	22	1	11.11	57.9	--	No
AG-911-G05	AAA795-O20	D	A	Ia;Ia.4	Ia;Ia.4	80.03	81.581	9	22	1	11.11	53.75	--	No
AG-337-E13	AG-894-B13	B	D	Ia;Ia.4;Ia.4/I	Ia;Ia.4	80.01	81.925	9	16	1	11.11	66.35	--	No
AG-422-C23	AG-899-E08	B	D	Ia;Ia.4	Ia;Ia.4	80.01	80.983	9	39	1	11.11	59.4	--	No
AG-422-C23	AG-360-N15	B	D	Ia;Ia.4	Ia;Ia.4	79.99	79.891	9	17	1	11.11	58	--	No
AG-422-C23	AG-453-D07	B	B	Ia;Ia.4	Ia;Ia.4	79.99	81.615	9	13	1	11.11	51.95	--	No
AG-896-M11	AG-457-K11	D	D	Ia;Ia.4	Ia;Ia.4	79.98	79.876	18	46	2	11.11	57.72	--	No
AG-896-M11	SAG-MED19	D	A	Ia;Ia.4	Ia;Ia.4	79.98	80.024	18	39	2	11.11	61.1	--	No
AG-359-D09	AG-325-E08	D	B	Ia;Ia.4	Ia;Ia.4	79.97	80.444	64	18	2	11.11	61	--	No
AG-913-M06	AG-325-L05	B	B	Ia;Ia.4	Ia;Ia.4	79.97	80.372	18	44	2	11.11	55.25	--	No
AG-325-C18	AG-464-K18	B	A	Ia;Ia.4	Ia;Ia.4	79.96	81.179	18	18	2	11.11	56.65	--	No
AG-404-P07	AG-337-D17	A	A	Ia;Ia.4	Ia;Ia.4;Ia.4/III	79.95	80.24	45	57	5	11.11	60.17	--	No
AG-892-C11	AG-410-N23	D	A	Ia;Ia.4	Ia;Ia.4	79.95	80.809	45	48	5	11.11	57	--	No
AG-430-A11	SAG-MED22	D	A	Ia;Ia.3	Ia;Ia.3;Ia.3/VII (gMED)	79.94	80.485	18	22	2	11.11	62.6	--	No
AG-913-M06	AG-422-C23	B	B	Ia;Ia.4	Ia;Ia.4	79.93	80.534	18	9	1	11.11	58.2	--	No
AG-901-N23	AG-894-I19	B	B	Ia;Ia.4	Ia;Ia.4	79.92	81.234	18	23	2	11.11	58.05	--	No
AG-905-E10	AG-422-C23	B	B	Ia;Ia.4;Ia.4/I	Ia;Ia.4	79.91	80.59	32	9	1	11.11	58.5	--	No
AG-414-C19	AG-457-K11	D	D	Ia;Ia.4	Ia;Ia.4	79.88	81.5	18	46	2	11.11	53.5	--	No
AG-900-E18	AG-901-N23	A	B	Ia;Ia.4	Ia;Ia.4	79.88	80.418	41	18	2	11.11	62.45	--	No
AG-909-G08	AG-422-C23	B	B	Ia;Ia.4;Ia.4/III	Ia;Ia.4	79.88	80.665	31	9	1	11.11	63.1	--	No
SAG-MED47	AG-337-E13	A	B	Ia;Ia.4	Ia;Ia.4;Ia.4/I	79.84	80.164	61	9	1	11.11	65.95	--	No
AG-913-M06	SAG-MED19	B	A	Ia;Ia.4	Ia;Ia.4	79.82	80.225	18	39	2	11.11	67.58	--	No
SAG-MED49	AG-447-F03	C	A	Ia;Ia.3;Ia.3/IV	Ia;Ia.3;Ia.3/V (gWID)	79.81	80.768	18	68	2	11.11	55.65	--	No
AG-914-B03	SAG-MED49	C	C	Ia;Ia.3;Ia.3/VI	Ia;Ia.3;Ia.3/IV	79.8	80.256	29	18	2	11.11	63.35	--	No
AG-892-A11	AG-359-G22	C	B	Ia;Ia.4;Ia.4/II	Ia;Ia.4;Ia.4/III	79.8	80.136	54	55	6	11.11	62.41	--	No
AG-911-G05	AG-349-O13	D	A	Ia;Ia.4	Ia;Ia.4	79.79	80.551	9	34	1	11.11	50.9	--	No
AG-422-C23	AG-901-P18	B	D	Ia;Ia.4	Ia;Ia.4	79.78	80.51	9	25	1	11.11	59.2	--	No
AG-430-A11	SAG-MED10	D	A	Ia;Ia.3	Ia;Ia.3;Ia.3/VII (gMED)	79.77	80.675	18	50	2	11.11	60.23	--	No
AG-911-G05	AG-464-K18	D	A	Ia;Ia.4	Ia;Ia.4	79.77	80.241	9	18	1	11.11	51.2	--	No
AG-901-N23	AG-899-G21	B	B	Ia;Ia.4	Ia;Ia.4;Ia.4/II	79.75	80.128	18	19	2	11.11	60.6	--	No
AG-422-C23	AG-914-L04	B	B	Ia;Ia.4	Ia;Ia.4	79.73	80.405	9	14	1	11.11	59.9	--	No
AG-913-M06	AG-337-M06	B	B	Ia;Ia.4	Ia;Ia.4	79.73	80.986	18	28	2	11.11	55.03	--	No
AG-422-C23	AG-905-M18	B	A	Ia;Ia.4	Ia;Ia.4;Ia.4/I	79.7	80.312	9	42	1	11.11	56.3	--	No
AG-896-L17	AG-422-C23	D	B	Ia;Ia.4	Ia;Ia.4	79.69	79.953	13	9	1	11.11	50.8	--	No
AG-447-F10	AG-891-N16	B	B	Ia;Ia.4;Ia.4/III	Ia;Ia.4;Ia.4/II	79.67	80.276	13	9	1	11.11	55.9	--	No
AAA795-A20	SAG-MED45	A	C	Ia;Ia.3;Ia.3/V (gWID)	Ia;Ia.3;Ia.3/VII (gMED)	79.66	80.503	19	18	2	11.11	52.23	--	No
AG-426-P08	AG-901-N23	D	B	Ia;Ia.4	Ia;Ia.4	79.66	81.372	18	18	2	11.11	50.35	--	No
AG-422-C23	AG-349-M03	B	A	Ia;Ia.4	Ia;Ia.4;Ia.4/II	79.65	80.266	9	39	1	11.11	60.9	--	No
AG-911-G05	AG-333-A19	D	A	Ia;Ia.4	Ia;Ia.4	79.64	79.669	9	19	1	11.11	66.9	--	No
AG-426-D09	AG-426-P20	B	B	Ia;Ia.4;Ia.4/III	Ia;Ia.4	79.62	80.203	19	9	1	11.11	50.65	--	No
AG-430-J07	AG-901-N23	B	B	Ia;Ia.4	Ia;Ia.4	79.62	80.479	23	18	2	11.11	58.97	--	No
HTCC8051	SAG-MED45	A	C	Ia;Ia.3;Ia.3/IV	Ia;Ia.3;Ia.3/VII (gMED)	79.61	80.088	48	18	2	11.11	71.55	--	No
AG-913-M06	AG-337-M15	B	D	Ia;Ia.4	Ia;Ia.4	79.57	80.982	18	48	2	11.11	55.48	--	No
AG-337-M15	AG-404-P07	D	A	Ia;Ia.4	Ia;Ia.4	79.52	80.192	48	45	5	11.11	62.63	--	No
AG-913-M06	AAA795-C09	B	A	Ia;Ia.4	Ia;Ia.4	79.51	80.685	18	35	2	11.11	60.65	--	No
AG-325-E08	AG-325-C07	B	D	Ia;Ia.4	Ia;Ia.4	79.5	80.292	18	20	2	11.11	52.05	--	No
AG-439-I14	AG-901-N23	B	B	Ia;Ia.4;Ia.4/I	Ia;Ia.4	79.5	80.244	35	18	2	11.11	56.8	--	No
AG-447-N08	AG-903-E15	A	C	Ia;Ia.4	Ia;Ia.4;Ia.4/I	79.5	80.573	57	36	4	11.11	62.4	--	No
AG-349-A08	AG-901-N23	D	B	Ia;Ia.4	Ia;Ia.4	79.47	79.88	37	18	2	11.11	62.55	--	No
AG-414-C19	AG-894-I19	D	B	Ia;Ia.4	Ia;Ia.4	79.47	80.351	18	23	2	11.11	56.1	--	No
AG-911-G05	AG-333-M03	D	A	Ia;Ia.4	Ia;Ia.4	79.46	80.717	9	21	1	11.11	50.6	--	No
AAA795-L23	AG-896-M11	D	D	Ia;Ia.4	Ia;Ia.4	79.45	79.685	22	18	2	11.11	59.6	--	No
AG-337-M15	AG-325-E08	D	B	Ia;Ia.4	Ia;Ia.4	79.44	79.911	48	18	2	11.11	55.4	--	No
AG-908-D18	AG-896-M11	A	D	Ia;Ia.4	Ia;Ia.4	79.44	80.371	44	18	2	11.11	60.75	--	No
AG-457-L02	AG-896-M11	A	D	Ia;Ia.4	Ia;Ia.4	79.42	80.796	25	18	2	11.11	62	--	No
AG-911-G05	SAG-MED09	D	A	Ia;Ia.4	Ia;Ia.4	79.39	79.985	9	14	1	11.11	51	--	No
AG-426-K19	AG-422-C23	D	B	Ia;Ia.4	Ia;Ia.4	79.38	80.296	19	9	1	11.11	60.95	--	No
AG-410-N23	AG-891-N16	A	B	Ia;Ia.4	Ia;Ia.4;Ia.4/II	79.35	80.642	48	9	1	11.11	51.8	--	No
AG-390-N22	SAG-MED49	B	C	Ia;Ia.3;Ia.3/V (gWID)	Ia;Ia.3;Ia.3/IV	79.34	80.394	47	18	2	11.11	54.55	--	No
SAG-MED30	AG-422-C23	D	B	Ia;Ia.4	Ia;Ia.4	79.34	80.11	17	9	1	11.11	75.9	--	No
AG-913-O03	AG-464-K18	D	A	Ia;Ia.4	Ia;Ia.4	79.33	79.851	31	18	2	11.11	55.17	--	No
AG-422-C23	AG-461-G03	B	B	Ia;Ia.4	Ia;Ia.4	79.3	80.562	9	12	1	11.11	70.3	--	No
AG-426-P08	AG-325-C07	D	D	Ia;Ia.4	Ia;Ia.4	79.29	80.313	18	20	2	11.11	59.4	--	No
SAG-MED39	AG-422-C23	A	B	Ia;Ia.4	Ia;Ia.4	79.26	81.427	44	9	1	11.11	59.9	--	No
AG-426-P20	AG-914-M08	B	A	Ia;Ia.4	Ia;Ia.4;Ia.4/I	79.24	79.905	9	47	1	11.11	53.7	--	No
AG-894-K14	AG-422-C23	A	B	Ia;Ia.4;Ia.4/III	Ia;Ia.4	79.24	80.497	60	9	1	11.11	50.2	--	No
AG-430-A11	SAG-MED02	D	D	Ia;Ia.3	Ia;Ia.3;Ia.3/VII (gMED)	79.23	80.327	18	51	2	11.11	64.78	--	No
AG-901-J10	AG-891-N16	C	B	Ia;Ia.4;Ia.4/III	Ia;Ia.4;Ia.4/II	79.2	79.853	44	9	1	11.11	52.05	--	No
AG-911-G05	AG-913-L13	D	D	Ia;Ia.4	Ia;Ia.4	79.18	81.426	9	20	1	11.11	52.2	--	No
AG-915-N02	AG-896-M11	D	D	Ia;Ia.4	Ia;Ia.4	79.18	79.179	19	18	2	11.11	59.45	--	No
AG-896-M11	SAG-MED38	D	A	Ia;Ia.4	Ia;Ia.4;Ia.4/III	79.16	80.047	18	53	2	11.11	62.42	--	No
AG-895-J19	AG-422-C23	B	B	Ia;Ia.4	Ia;Ia.4	79.14	79.954	20	9	1	11.11	57.6	--	No
AG-911-G05	SAG-MED30	D	D	Ia;Ia.4	Ia;Ia.4	79.14	79.437	9	17	1	11.11	69.5	--	No
AG-910-M08	AG-435-C18	D	D	IIb	IIb	79.13	81.374	18	41	2	11.11	55.35	--	No
AG-916-I05	AG-426-P20	B	B	Ia;Ia.4;Ia.4/I	Ia;Ia.4	79.12	80.498	10	9	1	11.11	54	--	No
AG-910-M08	AG-430-K22	D	A	IIb	IIb	79.12	81.263	18	37	2	11.11	54.3	--	No
AG-900-E18	AG-422-C23	A	B	Ia;Ia.4	Ia;Ia.4	79.04	80.022	41	9	1	11.11	57.6	--	No
AG-414-C19	AG-915-K17	D	A	Ia;Ia.4	Ia;Ia.4	79	80.03	18	61	2	11.11	59.5	--	No
AG-896-K17	AG-426-P20	C	B	Ia;Ia.4;Ia.4/I	Ia;Ia.4	79	80.32	32	9	1	11.11	50.8	--	No
AG-913-L13	AG-422-C23	D	B	Ia;Ia.4	Ia;Ia.4	78.99	79.688	20	9	1	11.11	60.2	--	No
AG-422-C23	AG-914-L10	B	D	Ia;Ia.4	Ia;Ia.4	78.97	79.845	9	24	1	11.11	59.3	--	No
AG-325-L02	AG-414-C19	B	D	Ia;Ia.4	Ia;Ia.4	78.94	80.461	21	18	2	11.11	60.3	--	No
AG-414-C19	AG-900-N22	D	B	Ia;Ia.4	Ia;Ia.4;Ia.4/III	78.94	80.342	18	23	2	11.11	59.9	--	No
AG-900-C09	AG-426-P20	C	B	Ia;Ia.4;Ia.4/I	Ia;Ia.4	78.94	79.793	14	9	1	11.11	50.85	--	No
AG-349-A08	AG-422-C23	D	B	Ia;Ia.4	Ia;Ia.4	78.93	79.779	37	9	1	11.11	59.9	--	No
AG-410-N23	AG-414-C19	A	D	Ia;Ia.4	Ia;Ia.4	78.93	80.675	48	18	2	11.11	59.9	--	No
AG-426-B11	AG-422-C23	D	B	Ia;Ia.4	Ia;Ia.4	78.89	79.99	25	9	1	11.11	59.3	--	No
AG-414-E02	AG-464-B15	A	A	Ic;Ic.2	Ic;Ic.2	78.89	81.872	86	36	4	11.11	71.47	--	No
AG-422-C23	AG-899-G02	B	A	Ia;Ia.4	Ia;Ia.4;Ia.4/II	78.87	80.209	9	38	1	11.11	55.7	--	No
AG-894-L13	AG-901-N23	D	B	Ia;Ia.4	Ia;Ia.4	78.87	80.156	25	18	2	11.11	62.45	--	No
AG-895-J19	AG-901-N23	B	B	Ia;Ia.4	Ia;Ia.4	78.86	80.154	20	18	2	11.11	62.45	--	No
AG-903-J17	AG-891-N16	B	B	Ia;Ia.4	Ia;Ia.4;Ia.4/II	78.84	80.157	40	9	1	11.11	57.4	--	No
SAG-MED29	AG-325-J13	A	A	IIa	IIa	78.79	80.176	30	27	3	11.11	54.43	--	No
AG-915-K20	AG-422-C23	B	B	Ia;Ia.4;Ia.4/II	Ia;Ia.4	78.78	79.706	10	9	1	11.11	58.6	--	No
AG-901-N23	AG-912-P08	B	A	Ia;Ia.4	Ia;Ia.4;Ia.4/II	78.77	80.745	18	51	2	11.11	53.65	--	No
AG-414-C19	AG-899-E08	D	D	Ia;Ia.4	Ia;Ia.4	78.76	80.296	18	39	2	11.11	59.75	--	No
AG-905-E10	AG-901-N23	B	B	Ia;Ia.4;Ia.4/I	Ia;Ia.4	78.75	80.573	32	18	2	11.11	56.6	--	No
AG-447-N08	AG-426-P20	A	B	Ia;Ia.4	Ia;Ia.4	78.73	80.799	57	9	1	11.11	56.7	--	No
AG-464-B15	AG-365-D18	A	D	Ic;Ic.2	Ic;Ic.2	78.73	81.246	36	41	4	11.11	66.36	--	No
AG-913-M06	AG-461-A07	B	A	Ia;Ia.4	Ia;Ia.4;Ia.4/III	78.71	80.391	18	81	2	11.11	55.7	--	No
AG-912-K10	AG-414-C19	A	D	Ia;Ia.4	Ia;Ia.4	78.69	80.044	53	18	2	11.11	60.45	--	No
AG-894-L13	AG-422-C23	D	B	Ia;Ia.4	Ia;Ia.4	78.65	79.87	25	9	1	11.11	57.6	--	No
AG-895-K10	AG-414-C19	A	D	Ia;Ia.4	Ia;Ia.4	78.65	80.287	39	18	2	11.11	61.83	--	No
AG-447-A19	AG-325-E11	D	B	Ia;Ia.3;Ia.3/V (gWID)	Ia;Ia.3;Ia.3/I	78.6	80.179	54	27	3	11.11	67.97	--	No
AG-912-F07	AG-464-K18	D	A	Ia;Ia.4	Ia;Ia.4	78.59	79.956	25	18	2	11.11	55.17	--	No
AG-390-M07	AG-901-N23	B	B	Ia;Ia.4	Ia;Ia.4	78.58	80.255	20	18	2	11.11	56.7	--	No
AG-915-J15	AG-414-C19	A	D	Ia;Ia.4	Ia;Ia.4	78.56	80.19	41	18	2	11.11	60.45	--	No
AG-390-E21	AG-337-K20	C	A	Ia;Ia.4	Ia;Ia.4;Ia.4/I	78.54	79.454	66	45	5	11.11	66.5	--	No
AG-911-G05	SAG-MED43	D	A	Ia;Ia.4	Ia;Ia.4	78.52	80.539	9	19	1	11.11	65.9	--	No
AG-901-N23	AG-359-G18	B	A	Ia;Ia.4	Ia;Ia.4;Ia.4/II	78.48	80.341	18	58	2	11.11	62.55	--	No
AG-899-M07	AG-414-C19	D	D	Ia;Ia.4	Ia;Ia.4	78.43	80.148	21	18	2	11.11	60.05	--	No
AG-426-P20	AG-453-E19	B	C	Ia;Ia.4	Ia;Ia.3;Ia.3/V (gWID)	78.42	79.797	9	18	1	11.11	51.05	--	No
AG-900-I09	AG-461-A07	C	A	Ia;Ia.4	Ia;Ia.4;Ia.4/III	78.42	80.066	27	81	3	11.11	57.27	--	No
SAG-MED39	AG-414-C19	A	D	Ia;Ia.4	Ia;Ia.4	78.42	80.696	44	18	2	11.11	59.35	--	No
AG-337-E23	AG-422-C23	D	B	Ia;Ia.4	Ia;Ia.4	78.41	80.032	25	9	1	11.11	57	--	No
AG-422-C23	AG-337-J06	B	D	Ia;Ia.4	Ia;Ia.4	78.4	79.449	9	14	1	11.11	56.4	--	No
AG-895-G06	AG-422-C23	B	B	Ia;Ia.4	Ia;Ia.4	78.38	80.306	19	9	1	11.11	50.2	--	No
AG-422-C23	AG-325-C07	B	D	Ia;Ia.4	Ia;Ia.4	78.37	79.7	9	20	1	11.11	52.3	--	No
AG-913-M06	AG-414-C19	B	D	Ia;Ia.4	Ia;Ia.4	78.37	80.045	18	18	2	11.11	59.1	--	No
AG-426-K19	AG-414-C19	D	D	Ia;Ia.4	Ia;Ia.4	78.35	80.141	19	18	2	11.11	59.75	--	No
AG-349-A08	AG-414-C19	D	D	Ia;Ia.4	Ia;Ia.4	78.34	79.915	37	18	2	11.11	58.65	--	No
AG-426-P20	AG-891-N16	B	B	Ia;Ia.4	Ia;Ia.4;Ia.4/II	78.34	79.389	9	9	1	11.11	53.3	--	No
SAG-MED39	AG-896-M11	A	D	Ia;Ia.4	Ia;Ia.4	78.33	80.048	44	18	2	11.11	60.15	--	No
HIMB083	AG-426-P08	A	D	Ia;Ia.3;Ia.3/V (gWID)	Ia;Ia.4	78.29	80.237	19	18	2	11.11	55.83	--	No
AG-325-L05	AG-901-N23	B	B	Ia;Ia.4	Ia;Ia.4	78.29	80.359	44	18	2	11.11	56.7	--	No
AG-426-P20	AG-908-D18	B	A	Ia;Ia.4	Ia;Ia.4	78.28	79.98	9	44	1	11.11	52.9	--	No
AG-359-I20	AG-901-N23	D	B	Ia;Ia.4	Ia;Ia.4	78.22	79.712	25	18	2	11.11	56.8	--	No
AG-422-C23	AG-899-G21	B	B	Ia;Ia.4	Ia;Ia.4;Ia.4/II	78.2	79.702	9	19	1	11.11	57.5	--	No
AG-414-C19	AG-912-P08	D	A	Ia;Ia.4	Ia;Ia.4;Ia.4/II	78.13	79.726	18	51	2	11.11	55.25	--	No
AG-349-O13	AG-414-C19	A	D	Ia;Ia.4	Ia;Ia.4	78.11	79.697	34	18	2	11.11	60.95	--	No
AG-894-L13	AG-414-C19	D	D	Ia;Ia.4	Ia;Ia.4	78.11	79.708	25	18	2	11.11	58.85	--	No
AG-913-M06	SAG-MED38	B	A	Ia;Ia.4	Ia;Ia.4;Ia.4/III	78.11	81.705	18	53	2	11.11	63.9	--	No
AG-901-N23	AAA795-O20	B	A	Ia;Ia.4	Ia;Ia.4	78.08	81.528	18	22	2	11.11	57.55	--	No
AG-390-G23	AG-426-P08	B	D	Ia;Ia.3;Ia.3/V (gWID)	Ia;Ia.4	78.06	80.134	43	18	2	11.11	66.22	--	No
AG-430-D06	AG-426-P20	C	B	Ia;Ia.4;Ia.4/III	Ia;Ia.4	78.05	80.188	24	9	1	11.11	50.1	--	No
AG-426-P08	AAA795-A20	D	A	Ia;Ia.4	Ia;Ia.3;Ia.3/V (gWID)	78.04	80.475	18	19	2	11.11	55.85	--	No
AG-910-F03	AG-414-C19	B	D	Ia;Ia.4	Ia;Ia.4	78.02	79.91	37	18	2	11.11	58.45	--	No
AG-414-C19	AG-905-P17	D	D	Ia;Ia.4	Ia;Ia.4	78.01	79.626	18	41	2	11.11	58.95	--	No
AG-426-P20	AG-913-E11	B	B	Ia;Ia.4	Ia;Ia.4;Ia.4/II	78.01	79.73	9	35	1	11.11	75.4	--	No
AG-422-C23	AG-912-P08	B	A	Ia;Ia.4	Ia;Ia.4;Ia.4/II	78	79.738	9	51	1	11.11	60.6	--	No
AG-900-E18	AG-414-C19	A	D	Ia;Ia.4	Ia;Ia.4	77.98	79.948	41	18	2	11.11	58.85	--	No
AG-908-E04	AG-447-L14	A	B	Ia;Ia.4	Ia;Ia.4	77.98	79.702	59	36	4	11.11	62.83	--	No
AG-457-N18	SAG-MED19	C	A	Ia;Ia.3;Ia.3/V (gWID)	Ia;Ia.4	77.97	79.607	18	39	2	11.11	56.4	--	No
FZCC0015	AG-426-P20	A	B	Ia;Ia.3;Ia.3/V (gWID)	Ia;Ia.4	77.96	79.679	54	9	1	11.11	53.3	--	No
AG-325-K02	AG-426-P20	C	B	Ia;Ia.4	Ia;Ia.4	77.94	79.965	23	9	1	11.11	50	--	No
AG-426-P20	AG-899-B05	B	A	Ia;Ia.4	Ia;Ia.3;Ia.3/V (gWID)	77.91	79.896	9	60	1	11.11	51.5	--	No
AG-349-L04	AG-414-C19	B	D	Ia;Ia.4	Ia;Ia.4	77.89	79.888	24	18	2	11.11	57.62	--	No
AG-414-L03	AG-447-F03	C	A	Ia;Ia.4	Ia;Ia.3;Ia.3/V (gWID)	77.87	79.988	18	68	2	11.11	61.9	--	No
AG-893-M16	AG-359-G22	B	B	Ia;Ia.4;Ia.4/II	Ia;Ia.4;Ia.4/III	77.84	80.102	54	55	6	11.11	62.41	--	No
AG-913-M06	AAA795-O20	B	A	Ia;Ia.4	Ia;Ia.4	77.84	80.411	18	22	2	11.11	56	--	No
AG-414-G15	AG-464-B15	A	A	Ic;Ic.2	Ic;Ic.2	77.83	81.796	83	36	4	11.11	60.95	--	No
AG-908-E04	AG-426-P20	A	B	Ia;Ia.4	Ia;Ia.4	77.79	79.564	59	9	1	11.11	50.4	--	No
AG-457-L02	AG-414-C19	A	D	Ia;Ia.4	Ia;Ia.4	77.78	79.876	25	18	2	11.11	59.35	--	No
AG-422-C23	AG-894-B13	B	D	Ia;Ia.4	Ia;Ia.4	77.76	79.025	9	16	1	11.11	57.8	--	No
AG-422-C23	AG-359-G18	B	A	Ia;Ia.4	Ia;Ia.4;Ia.4/II	77.74	79.877	9	58	1	11.11	57.65	--	No
AG-913-C20	AG-426-P20	C	B	Ia;Ia.4;Ia.4/II	Ia;Ia.4	77.74	79.912	23	9	1	11.11	53.3	--	No
AG-453-F05	AG-464-K18	C	A	Ia;Ia.4;Ia.4/III	Ia;Ia.4	77.73	80.058	55	18	2	11.11	55.25	--	No
AG-464-K18	AAA795-A20	A	A	Ia;Ia.4	Ia;Ia.3;Ia.3/V (gWID)	77.71	79.897	18	19	2	11.11	56.92	--	No
AG-447-P22	AG-470-F02	B	B	Ia;Ia.4	Ia;Ia.3;Ia.3/V (gWID)	77.68	79.228	34	18	2	11.11	55.8	--	No
AG-470-F02	SAG-MED19	B	A	Ia;Ia.3;Ia.3/V (gWID)	Ia;Ia.4	77.67	79.634	18	39	2	11.11	64.75	--	No
AG-896-O18	AG-426-P20	B	B	Ia;Ia.3;Ia.3/V (gWID)	Ia;Ia.4	77.67	79.83	48	9	1	11.11	51.5	--	No
AG-414-C19	AG-359-G18	D	A	Ia;Ia.4	Ia;Ia.4;Ia.4/II	77.67	79.559	18	58	2	11.11	60.7	--	No
SAG-MED08	AG-337-E13	A	B	Ia;Ia.3;Ia.3/VII (gMED)	Ia;Ia.4;Ia.4/I	77.66	79.2	65	9	1	11.11	54.1	--	No
AG-333-A19	AG-470-F02	A	B	Ia;Ia.4	Ia;Ia.3;Ia.3/V (gWID)	77.65	79.471	19	18	2	11.11	61.6	--	No
AG-457-N18	RS39	C	A	Ia;Ia.3;Ia.3/V (gWID)	Ia;Ia.4	77.64	79.597	18	63	2	11.11	66.15	--	No
AG-470-F02	SAG-MED43	B	A	Ia;Ia.3;Ia.3/V (gWID)	Ia;Ia.4	77.61	80.035	18	19	2	11.11	61.05	--	No
AG-325-E08	AG-390-F17	B	B	Ia;Ia.4	Ia;Ia.3;Ia.3/V (gWID)	77.6	79.469	18	25	2	11.11	50.9	--	No
AG-325-E08	AG-891-J07	B	B	Ia;Ia.4	Ia;Ia.3;Ia.3/VII (gMED)	77.59	79.522	18	38	2	11.11	50.65	--	No
AG-447-P22	AG-414-C19	B	D	Ia;Ia.4	Ia;Ia.4	77.59	80.111	34	18	2	11.11	62.1	--	No
AG-895-G06	AG-464-K18	B	A	Ia;Ia.4	Ia;Ia.4	77.59	80.29	19	18	2	11.11	54.7	--	No
AG-414-C19	SAG-MED10	D	A	Ia;Ia.4	Ia;Ia.3;Ia.3/VII (gMED)	77.57	79.641	18	50	2	11.11	60.25	--	No
AG-414-C19	AG-899-G21	D	B	Ia;Ia.4	Ia;Ia.4;Ia.4/II	77.54	79.601	18	19	2	11.11	59.25	--	No
SAG-MED11	AG-453-E19	A	C	Ia;Ia.4	Ia;Ia.3;Ia.3/V (gWID)	77.53	79.449	46	18	2	11.11	52.42	--	No
AG-430-A11	AG-414-C19	D	D	Ia;Ia.3	Ia;Ia.4	77.53	80.352	18	18	2	11.11	57.9	--	No
AG-895-J19	AG-414-C19	B	D	Ia;Ia.4	Ia;Ia.4	77.53	79.827	20	18	2	11.11	58.85	--	No
AG-414-C19	AG-899-G02	D	A	Ia;Ia.4	Ia;Ia.4;Ia.4/II	77.49	79.885	18	38	2	11.11	53.92	--	No
AG-901-N23	AG-404-P07	B	A	Ia;Ia.4	Ia;Ia.4	77.48	79.951	18	45	2	11.11	54.55	--	No
AG-895-O19	AG-430-J07	B	B	Ia;Ia.3;Ia.3/V (gWID)	Ia;Ia.4	77.47	79.14	18	23	2	11.11	59.27	--	No
HTCC7211	AG-422-C23	A	B	Ia;Ia.3;Ia.3/I	Ia;Ia.4	77.43	79.042	83	9	1	11.11	62.35	--	No
AG-913-M06	AAA795-L23	B	D	Ia;Ia.4	Ia;Ia.4	77.41	79.66	18	22	2	11.11	72.1	--	No
AG-910-M08	AG-365-B19	D	D	IIb	IIb	77.4	79.594	18	46	2	11.11	53.92	--	No
AG-337-E13	SAG-MED10	B	A	Ia;Ia.4;Ia.4/I	Ia;Ia.3;Ia.3/VII (gMED)	77.39	80.056	9	50	1	11.11	50.5	--	No
HTCC7214	AG-422-C23	A	B	Ia;Ia.3;Ia.3/I	Ia;Ia.4	77.39	79.58	44	9	1	11.11	64.1	--	No
AG-447-L07	AG-422-C23	D	B	Ia;Ia.3;Ia.3/V (gWID)	Ia;Ia.4	77.36	79.408	55	9	1	11.11	50.4	--	No
AG-907-G02	AG-422-C23	A	B	Ia;Ia.4;Ia.4/II	Ia;Ia.4	77.36	79.696	60	9	1	11.11	55.2	--	No
AG-910-M08	AG-410-P15	D	B	IIb	IIb	77.36	79.742	18	31	2	11.11	53.9	--	No
AG-896-M11	AG-891-J07	D	B	Ia;Ia.4	Ia;Ia.3;Ia.3/VII (gMED)	77.33	78.654	18	38	2	11.11	62.25	--	No
AG-422-C23	AG-893-L06	B	B	Ia;Ia.4	Ia;Ia.3;Ia.3/VII (gMED)	77.33	79.404	9	34	1	11.11	70.6	--	No
AG-453-I04	AG-422-C23	B	B	Ia;Ia.3;Ia.3/V (gWID)	Ia;Ia.4	77.33	79.468	19	9	1	11.11	76.6	--	No
AG-439-D05	AG-414-L03	C	C	Ia;Ia.3;Ia.3/V (gWID)	Ia;Ia.4	77.32	79.821	20	18	2	11.11	58.6	--	No
AG-913-M06	AG-904-M13	B	D	Ia;Ia.4	Ia;Ia.3;Ia.3/V (gWID)	77.31	78.89	18	22	2	11.11	59.08	--	No
AG-905-E10	AG-470-F02	B	B	Ia;Ia.4;Ia.4/I	Ia;Ia.3;Ia.3/V (gWID)	77.28	79.111	32	18	2	11.11	54.2	--	No
AG-447-N18	AG-453-E19	A	C	Ia;Ia.4;Ia.4/I	Ia;Ia.3;Ia.3/V (gWID)	77.27	78.771	48	18	2	11.11	53.6	--	No
AG-349-A08	AG-470-F02	D	B	Ia;Ia.4	Ia;Ia.3;Ia.3/V (gWID)	77.26	79.409	37	18	2	11.11	56.62	--	No
AG-422-C23	AG-901-N23	B	B	Ia;Ia.4	Ia;Ia.4	77.26	80.394	9	18	1	11.11	61.9	--	No
AG-457-N18	AG-912-K10	C	A	Ia;Ia.3;Ia.3/V (gWID)	Ia;Ia.4	77.25	79.142	18	53	2	11.11	64.7	--	No
AG-359-P21	AG-426-P20	A	B	Ia;Ia.3;Ia.3/VII (gMED)	Ia;Ia.4	77.25	79.454	50	9	1	11.11	53.15	--	No
AG-891-N16	AG-333-M03	B	A	Ia;Ia.4;Ia.4/II	Ia;Ia.4	77.24	79.314	9	21	1	11.11	54.6	--	No
AG-447-P03	AG-422-C23	B	B	Ia;Ia.3;Ia.3/V (gWID)	Ia;Ia.4	77.23	79.743	15	9	1	11.11	70.2	--	No
AG-909-G08	AG-470-F02	B	B	Ia;Ia.4;Ia.4/III	Ia;Ia.3;Ia.3/V (gWID)	77.22	79.16	31	18	2	11.11	56.25	--	No
AG-447-C08	AG-337-E13	B	B	Ia;Ia.3;Ia.3/V (gWID)	Ia;Ia.4;Ia.4/I	77.22	79.141	11	9	1	11.11	66.2	--	No
AG-901-N23	SAG-MED10	B	A	Ia;Ia.4	Ia;Ia.3;Ia.3/VII (gMED)	77.21	78.87	18	50	2	11.11	58.47	--	No
AG-470-F02	AG-894-I19	B	B	Ia;Ia.3;Ia.3/V (gWID)	Ia;Ia.4	77.19	78.951	18	23	2	11.11	56.58	--	No
AG-891-I18	AG-891-N16	B	B	Ia;Ia.3;Ia.3/V (gWID)	Ia;Ia.4;Ia.4/II	77.18	79.093	19	9	1	11.11	63.6	--	No
AG-390-P07	AG-422-C23	A	B	Ia;Ia.3	Ia;Ia.4	77.17	79.205	23	9	1	11.11	74	--	No
AG-895-B08	AG-891-N16	C	B	Ia;Ia.3;Ia.3/V (gWID)	Ia;Ia.4;Ia.4/II	77.17	78.893	78	9	1	11.11	56	--	No
AG-414-L03	AG-390-D03	C	C	Ia;Ia.4	Ia;Ia.3;Ia.3/V (gWID)	77.16	79.818	18	38	2	11.11	58.6	--	No
HTCC9022	AG-422-C23	A	B	Ia;Ia.3;Ia.3/IV	Ia;Ia.4	77.16	79.183	33	9	1	11.11	54.25	--	No
AG-337-E13	AG-892-F02	B	D	Ia;Ia.4;Ia.4/I	Ia;Ia.3;Ia.3/V (gWID)	77.15	78.977	9	25	1	11.11	63.6	--	No
SAG-MED08	AG-901-N23	A	B	Ia;Ia.3;Ia.3/VII (gMED)	Ia;Ia.4	77.15	79.041	65	18	2	11.11	63.23	--	No
AG-390-E21	AG-453-E19	C	C	Ia;Ia.4	Ia;Ia.3;Ia.3/V (gWID)	77.13	79.31	66	18	2	11.11	56.72	--	No
AG-913-M06	SAG-MED08	B	A	Ia;Ia.4	Ia;Ia.3;Ia.3/VII (gMED)	77.13	78.883	18	65	2	11.11	65.15	--	No
FZCC0015	AG-891-N16	A	B	Ia;Ia.3;Ia.3/V (gWID)	Ia;Ia.4;Ia.4/II	77.11	79.295	54	9	1	11.11	55.1	--	No
SAG-MED08	AG-422-C23	A	B	Ia;Ia.3;Ia.3/VII (gMED)	Ia;Ia.4	77.1	79.411	65	9	1	11.11	62.3	--	No
AG-426-D09	AG-453-E19	B	C	Ia;Ia.4;Ia.4/III	Ia;Ia.3;Ia.3/V (gWID)	77.09	78.896	19	18	2	11.11	56.75	--	No
AG-908-C18	AG-337-E13	D	B	Ia;Ia.3;Ia.3/V (gWID)	Ia;Ia.4;Ia.4/I	77.09	79.196	19	9	1	11.11	60.8	--	No
AG-337-K20	SAG-MED02	A	D	Ia;Ia.4;Ia.4/I	Ia;Ia.3;Ia.3/VII (gMED)	77.07	78.329	45	51	5	11.11	57.36	--	No
AG-426-P20	SAG-MED38	B	A	Ia;Ia.4	Ia;Ia.4;Ia.4/III	77.07	80.69	9	53	1	11.11	58.3	--	No
AG-422-C23	AG-447-L03	B	B	Ia;Ia.4	Ia;Ia.3;Ia.3/V (gWID)	77.06	79.622	9	55	1	11.11	59.3	--	No
AAA795-P11	AG-337-E13	B	B	Ia;Ia.3;Ia.3/V (gWID)	Ia;Ia.4;Ia.4/I	77.04	79.644	19	9	1	11.11	66.15	--	No
AG-894-O09	AG-337-E13	B	B	Ia;Ia.3;Ia.3/V (gWID)	Ia;Ia.4;Ia.4/I	77.04	79.101	13	9	1	11.11	53.2	--	No
AG-414-L03	AG-426-M05	C	C	Ia;Ia.4	Ia;Ia.3;Ia.3/V (gWID)	77.02	79.613	18	50	2	11.11	54.55	--	No
AG-913-M06	AG-470-F02	B	B	Ia;Ia.4	Ia;Ia.3;Ia.3/V (gWID)	77.02	78.912	18	18	2	11.11	53.8	--	No
AG-325-E08	AG-447-L03	B	B	Ia;Ia.4	Ia;Ia.3;Ia.3/V (gWID)	77.01	79.479	18	55	2	11.11	52.1	--	No
AG-422-C23	HTCC7217	B	A	Ia;Ia.4	Ia;Ia.3;Ia.3/I	76.98	79.618	9	57	1	11.11	75.05	--	No
AG-447-F10	AG-470-F02	B	B	Ia;Ia.4;Ia.4/III	Ia;Ia.3;Ia.3/V (gWID)	76.96	79.261	40	18	2	11.11	66.62	--	No
AG-895-O19	AG-422-C23	B	B	Ia;Ia.3;Ia.3/V (gWID)	Ia;Ia.4	76.96	79.066	18	9	1	11.11	77.2	--	No
AG-913-M06	SAG-MED02	B	D	Ia;Ia.4	Ia;Ia.3;Ia.3/VII (gMED)	76.95	78.769	18	51	2	11.11	63.75	--	No
AG-390-G11	AG-422-C23	D	B	Ia;Ia.3;Ia.3/VIII	Ia;Ia.4	76.93	79.241	44	9	1	11.11	53.5	--	No
HTCC7211	AG-901-N23	A	B	Ia;Ia.3;Ia.3/I	Ia;Ia.4	76.92	78.771	83	18	2	11.11	56.5	--	No
AG-461-A22	AG-422-C23	B	B	Ia;Ia.3;Ia.3/V (gWID)	Ia;Ia.4	76.91	79.573	15	9	1	11.11	55.4	--	No
AG-914-B03	AG-426-P20	C	B	Ia;Ia.3;Ia.3/VI	Ia;Ia.4	76.91	79.364	29	9	1	11.11	54.3	--	No
AG-359-P21	AG-903-E15	A	C	Ia;Ia.3;Ia.3/VII (gMED)	Ia;Ia.4;Ia.4/I	76.89	79.278	50	36	4	11.11	57.94	--	No
AG-904-M13	AG-901-N23	D	B	Ia;Ia.3;Ia.3/V (gWID)	Ia;Ia.4	76.88	78.851	22	18	2	11.11	59	--	No
AG-430-J07	AG-470-F02	B	B	Ia;Ia.4	Ia;Ia.3;Ia.3/V (gWID)	76.87	79.473	23	18	2	11.11	65.2	--	No
AG-913-M06	SAG-MED10	B	A	Ia;Ia.4	Ia;Ia.3;Ia.3/VII (gMED)	76.87	78.937	18	50	2	11.11	59.92	--	No
AG-422-C23	AG-319-N23	B	D	Ia;Ia.4	Ia;Ia.3	76.86	79.519	9	27	1	11.11	59.1	--	No
AG-337-E13	AG-896-K07	B	B	Ia;Ia.4;Ia.4/I	Ia;Ia.3;Ia.3/V (gWID)	76.86	78.993	9	14	1	11.11	63.6	--	No
AG-390-D05	AG-422-C23	D	B	Ia;Ia.3;Ia.3/V (gWID)	Ia;Ia.4	76.85	79.161	19	9	1	11.11	60.2	--	No
AG-439-N14	AG-414-C19	B	D	Ia;Ia.3;Ia.3/V (gWID)	Ia;Ia.4	76.85	79.352	46	18	2	11.11	61.7	--	No
SAG-MED47	AG-470-F02	A	B	Ia;Ia.4	Ia;Ia.3;Ia.3/V (gWID)	76.83	79.362	61	18	2	11.11	55.6	--	No
AG-913-M06	AG-891-J07	B	B	Ia;Ia.4	Ia;Ia.3;Ia.3/VII (gMED)	76.83	78.641	18	38	2	11.11	65.35	--	No
AG-891-N16	AG-453-E19	B	C	Ia;Ia.4;Ia.4/II	Ia;Ia.3;Ia.3/V (gWID)	76.81	79.189	9	18	1	11.11	54.2	--	No
AG-908-K15	AG-426-P20	C	B	Ia;Ia.3;Ia.3/V (gWID)	Ia;Ia.4	76.81	79.83	14	9	1	11.11	51.3	--	No
AAA795-C09	AG-430-A11	A	D	Ia;Ia.4	Ia;Ia.3	76.78	79.577	35	18	2	11.11	60.52	--	No
AG-325-C18	AG-390-A21	B	B	Ia;Ia.4	Ia;Ia.3;Ia.3/V (gWID)	76.78	79.706	18	26	2	11.11	51.38	--	No
AG-901-N23	AG-891-J07	B	B	Ia;Ia.4	Ia;Ia.3;Ia.3/VII (gMED)	76.76	79.051	18	38	2	11.11	62.45	--	No
AG-447-O14	AG-422-C23	B	B	Ia;Ia.3;Ia.3/V (gWID)	Ia;Ia.4	76.76	79.032	21	9	1	11.11	71.6	--	No
AG-911-G05	AAA795-O19	D	D	Ia;Ia.4	Ia;Ia.3;Ia.3/V (gWID)	76.75	79.061	9	27	1	11.11	68.5	--	No
AG-894-O09	AG-422-C23	B	B	Ia;Ia.3;Ia.3/V (gWID)	Ia;Ia.4	76.74	79.462	13	9	1	11.11	56.5	--	No
AG-895-O19	AG-905-P17	B	D	Ia;Ia.3;Ia.3/V (gWID)	Ia;Ia.4	76.73	78.613	18	41	2	11.11	63.35	--	No
SAG-MED08	AG-896-M11	A	D	Ia;Ia.3;Ia.3/VII (gMED)	Ia;Ia.4	76.73	78.315	65	18	2	11.11	59.83	--	No
AG-901-N23	AG-905-M20	B	B	Ia;Ia.4	Ia;Ia.3;Ia.3/VII (gMED)	76.71	79.008	18	31	2	11.11	57.85	--	No
AG-911-G05	AG-453-I04	D	B	Ia;Ia.4	Ia;Ia.3;Ia.3/V (gWID)	76.69	79.214	9	19	1	11.11	68	--	No
AG-457-N18	AG-470-J14	C	B	Ia;Ia.3;Ia.3/V (gWID)	Ia;Ia.4;Ia.4/III	76.69	79.74	18	42	2	11.11	67.3	--	No
AG-896-L05	AG-470-F02	D	B	Ia;Ia.4	Ia;Ia.3;Ia.3/V (gWID)	76.67	78.629	20	18	2	11.11	65.3	--	No
AG-333-A19	AG-430-A11	A	D	Ia;Ia.4	Ia;Ia.3	76.66	79.129	19	18	2	11.11	56.83	--	No
AG-453-E19	AG-905-M18	C	A	Ia;Ia.3;Ia.3/V (gWID)	Ia;Ia.4;Ia.4/I	76.65	78.702	18	42	2	11.11	62.6	--	No
FZCC0015	AG-422-C23	A	B	Ia;Ia.3;Ia.3/V (gWID)	Ia;Ia.4	76.65	79.494	54	9	1	11.11	62.05	--	No
AG-337-E13	AG-447-M11	B	D	Ia;Ia.4;Ia.4/I	Ia;Ia.3;Ia.3/V (gWID)	76.64	78.948	9	21	1	11.11	59.7	--	No
AG-912-P16	AG-422-C23	A	B	Ia;Ia.3;Ia.3/V (gWID)	Ia;Ia.4	76.63	79.007	45	9	1	11.11	62.8	--	No
AG-410-N23	AG-470-F02	A	B	Ia;Ia.4	Ia;Ia.3;Ia.3/V (gWID)	76.62	79.272	48	18	2	11.11	56.38	--	No
AG-422-C23	SAG-MED10	B	A	Ia;Ia.4	Ia;Ia.3;Ia.3/VII (gMED)	76.62	80.011	9	50	1	11.11	57.7	--	No
AG-430-A11	AG-439-I14	D	B	Ia;Ia.3	Ia;Ia.4;Ia.4/I	76.62	79.217	18	35	2	11.11	60.8	--	No
HTCC7211	AG-414-C19	A	D	Ia;Ia.3;Ia.3/I	Ia;Ia.4	76.62	79.276	83	18	2	11.11	57.45	--	No
AG-439-L02	AG-464-I13	A	A	Ic;Ic.2	Ic;Ic.2	76.62	79.814	27	34	3	11.11	76.6	--	No
AG-430-A11	AG-404-P07	D	A	Ia;Ia.3	Ia;Ia.4	76.61	79.5	18	45	2	11.11	64.15	--	No
AG-422-C23	SAG-MED38	B	A	Ia;Ia.4	Ia;Ia.4;Ia.4/III	76.6	80.266	9	53	1	11.11	61.2	--	No
AG-337-E13	AG-439-N14	B	B	Ia;Ia.4;Ia.4/I	Ia;Ia.3;Ia.3/V (gWID)	76.59	78.725	9	46	1	11.11	57.2	--	No
AG-422-C20	AG-891-N16	B	B	Ia;Ia.3;Ia.3/V (gWID)	Ia;Ia.4;Ia.4/II	76.56	79.294	29	9	1	11.11	52.5	--	No
AG-916-N14	AG-422-C23	A	B	Ia;Ia.3;Ia.3/V (gWID)	Ia;Ia.4	76.56	79.171	52	9	1	11.11	68.8	--	No
AG-896-M11	AG-390-A21	D	B	Ia;Ia.4	Ia;Ia.3;Ia.3/V (gWID)	76.55	78.543	18	26	2	11.11	60.9	--	No
AG-447-L03	AG-896-M11	B	D	Ia;Ia.3;Ia.3/V (gWID)	Ia;Ia.4	76.54	78.901	55	18	2	11.11	55.7	--	No
AG-390-D05	AG-414-C19	D	D	Ia;Ia.3;Ia.3/V (gWID)	Ia;Ia.4	76.53	79.209	19	18	2	11.11	56.45	--	No
AG-430-D06	AG-453-E19	C	C	Ia;Ia.4;Ia.4/III	Ia;Ia.3;Ia.3/V (gWID)	76.52	79.156	24	18	2	11.11	52.65	--	No
AG-913-M06	AG-447-M19	B	A	Ia;Ia.4	Ia;Ia.3;Ia.3/V (gWID)	76.52	78.755	18	66	2	11.11	57.97	--	No
AG-447-M19	AG-422-C23	A	B	Ia;Ia.3;Ia.3/V (gWID)	Ia;Ia.4	76.52	78.85	66	9	1	11.11	58.35	--	No
SAG-MED39	AG-470-F02	A	B	Ia;Ia.4	Ia;Ia.3;Ia.3/V (gWID)	76.51	79.158	44	18	2	11.11	54.85	--	No
AG-470-F02	AG-457-K11	B	D	Ia;Ia.3;Ia.3/V (gWID)	Ia;Ia.4	76.51	79.36	18	46	2	11.11	54.98	--	No
AG-453-E19	HIMB5	C	A	Ia;Ia.3;Ia.3/V (gWID)	Ia;Ia.3	76.49	78.825	18	48	2	11.11	52.45	--	No
AG-422-C23	AG-891-J07	B	B	Ia;Ia.4	Ia;Ia.3;Ia.3/VII (gMED)	76.49	79.196	9	38	1	11.11	55.8	--	No
AG-892-A11	AG-895-B08	C	C	Ia;Ia.4;Ia.4/II	Ia;Ia.3;Ia.3/V (gWID)	76.48	78.777	54	78	6	11.11	62.77	--	No
AG-913-M06	AG-892-A22	B	B	Ia;Ia.4	Ia;Ia.3;Ia.3/V (gWID)	76.48	79.209	18	29	2	11.11	60.2	--	No
AG-915-C08	SAG-MED02	A	D	Ia;Ia.4	Ia;Ia.3;Ia.3/VII (gMED)	76.48	78.742	45	51	5	11.11	57.14	--	No
AG-390-D05	AG-896-M11	D	D	Ia;Ia.3;Ia.3/V (gWID)	Ia;Ia.4	76.48	78.807	19	18	2	11.11	58.2	--	No
AG-904-M13	AG-896-M11	D	D	Ia;Ia.3;Ia.3/V (gWID)	Ia;Ia.4	76.46	79.313	22	18	2	11.11	60.75	--	No
SAG-MED08	AG-414-C19	A	D	Ia;Ia.3;Ia.3/VII (gMED)	Ia;Ia.4	76.44	79.395	65	18	2	11.11	56.95	--	No
AG-422-C23	AG-319-M14	B	D	Ia;Ia.4	Ia;Ia.3	76.42	79.565	9	29	1	11.11	68.9	--	No
AG-901-N23	SAG-MED02	B	D	Ia;Ia.4	Ia;Ia.3;Ia.3/VII (gMED)	76.4	79.155	18	51	2	11.11	62.3	--	No
AG-907-B22	AG-426-P20	C	B	Ia;Ia.4;Ia.4/II	Ia;Ia.4	76.39	79.542	26	9	1	11.11	75.4	--	No
AG-913-M06	AG-893-N09	B	B	Ia;Ia.4	Ia;Ia.3;Ia.3/V (gWID)	76.38	79.008	18	30	2	11.11	61.65	--	No
AG-913-M06	AG-390-D05	B	D	Ia;Ia.4	Ia;Ia.3;Ia.3/V (gWID)	76.37	78.768	18	19	2	11.11	61.9	--	No
HTCC9022	AG-337-E13	A	B	Ia;Ia.3;Ia.3/IV	Ia;Ia.4;Ia.4/I	76.37	78.674	33	9	1	11.11	63.3	--	No
AG-422-C23	AAA795-O19	B	D	Ia;Ia.4	Ia;Ia.3;Ia.3/V (gWID)	76.36	79.569	9	27	1	11.11	76.8	--	No
AG-426-F14	AG-904-E19	C	C	Ia;Ia.4;Ia.4/III	Ia;Ia.3;Ia.3/VI	76.36	80.032	27	33	3	11.11	56.68	--	No
AG-349-L17	AG-911-G05	B	D	Ia;Ia.3;Ia.3/V (gWID)	Ia;Ia.4	76.36	79.017	15	9	1	11.11	51.6	--	No
AG-414-C19	AG-333-C06	D	B	Ia;Ia.4	Ia;Ia.3	76.35	79.85	18	20	2	11.11	57.58	--	No
AG-333-I10	AG-453-E19	B	C	Ia;Ia.4;Ia.4/III	Ia;Ia.3;Ia.3/V (gWID)	76.35	78.972	33	18	2	11.11	55.25	--	No
AG-895-O16	AG-422-C23	D	B	Ia;Ia.3;Ia.3/VII (gMED)	Ia;Ia.4	76.32	78.936	10	9	1	11.11	59.8	--	No
AG-447-F02	AG-422-C23	D	B	Ia;Ia.3;Ia.3/V (gWID)	Ia;Ia.4	76.29	78.937	38	9	1	11.11	59	--	No
AG-430-E20	AG-422-C23	B	B	Ia;Ia.3;Ia.3/VII (gMED)	Ia;Ia.4	76.29	79.354	15	9	1	11.11	57.2	--	No
AG-414-C19	AG-891-J07	D	B	Ia;Ia.4	Ia;Ia.3;Ia.3/VII (gMED)	76.28	79.041	18	38	2	11.11	60.3	--	No
AG-430-A11	AG-903-O08	D	D	Ia;Ia.3	Ia;Ia.4	76.28	79.295	18	29	2	11.11	61.75	--	No
AG-910-M08	AG-439-O05	D	D	IIb	IIb	76.28	79.207	18	26	2	11.11	66.53	--	No
AG-901-J10	AG-453-E19	C	C	Ia;Ia.4;Ia.4/III	Ia;Ia.3;Ia.3/V (gWID)	76.27	78.977	44	18	2	11.11	54.67	--	No
AG-390-D05	AG-901-N23	D	B	Ia;Ia.3;Ia.3/V (gWID)	Ia;Ia.4	76.27	79.096	19	18	2	11.11	61.05	--	No
AG-426-K19	AG-470-F02	D	B	Ia;Ia.4	Ia;Ia.3;Ia.3/V (gWID)	76.25	79.153	19	18	2	11.11	53.55	--	No
AG-908-K15	AG-891-N16	C	B	Ia;Ia.3;Ia.3/V (gWID)	Ia;Ia.4;Ia.4/II	76.25	79.38	14	9	1	11.11	64.4	--	No
AG-430-A11	AG-905-E10	D	B	Ia;Ia.3	Ia;Ia.4;Ia.4/I	76.24	79.064	18	32	2	11.11	60.95	--	No
AG-325-C18	AG-349-M18	B	B	Ia;Ia.4	Ia;Ia.3;Ia.3/V (gWID)	76.23	79.085	18	21	2	11.11	51.75	--	No
AG-913-M06	AG-390-G23	B	B	Ia;Ia.4	Ia;Ia.3;Ia.3/V (gWID)	76.23	78.915	18	43	2	11.11	58	--	No
AG-422-C23	AG-913-M13	B	D	Ia;Ia.4	Ia;Ia.3;Ia.3/V (gWID)	76.22	78.899	9	31	1	11.11	64.8	--	No
AG-447-L07	AG-414-C19	D	D	Ia;Ia.3;Ia.3/V (gWID)	Ia;Ia.4	76.22	79.232	55	18	2	11.11	52.7	--	No
AG-913-M06	SAG-MED22	B	A	Ia;Ia.4	Ia;Ia.3;Ia.3/VII (gMED)	76.2	78.938	18	22	2	11.11	64.4	--	No
AG-913-M06	AG-913-M13	B	D	Ia;Ia.4	Ia;Ia.3;Ia.3/V (gWID)	76.14	78.516	18	31	2	11.11	59.05	--	No
AG-913-M06	AG-899-J02	B	B	Ia;Ia.4	Ia;Ia.3;Ia.3/VII (gMED)	76.14	78.835	18	39	2	11.11	54.9	--	No
AG-892-A22	AG-901-N23	B	B	Ia;Ia.3;Ia.3/V (gWID)	Ia;Ia.4	76.14	79.046	29	18	2	11.11	59.15	--	No
SAG-MED06	AG-422-C23	A	B	Ia;Ia.3;Ia.3/VIII	Ia;Ia.4	76.14	79.297	56	9	1	11.11	62.5	--	No
AG-892-A22	AG-896-M11	B	D	Ia;Ia.3;Ia.3/V (gWID)	Ia;Ia.4	76.13	78.653	29	18	2	11.11	60.1	--	No
AG-461-P20	AG-891-N16	C	B	Ia;Ia.3;Ia.3/VII (gMED)	Ia;Ia.4;Ia.4/II	76.13	78.519	16	9	1	11.11	52.5	--	No
AG-461-J11	AG-422-C23	B	B	Ia;Ia.3;Ia.3/VII (gMED)	Ia;Ia.4	76.13	79.502	10	9	1	11.11	52.8	--	No
SAG-MED50	AG-894-I19	B	B	Ia;Ia.3;Ia.3/VIII	Ia;Ia.4	76.13	78.966	18	23	2	11.11	50.93	--	No
AG-892-A22	AG-422-C23	B	B	Ia;Ia.3;Ia.3/V (gWID)	Ia;Ia.4	76.12	79.288	29	9	1	11.11	56.9	--	No
AG-901-N23	SAG-MED22	B	A	Ia;Ia.4	Ia;Ia.3;Ia.3/VII (gMED)	76.11	79.134	18	22	2	11.11	61.05	--	No
AG-913-M06	AG-447-M11	B	D	Ia;Ia.4	Ia;Ia.3;Ia.3/V (gWID)	76.1	78.777	18	21	2	11.11	64.35	--	No
AG-470-F02	AG-900-N22	B	B	Ia;Ia.3;Ia.3/V (gWID)	Ia;Ia.4;Ia.4/III	76.09	79.066	18	23	2	11.11	56.85	--	No
AG-337-E13	AG-319-N23	B	D	Ia;Ia.4;Ia.4/I	Ia;Ia.3	76.08	78.5	9	27	1	11.11	50.3	--	No
AG-422-C23	SAG-MED22	B	A	Ia;Ia.4	Ia;Ia.3;Ia.3/VII (gMED)	76.08	78.842	9	22	1	11.11	61.2	--	No
AG-913-L13	AG-470-F02	D	B	Ia;Ia.4	Ia;Ia.3;Ia.3/V (gWID)	76.07	78.232	20	18	2	11.11	54.45	--	No
AG-892-C11	AG-430-A11	D	D	Ia;Ia.4	Ia;Ia.3	76.04	78.866	45	18	2	11.11	67.05	--	No
AG-913-M06	AG-905-M20	B	B	Ia;Ia.4	Ia;Ia.3;Ia.3/VII (gMED)	76.03	78.411	18	31	2	11.11	55.55	--	No
AG-390-G23	AG-901-N23	B	B	Ia;Ia.3;Ia.3/V (gWID)	Ia;Ia.4	76.03	78.821	43	18	2	11.11	56.25	--	No
AG-892-A22	AG-414-C19	B	D	Ia;Ia.3;Ia.3/V (gWID)	Ia;Ia.4	76.03	79.435	29	18	2	11.11	59.62	--	No
AG-430-A11	AG-905-M18	D	A	Ia;Ia.3	Ia;Ia.4;Ia.4/I	76.02	79.181	18	42	2	11.11	60.15	--	No
AG-447-N08	AG-453-E19	A	C	Ia;Ia.4	Ia;Ia.3;Ia.3/V (gWID)	76.01	78.96	57	18	2	11.11	53.1	--	No
AG-457-N18	HTCC1040	C	A	Ia;Ia.3;Ia.3/V (gWID)	Ia;Ia.1	75.97	79.401	18	59	2	11.11	58.27	--	No
HTCC1062	AG-470-F02	A	B	Ia;Ia.1	Ia;Ia.3;Ia.3/V (gWID)	75.97	79.142	50	18	2	11.11	62.1	--	No
AG-911-G05	AG-390-A21	D	B	Ia;Ia.4	Ia;Ia.3;Ia.3/V (gWID)	75.94	78.791	9	26	1	11.11	53.55	--	No
AG-422-C23	SAG-MED02	B	D	Ia;Ia.4	Ia;Ia.3;Ia.3/VII (gMED)	75.93	79.049	9	51	1	11.11	62	--	No
AG-447-D04	AG-337-E13	B	B	Ia;Ia.3;Ia.3/V (gWID)	Ia;Ia.4;Ia.4/I	75.93	78.795	32	9	1	11.11	65.6	--	No
HIMB083	AG-901-N23	A	B	Ia;Ia.3;Ia.3/V (gWID)	Ia;Ia.4	75.93	78.84	19	18	2	11.11	56.45	--	No
HTCC8051	AG-915-C08	A	A	Ia;Ia.3;Ia.3/IV	Ia;Ia.4	75.9	78.689	48	45	5	11.11	59.96	--	No
AG-447-M11	AG-896-M11	D	D	Ia;Ia.3;Ia.3/V (gWID)	Ia;Ia.4	75.9	78.453	21	18	2	11.11	61.15	--	No
AG-430-A11	AG-899-G21	D	B	Ia;Ia.3	Ia;Ia.4;Ia.4/II	75.88	78.42	18	19	2	11.11	62.4	--	No
AG-461-J11	AG-337-E13	B	B	Ia;Ia.3;Ia.3/VII (gMED)	Ia;Ia.4;Ia.4/I	75.88	78.704	10	9	1	11.11	63	--	No
AG-430-A11	AG-447-N18	D	A	Ia;Ia.3	Ia;Ia.4;Ia.4/I	75.86	79.109	18	48	2	11.11	59.95	--	No
AG-913-M06	HIMB083	B	A	Ia;Ia.4	Ia;Ia.3;Ia.3/V (gWID)	75.85	78.577	18	19	2	11.11	54.78	--	No
AG-895-O19	AG-910-F03	B	B	Ia;Ia.3;Ia.3/V (gWID)	Ia;Ia.4	75.84	78.704	18	37	2	11.11	62.05	--	No
AG-337-M15	AG-430-A11	D	D	Ia;Ia.4	Ia;Ia.3	75.81	78.495	48	18	2	11.11	68.1	--	No
AG-893-M16	AG-895-B08	B	C	Ia;Ia.4;Ia.4/II	Ia;Ia.3;Ia.3/V (gWID)	75.81	78.883	54	78	6	11.11	62.77	--	No
AG-893-N09	AG-896-M11	B	D	Ia;Ia.3;Ia.3/V (gWID)	Ia;Ia.4	75.81	78.752	30	18	2	11.11	54.78	--	No
AG-430-A11	AG-447-F10	D	B	Ia;Ia.3	Ia;Ia.4;Ia.4/III	75.8	78.645	18	40	2	11.11	65.6	--	No
HTCC1016	AG-470-F02	A	B	Ia;Ia.1	Ia;Ia.3;Ia.3/V (gWID)	75.79	79.097	47	18	2	11.11	62.3	--	No
AG-430-A11	AG-894-L13	D	D	Ia;Ia.3	Ia;Ia.4	75.79	78.824	18	25	2	11.11	64.6	--	No
AG-896-M11	HIMB5	D	A	Ia;Ia.4	Ia;Ia.3	75.77	78.5	18	48	2	11.11	59.8	--	No
HTCC8051	AG-911-G05	A	D	Ia;Ia.3;Ia.3/IV	Ia;Ia.4	75.77	78.947	48	9	1	11.11	51.9	--	No
AG-900-E18	AG-430-A11	A	D	Ia;Ia.4	Ia;Ia.3	75.74	78.953	41	18	2	11.11	64.6	--	No
AG-430-A11	AG-907-C04	D	A	Ia;Ia.3	Ia;Ia.4;Ia.4/III	75.74	78.59	18	57	2	11.11	67.05	--	No
AG-349-A08	AG-430-A11	D	D	Ia;Ia.4	Ia;Ia.3	75.72	78.493	37	18	2	11.11	62.67	--	No
AG-430-A11	AAA795-O20	D	A	Ia;Ia.3	Ia;Ia.4	75.72	79.089	18	22	2	11.11	65.15	--	No
AG-426-M05	AG-426-F14	C	C	Ia;Ia.3;Ia.3/V (gWID)	Ia;Ia.4;Ia.4/III	75.72	79.155	50	27	3	11.11	55.83	--	No
HIMB1321	AG-337-E13	A	B	Ia;Ia.4	Ia;Ia.4;Ia.4/I	75.72	78.661	40	9	1	11.11	69.7	--	No
AG-913-M06	AG-447-B21	B	D	Ia;Ia.4	Ia;Ia.3;Ia.3/V (gWID)	75.68	78.533	18	33	2	11.11	56.52	--	No
AG-457-N18	AG-901-J10	C	C	Ia;Ia.3;Ia.3/V (gWID)	Ia;Ia.4;Ia.4/III	75.68	79.419	18	44	2	11.11	52.75	--	No
AG-430-A11	AG-914-M08	D	A	Ia;Ia.3	Ia;Ia.4;Ia.4/I	75.67	78.784	18	47	2	11.11	59.9	--	No
AG-908-E04	AG-453-E19	A	C	Ia;Ia.4	Ia;Ia.3;Ia.3/V (gWID)	75.66	78.532	59	18	2	11.11	56.45	--	No
RS39	AG-430-A11	A	D	Ia;Ia.4	Ia;Ia.3	75.65	78.869	63	18	2	11.11	67.35	--	No
AG-426-P08	AG-333-C06	D	B	Ia;Ia.4	Ia;Ia.3	75.61	79.051	18	20	2	11.11	59.42	--	No
AG-430-A11	AG-359-I20	D	D	Ia;Ia.3	Ia;Ia.4	75.6	79.149	18	25	2	11.11	60.35	--	No
AG-470-F02	HTCC1002	B	A	Ia;Ia.3;Ia.3/V (gWID)	Ia;Ia.1	75.59	79.115	18	50	2	11.11	62.1	--	No
AG-447-K11	AG-891-N16	B	B	Ia;Ia.3;Ia.3/VI	Ia;Ia.4;Ia.4/II	75.59	78.342	41	9	1	11.11	54.9	--	No
AG-430-A11	AG-895-J19	D	B	Ia;Ia.3	Ia;Ia.4	75.57	78.726	18	20	2	11.11	64.6	--	No
HTCC8051	AG-896-M11	A	D	Ia;Ia.3;Ia.3/IV	Ia;Ia.4	75.56	78.519	48	18	2	11.11	58.58	--	No
AG-915-N02	AG-430-A11	D	D	Ia;Ia.4	Ia;Ia.3	75.54	78.652	19	18	2	11.11	74.1	--	No
AG-430-A11	AG-349-L04	D	B	Ia;Ia.3	Ia;Ia.4	75.53	78.903	18	24	2	11.11	74.33	--	No
AG-911-G05	AG-313-M10	D	D	Ia;Ia.4	Ia;Ia.3;Ia.3/IV	75.51	79.129	9	17	1	11.11	52	--	No
AG-913-M06	AAA795-A20	B	A	Ia;Ia.4	Ia;Ia.3;Ia.3/V (gWID)	75.47	78.806	18	19	2	11.11	54.72	--	No
AG-430-A11	AG-896-M11	D	D	Ia;Ia.3	Ia;Ia.4	75.47	79.263	18	18	2	11.11	59.2	--	No
AG-414-C19	SAG-MED22	D	A	Ia;Ia.4	Ia;Ia.3;Ia.3/VII (gMED)	75.44	79.183	18	22	2	11.11	57.05	--	No
AG-893-N09	AG-414-C19	B	D	Ia;Ia.3;Ia.3/V (gWID)	Ia;Ia.4	75.44	79.713	30	18	2	11.11	53.33	--	No
AG-909-G06	AG-422-C23	B	B	Ia;Ia.3;Ia.3/VI	Ia;Ia.4	75.43	78.966	18	9	1	11.11	65.6	--	No
AG-903-J17	AG-453-E19	B	C	Ia;Ia.4	Ia;Ia.3;Ia.3/V (gWID)	75.42	78.772	40	18	2	11.11	52.85	--	No
AG-447-B21	AG-901-N23	D	B	Ia;Ia.3;Ia.3/V (gWID)	Ia;Ia.4	75.4	78.901	33	18	2	11.11	57.45	--	No
AG-414-C19	SAG-MED02	D	D	Ia;Ia.4	Ia;Ia.3;Ia.3/VII (gMED)	75.38	78.962	18	51	2	11.11	59.5	--	No
AG-447-D04	AG-422-C23	B	B	Ia;Ia.3;Ia.3/V (gWID)	Ia;Ia.4	75.34	78.868	32	9	1	11.11	58.9	--	No
AG-470-F02	HTCC9565	B	A	Ia;Ia.3;Ia.3/V (gWID)	Ia;Ia.1	75.32	78.61	18	54	2	11.11	63.8	--	No
FZCC0015	HTCC1040	A	A	Ia;Ia.3;Ia.3/V (gWID)	Ia;Ia.1	75.31	79.173	54	59	6	11.11	63.18	--	No
AG-390-L21	AG-422-C23	D	B	Ia;Ia.3;Ia.3/V (gWID)	Ia;Ia.4	75.31	78.247	14	9	1	11.11	56.3	--	No
AG-914-C06	AG-430-J18	B	D	Ib;Ib.1	Ib;Ib.2	75.31	78.482	9	23	1	11.11	64.2	--	No
AG-404-L19	AG-430-A11	D	D	Ia;Ia.4	Ia;Ia.3	75.29	78.949	42	18	2	11.11	61	--	No
AG-461-M14	AG-911-P04	B	C	Ia;Ia.3;Ia.3/VII (gMED)	Ia;Ia.4;Ia.4/III	75.29	78.414	27	37	3	11.11	56.47	--	No
AG-430-A11	AG-914-L10	D	D	Ia;Ia.3	Ia;Ia.4	75.25	78.464	18	24	2	11.11	74.75	--	No
AG-895-F17	AG-447-L14	B	B	Ia;Ia.3;Ia.3/V (gWID)	Ia;Ia.4	75.25	78.992	36	36	4	11.11	59.86	--	No
SAG-MED50	AG-905-P17	B	D	Ia;Ia.3;Ia.3/VIII	Ia;Ia.4	75.25	78.433	18	41	2	11.11	53.62	--	No
AG-404-O18	AG-390-G10	B	A	Ia;Ia.3	Ia;Ia	75.24	79.6	27	57	3	11.11	60.17	--	No
AG-365-I20	AG-893-N07	B	B	Ib;Ib.2	Ib;Ib.1	75.24	78.611	44	18	2	11.11	50.88	--	No
AG-896-M11	AG-349-M18	D	B	Ia;Ia.4	Ia;Ia.3;Ia.3/V (gWID)	75.21	78.209	18	21	2	11.11	59.75	--	No
AG-414-C19	SAG-MED38	D	A	Ia;Ia.4	Ia;Ia.4;Ia.4/III	75.17	79.566	18	53	2	11.11	62.3	--	No
AAA795-L23	AG-470-F02	D	B	Ia;Ia.4	Ia;Ia.3;Ia.3/V (gWID)	75.16	78.768	22	18	2	11.11	59.1	--	No
AG-430-A11	AG-901-P18	D	D	Ia;Ia.3	Ia;Ia.4	75.16	78.893	18	25	2	11.11	59.9	--	No
AAA797-I19	AG-422-C23	A	B	Ia;Ia.3;Ia.3/VI	Ia;Ia.4	75.15	79.746	44	9	1	11.11	56	--	No
AG-447-A19	AG-414-C19	D	D	Ia;Ia.3;Ia.3/V (gWID)	Ia;Ia.4	75.13	79.134	54	18	2	11.11	52.7	--	No
AG-901-N23	AG-447-M11	B	D	Ia;Ia.4	Ia;Ia.3;Ia.3/V (gWID)	75.12	78.603	18	21	2	11.11	60.4	--	No
AG-426-B11	AG-430-A11	D	D	Ia;Ia.4	Ia;Ia.3	75.08	78.431	25	18	2	11.11	74.75	--	No
AG-904-F15	AG-422-C23	D	B	Ia;Ia.3;Ia.3/VI	Ia;Ia.4	74.98	79.267	25	9	1	11.11	69.9	--	No
AG-914-C06	AG-430-E17	B	D	Ib;Ib.1	Ib;Ib.2	74.98	78.583	9	32	1	11.11	52.2	--	No
AG-901-N23	AG-470-F02	B	B	Ia;Ia.4	Ia;Ia.3;Ia.3/V (gWID)	74.89	79.835	18	18	2	11.11	55.45	--	No
AG-404-O18	AG-414-C19	B	D	Ia;Ia.3	Ia;Ia.4	74.89	79.096	27	18	2	11.11	57.85	--	No
AG-430-A11	AG-337-D17	D	A	Ia;Ia.3	Ia;Ia.4;Ia.4/III	74.87	78.835	18	57	2	11.11	67.92	--	No
AG-404-N13	AG-914-P22	A	C	Ib;Ib.2	Ib;Ib.1	74.87	78.865	56	18	2	11.11	59.75	--	No
AG-891-N16	HIMB5	B	A	Ia;Ia.4;Ia.4/II	Ia;Ia.3	74.85	78.272	9	48	1	11.11	53.4	--	No
AG-901-N23	AAA795-A20	B	A	Ia;Ia.4	Ia;Ia.3;Ia.3/V (gWID)	74.82	78.811	18	19	2	11.11	56.2	--	No
AG-916-C05	AG-913-D05	B	D	Ib;Ib.2	Ib;Ib.1	74.81	78.165	45	27	3	11.11	63.2	--	No
AG-893-N07	AG-911-J19	B	B	Ib;Ib.1	Ib;Ib.2	74.8	78.662	18	45	2	11.11	56.5	--	No
AG-914-C06	AG-414-O13	B	D	Ib;Ib.1	Ib;Ib.2	74.75	78.282	9	17	1	11.11	74.8	--	No
AG-915-G14	AG-430-J18	B	D	Ib;Ib.1	Ib;Ib.2	74.73	78.341	18	23	2	11.11	56	--	No
AG-898-C07	AG-447-L14	B	B	Ia;Ia.3;Ia.3/VI	Ia;Ia.4	74.68	78.684	36	36	4	11.11	68.02	--	No
SAG-MED50	AG-910-F03	B	B	Ia;Ia.3;Ia.3/VIII	Ia;Ia.4	74.68	78.063	18	37	2	11.11	52.48	--	No
AG-430-A11	AG-359-G18	D	A	Ia;Ia.3	Ia;Ia.4;Ia.4/II	74.67	78.497	18	58	2	11.11	65.2	--	No
AAA795-M18	AG-903-N10	B	B	Ib;Ib.1	Ib;Ib.2	74.64	78.446	40	27	3	11.11	51.77	--	No
AG-365-I20	AG-359-J18	B	C	Ib;Ib.2	Ib;Ib.1	74.63	78.311	44	18	2	11.11	50.88	--	No
AG-404-O18	AG-404-P07	B	A	Ia;Ia.3	Ia;Ia.4	74.62	79.213	27	45	3	11.11	60.03	--	No
AG-404-B14	AG-439-I19	A	C	Ib;Ib	Ib;Ib	74.62	79.595	55	45	5	11.11	61.95	--	No
AG-914-C06	AG-916-C05	B	B	Ib;Ib.1	Ib;Ib.2	74.61	78.672	9	45	1	11.11	74.6	--	No
AG-914-B03	AG-891-N16	C	B	Ia;Ia.3;Ia.3/VI	Ia;Ia.4;Ia.4/II	74.6	78.405	29	9	1	11.11	56.2	--	No
AG-914-C06	AG-904-K03	B	A	Ib;Ib.1	Ib;Ib.2	74.6	78.487	9	58	1	11.11	69.6	--	No
AG-907-G02	AG-430-A11	A	D	Ia;Ia.4;Ia.4/II	Ia;Ia.3	74.59	78.495	60	18	2	11.11	62.18	--	No
AG-893-N07	AG-414-F21	B	B	Ib;Ib.1	Ib;Ib.2	74.59	78.017	18	19	2	11.11	57.08	--	No
AG-907-C09	AG-913-D05	A	D	Ib;Ib.2	Ib;Ib.1	74.56	78.223	68	27	3	11.11	57.43	--	No
AG-359-N03	AG-414-F21	B	B	Ib;Ib.1	Ib;Ib.2	74.56	78.066	18	19	2	11.11	60.45	--	No
AG-333-A19	SAG-MED45	A	C	Ia;Ia.4	Ia;Ia.3;Ia.3/VII (gMED)	74.53	79.077	19	18	2	11.11	53.12	--	No
AG-894-F17	AG-457-J09	B	C	Ib;Ib.1	Ib;Ib.2	74.53	78.496	27	29	3	11.11	61.12	--	No
AG-430-A11	NP1	D	A	Ia;Ia.3	Ia;Ia.1	74.5	79.15	18	68	2	11.11	53.85	--	No
AG-907-M07	AG-916-C05	B	B	Ib;Ib.1	Ib;Ib.2	74.48	78.229	18	45	2	11.11	58	--	No
AG-915-D19	AG-447-L14	A	B	Ia;Ia.3;Ia.3/V (gWID)	Ia;Ia.4	74.47	78.612	53	36	4	11.11	67	--	No
HTCC1062	AG-414-C19	A	D	Ia;Ia.1	Ia;Ia.4	74.41	78.978	50	18	2	11.11	57.2	--	No
AG-359-J18	AG-911-J19	C	B	Ib;Ib.1	Ib;Ib.2	74.41	78.585	18	45	2	11.11	56.5	--	No
HTCC1016	AG-414-C19	A	D	Ia;Ia.1	Ia;Ia.4	74.38	78.994	47	18	2	11.11	59.6	--	No
AG-914-C06	AG-893-L07	B	A	Ib;Ib.1	Ib;Ib.2	74.35	78.518	9	59	1	11.11	69.6	--	No
HTCC1062	AG-896-M11	A	D	Ia;Ia.1	Ia;Ia.4	74.32	78.1	50	18	2	11.11	60.15	--	No
AG-426-F15	AG-914-C06	A	B	Ib;Ib.2	Ib;Ib.1	74.27	78.482	44	9	1	11.11	74.3	--	No
AG-319-N23	AG-896-M11	D	D	Ia;Ia.3	Ia;Ia.4	74.26	78.345	27	18	2	11.11	57.55	--	No
AG-325-C18	HTCC9565	B	A	Ia;Ia.4	Ia;Ia.1	74.25	78.381	18	54	2	11.11	51.02	--	No
AG-915-G14	AG-893-L07	B	A	Ib;Ib.1	Ib;Ib.2	74.25	78.541	18	59	2	11.11	62.12	--	No
HTCC1002	AG-414-C19	A	D	Ia;Ia.1	Ia;Ia.4	74.24	78.94	50	18	2	11.11	57.2	--	No
AG-915-G14	AG-359-N22	B	D	Ib;Ib.1	Ib;Ib.2	74.24	78.056	18	21	2	11.11	54	--	No
AG-349-O03	AG-914-C06	A	B	Ib;Ib.1	Ib;Ib.1	74.21	78.593	28	9	1	11.11	55.3	--	No
AG-337-C09	AG-914-C06	B	B	Ib;Ib.2	Ib;Ib.1	74.2	78.357	10	9	1	11.11	51.85	--	No
AG-915-G14	AG-904-K03	B	A	Ib;Ib.1	Ib;Ib.2	74.2	78.556	18	58	2	11.11	62.12	--	No
HTCC1002	AG-896-M11	A	D	Ia;Ia.1	Ia;Ia.4	74.18	78.083	50	18	2	11.11	60.15	--	No
AG-894-F17	AG-896-F06	B	A	Ib;Ib.1	Ib;Ib.2	74.17	77.782	27	51	3	11.11	64.57	--	No
AG-365-K10	AG-453-E19	C	C	Ia;Ia.1	Ia;Ia.3;Ia.3/V (gWID)	74.15	79.122	31	18	2	11.11	59.55	--	No
AG-414-O09	AG-893-N07	B	B	Ib;Ib.2	Ib;Ib.1	74.14	78.513	37	18	2	11.11	68.6	--	No
AG-325-C21	AG-915-K22	B	B	Ib;Ib.5	Ib;Ib	74.13	78.623	9	53	1	11.11	65	--	No
AG-365-I20	AG-360-E10	B	C	Ib;Ib.2	Ib;Ib.1	74.12	78.282	44	18	2	11.11	50.88	--	No
AG-907-M07	AG-907-K11	B	D	Ib;Ib.1	Ib;Ib.2	74.09	78.551	18	23	2	11.11	58.58	--	No
HTCC9565	AG-896-M11	A	D	Ia;Ia.1	Ia;Ia.4	74.04	78.087	54	18	2	11.11	58.67	--	No
SAG-MED20	AG-414-C19	A	D	Ia;Ia.1	Ia;Ia.4	74.02	78.863	53	18	2	11.11	58.95	--	No
AG-893-N07	AG-916-G09	B	A	Ib;Ib.1	Ib;Ib.2	74.02	78.54	18	46	2	11.11	55.5	--	No
AG-414-O09	AG-359-J18	B	C	Ib;Ib.2	Ib;Ib.1	74.01	78.577	37	18	2	11.11	68.6	--	No
AG-426-F15	AG-913-D05	A	D	Ib;Ib.2	Ib;Ib.1	74.01	77.943	44	27	3	11.11	64.4	--	No
AG-907-F09	AG-914-C06	B	B	Ib;Ib.2	Ib;Ib.1	74.01	78.522	13	9	1	11.11	52.25	--	No
SAG-MED35	AG-422-C23	A	B	Ia;Ia.3;Ia.3/VII (gMED)	Ia;Ia.4	74	78.735	38	9	1	11.11	53.6	--	No
AG-414-F21	AG-359-J18	B	C	Ib;Ib.2	Ib;Ib.1	73.98	78.003	19	18	2	11.11	57.08	--	No
AG-359-K16	AG-901-G05	B	D	Ib;Ib.1	Ib;Ib.2	73.98	78.526	18	23	2	11.11	58.77	--	No
AG-470-G21	AG-907-K11	B	D	Ib;Ib.1	Ib;Ib.2	73.97	77.873	18	23	2	11.11	62.45	--	No
AG-470-G21	AG-349-O03	B	A	Ib;Ib.1	Ib;Ib.1	73.96	78.478	18	28	2	11.11	63.95	--	No
AG-337-G04	AG-914-C06	A	B	Ib;Ib.2	Ib;Ib.1	73.96	78.171	44	9	1	11.11	71.2	--	No
AG-903-M09	AG-914-C06	D	B	Ib;Ib.2	Ib;Ib.1	73.94	78.078	65	9	1	11.11	74.95	--	No
NP1	AG-422-C23	A	B	Ia;Ia.1	Ia;Ia.4	73.93	78.698	68	9	1	11.11	52.2	--	No
AG-913-M06	NP1	B	A	Ia;Ia.4	Ia;Ia.1	73.9	77.999	18	68	2	11.11	56	--	No
AG-893-N07	AG-892-G22	B	B	Ib;Ib.1	Ib;Ib.2	73.89	78.589	18	35	2	11.11	58.45	--	No
AG-404-O18	HTCC1016	B	A	Ia;Ia.3	Ia;Ia.1	73.87	78.589	27	47	3	11.11	66.1	--	No
HTCC1040	AG-891-N16	A	B	Ia;Ia.1	Ia;Ia.4;Ia.4/II	73.85	77.981	59	9	1	11.11	55.9	--	No
AG-913-M06	HTCC1016	B	A	Ia;Ia.4	Ia;Ia.1	73.84	78.068	18	47	2	11.11	64.8	--	No
AG-404-O18	HTCC1002	B	A	Ia;Ia.3	Ia;Ia.1	73.83	78.451	27	50	3	11.11	72.03	--	No
AG-414-C19	HTCC9565	D	A	Ia;Ia.4	Ia;Ia.1	73.82	78.725	18	54	2	11.11	57.25	--	No
AG-915-G14	AG-337-F15	B	B	Ib;Ib.1	Ib;Ib.2	73.81	78.423	18	20	2	11.11	60.85	--	No
HTCC1040	AG-426-F14	A	C	Ia;Ia.1	Ia;Ia.4;Ia.4/III	73.8	78.469	59	27	3	11.11	54.98	--	No
AG-893-N07	AG-915-C03	B	B	Ib;Ib.1	Ib;Ib.2	73.78	78.367	18	29	2	11.11	56.9	--	No
AG-404-O18	HTCC1013	B	A	Ia;Ia.3	Ia;Ia.1	73.76	78.473	27	37	3	11.11	66.4	--	No
AG-913-M06	HTCC1002	B	A	Ia;Ia.4	Ia;Ia.1	73.76	77.927	18	50	2	11.11	70.9	--	No
AG-913-M06	HTCC1013	B	A	Ia;Ia.4	Ia;Ia.1	73.76	78.096	18	37	2	11.11	65.7	--	No
AG-414-F21	AG-360-E10	B	C	Ib;Ib.2	Ib;Ib.1	73.76	78.19	19	18	2	11.11	57.08	--	No
AG-915-G14	AG-426-F15	B	A	Ib;Ib.1	Ib;Ib.2	73.76	78.29	18	44	2	11.11	59.45	--	No
AG-913-M06	HTCC1062	B	A	Ia;Ia.4	Ia;Ia.1	73.75	77.994	18	50	2	11.11	71.05	--	No
AG-404-O18	HTCC1062	B	A	Ia;Ia.3	Ia;Ia.1	73.74	78.478	27	50	3	11.11	72.17	--	No
AG-333-C06	AG-896-M11	B	D	Ia;Ia.3	Ia;Ia.4	73.73	78.599	20	18	2	11.11	58.7	--	No
AG-414-N07	AG-414-C19	D	D	Ib;Ib	Ia;Ia.4	73.72	79.566	24	18	2	11.11	58.45	--	No
AG-404-N13	AG-915-O08	A	B	Ib;Ib.2	Ib;Ib.1	73.68	78.247	56	27	3	11.11	56.63	--	No
AG-470-G21	AG-916-C05	B	B	Ib;Ib.1	Ib;Ib.2	73.67	77.774	18	45	2	11.11	54.15	--	No
AG-899-C17	AG-893-N07	A	B	Ib;Ib.2	Ib;Ib.1	73.63	78.299	76	18	2	11.11	68.25	--	No
AG-911-J19	AG-360-E10	B	C	Ib;Ib.2	Ib;Ib.1	73.62	78.79	45	18	2	11.11	56.5	--	No
AG-914-C06	AG-910-O15	B	B	Ib;Ib.1	Ib;Ib.2	73.62	78.822	9	41	1	11.11	61.95	--	No
AG-915-G14	AG-901-G05	B	D	Ib;Ib.1	Ib;Ib.2	73.62	78.165	18	23	2	11.11	53.08	--	No
NP1	AG-414-C19	A	D	Ia;Ia.1	Ia;Ia.4	73.6	78.705	68	18	2	11.11	53.7	--	No
AG-333-C07	AG-914-C06	D	B	Ib;Ib.2	Ib;Ib.1	73.56	78.09	14	9	1	11.11	72.7	--	No
AG-359-J18	AG-915-C03	C	B	Ib;Ib.1	Ib;Ib.2	73.55	78.359	18	29	2	11.11	56.9	--	No
AG-907-M07	AG-901-G05	B	D	Ib;Ib.1	Ib;Ib.2	73.55	78.063	18	23	2	11.11	59.5	--	No
AG-916-G09	AG-359-J18	A	C	Ib;Ib.2	Ib;Ib.1	73.52	78.506	46	18	2	11.11	55.5	--	No
AG-915-G14	AG-903-M09	B	D	Ib;Ib.1	Ib;Ib.2	73.51	78.098	18	65	2	11.11	65.12	--	No
AG-414-O09	AG-360-E10	B	C	Ib;Ib.2	Ib;Ib.1	73.47	78.704	37	18	2	11.11	68.6	--	No
AG-414-C19	AG-470-O10	D	A	Ia;Ia.4	Ib;Ib	73.45	79.53	18	67	2	11.11	59.2	--	No
AG-359-J18	AG-470-I02	C	B	Ib;Ib.1	Ib;Ib.2	73.45	78.321	18	40	2	11.11	51.92	--	No
AG-359-J18	AG-892-G22	C	B	Ib;Ib.1	Ib;Ib.2	73.44	78.395	18	35	2	11.11	58.45	--	No
AG-404-O18	AG-337-M06	B	B	Ia;Ia.3	Ia;Ia.4	73.42	78.669	27	28	3	11.11	61.15	--	No
AG-893-N07	AG-470-I02	B	B	Ib;Ib.1	Ib;Ib.2	73.41	78.355	18	40	2	11.11	51.92	--	No
AG-907-M07	AG-414-N07	B	D	Ib;Ib.1	Ib;Ib	73.4	78.112	18	24	2	11.11	65.55	--	No
AG-404-O18	AG-912-P09	B	D	Ia;Ia.3	Ia;Ia.4	73.36	78.141	27	37	3	11.11	67.37	--	No
AG-470-F02	SAG-MED38	B	A	Ia;Ia.3;Ia.3/V (gWID)	Ia;Ia.4;Ia.4/III	73.36	79.185	18	53	2	11.11	55.8	--	No
AG-404-O18	AG-461-A07	B	A	Ia;Ia.3	Ia;Ia.4;Ia.4/III	73.33	79.196	27	81	3	11.11	60.1	--	No
AG-414-C19	AG-390-N18	D	D	Ia;Ia.4	Ib;Ib	73.32	79.231	18	34	2	11.11	57.35	--	No
AG-892-G22	AG-360-E10	B	C	Ib;Ib.2	Ib;Ib.1	73.31	78.927	35	18	2	11.11	58.45	--	No
AG-404-O18	AG-893-P10	B	A	Ia;Ia.3	Ia;Ia.4	73.24	78.287	27	39	3	11.11	67.37	--	No
AG-901-N23	HTCC1002	B	A	Ia;Ia.4	Ia;Ia.1	73.22	78.126	18	50	2	11.11	69.9	--	No
AG-404-O18	AG-893-N09	B	B	Ia;Ia.3	Ia;Ia.3;Ia.3/V (gWID)	73.22	78.404	27	30	3	11.11	58.38	--	No
AG-898-C14	AG-359-J18	B	C	Ib;Ib.2	Ib;Ib.1	73.17	78.375	38	18	2	11.11	55.35	--	No
AG-898-K21	AG-905-O08	C	C	Ib;Ib.1	Ib;Ib.2	73.17	78.189	36	37	4	11.11	54.27	--	No
AG-899-C17	AG-359-J18	A	C	Ib;Ib.2	Ib;Ib.1	73.15	78.396	76	18	2	11.11	68.25	--	No
HTCC1016	AG-901-N23	A	B	Ia;Ia.1	Ia;Ia.4	73.14	77.897	47	18	2	11.11	63.9	--	No
AG-439-I19	AG-390-G10	C	A	Ib;Ib	Ia;Ia	73.11	78.438	45	57	5	11.11	53.99	--	No
AG-901-N23	HTCC1013	B	A	Ia;Ia.4	Ia;Ia.1	73.1	78.349	18	37	2	11.11	64.35	--	No
SAG-MED20	AG-470-F02	A	B	Ia;Ia.1	Ia;Ia.3;Ia.3/V (gWID)	73.1	78.113	53	18	2	11.11	65.3	--	No
HTCC1062	AG-901-N23	A	B	Ia;Ia.1	Ia;Ia.4	73.08	78.278	50	18	2	11.11	70.05	--	No
AG-404-O18	AG-892-C11	B	D	Ia;Ia.3	Ia;Ia.4	73.06	78.209	27	45	3	11.11	60.37	--	No
AG-916-G09	AG-360-E10	A	C	Ib;Ib.2	Ib;Ib.1	73.03	78.733	46	18	2	11.11	55.5	--	No
AG-453-F05	SAG-MED45	C	C	Ia;Ia.4;Ia.4/III	Ia;Ia.3;Ia.3/VII (gMED)	73.01	78.798	55	18	2	11.11	55.27	--	No
AG-898-C14	AG-360-E10	B	C	Ib;Ib.2	Ib;Ib.1	73.01	78.817	38	18	2	11.11	55.35	--	No
AG-404-O18	AG-905-P17	B	D	Ia;Ia.3	Ia;Ia.4	72.99	77.835	27	41	3	11.11	68.2	--	No
AG-898-C14	AG-893-N07	B	B	Ib;Ib.2	Ib;Ib.1	72.97	78.582	38	18	2	11.11	55.35	--	No
AG-913-G03	HTCC9565	B	A	Ia;Ia.4;Ia.4/III	Ia;Ia.1	72.96	78.348	54	54	6	11.11	58.27	--	No
AG-414-L03	AG-414-E19	C	C	Ia;Ia.4	Ib;Ib	72.94	79.638	18	20	2	11.11	52.7	--	No
AG-414-C19	AG-390-G10	D	A	Ia;Ia.4	Ia;Ia	72.86	79.062	18	57	2	11.11	54.73	--	No
AG-414-C19	AG-365-E14	D	B	Ia;Ia.4	Ib;Ib	72.82	79.316	18	24	2	11.11	60.4	--	No
AG-404-O18	AG-447-B21	B	D	Ia;Ia.3	Ia;Ia.3;Ia.3/V (gWID)	72.81	78.241	27	33	3	11.11	63.77	--	No
AG-916-C05	AG-470-F02	B	B	Ib;Ib.2	Ia;Ia.3;Ia.3/V (gWID)	72.77	77.989	45	18	2	11.11	63.55	--	No
AG-365-O14	AG-414-C19	A	D	Ia;Ia	Ia;Ia.4	72.72	78.526	46	18	2	11.11	57.85	--	No
AG-325-C21	AG-430-G21	B	B	Ib;Ib.5	Ia;Ia	72.71	78.336	9	26	1	11.11	70.05	--	No
AG-470-I02	AG-360-E10	B	C	Ib;Ib.2	Ib;Ib.1	72.71	78.515	40	18	2	11.11	51.92	--	No
AG-457-N18	AG-365-P13	C	A	Ia;Ia.3;Ia.3/V (gWID)	Ib;Ib.2	72.7	78.963	18	52	2	11.11	59.75	--	No
NP1	AG-901-N23	A	B	Ia;Ia.1	Ia;Ia.4	72.63	78.174	68	18	2	11.11	55.02	--	No
AG-907-M07	AG-457-O11	B	B	Ib;Ib.1	Ib;Ib	72.63	78.357	18	21	2	11.11	61	--	No
AG-915-C03	AG-360-E10	B	C	Ib;Ib.2	Ib;Ib.1	72.62	78.476	29	18	2	11.11	56.9	--	No
AG-404-B14	AG-414-C19	A	D	Ib;Ib	Ia;Ia.4	72.48	79.027	55	18	2	11.11	57.3	--	No
AG-404-O18	AG-910-F03	B	B	Ia;Ia.3	Ia;Ia.4	72.46	77.919	27	37	3	11.11	66.78	--	No
SAG-MED20	AG-896-M11	A	D	Ia;Ia.1	Ia;Ia.4	72.45	78.077	53	18	2	11.11	60.58	--	No
AG-899-C17	AG-360-E10	A	C	Ib;Ib.2	Ib;Ib.1	72.45	78.405	76	18	2	11.11	68.25	--	No
SAG-MED20	AG-892-C11	A	D	Ia;Ia.1	Ia;Ia.4	72.38	78.166	53	45	5	11.11	58.99	--	No
AG-914-C06	AG-896-K07	B	B	Ib;Ib.1	Ia;Ia.3;Ia.3/V (gWID)	72.35	77.998	9	14	1	11.11	73.4	--	No
AG-913-M06	SAG-MED20	B	A	Ia;Ia.4	Ia;Ia.1	72.34	78.55	18	53	2	11.11	75.85	--	No
AG-426-F15	AG-470-F02	A	B	Ib;Ib.2	Ia;Ia.3;Ia.3/V (gWID)	72.34	78.39	44	18	2	11.11	56.35	--	No
AG-903-N10	AG-913-M13	B	D	Ib;Ib.2	Ia;Ia.3;Ia.3/V (gWID)	72.32	77.987	27	31	3	11.11	54.25	--	No
AG-404-O18	AG-410-N23	B	A	Ia;Ia.3	Ia;Ia.4	72.32	78.656	27	48	3	11.11	67.83	--	No
AG-907-M07	AG-904-M13	B	D	Ib;Ib.1	Ia;Ia.3;Ia.3/V (gWID)	72.29	78.639	18	22	2	11.11	57.65	--	No
AG-404-O18	AG-908-E04	B	A	Ia;Ia.3	Ia;Ia.4	72.29	78.295	27	59	3	11.11	59.55	--	No
AG-404-O18	AG-899-E08	B	D	Ia;Ia.3	Ia;Ia.4	72.25	78.047	27	39	3	11.11	66.45	--	No
AG-907-C09	AG-470-F02	A	B	Ib;Ib.2	Ia;Ia.3;Ia.3/V (gWID)	72.23	78.216	68	18	2	11.11	57.85	--	No
AG-404-O18	AG-447-P22	B	B	Ia;Ia.3	Ia;Ia.4	72.23	78.291	27	34	3	11.11	60.92	--	No
AG-891-N03	AG-470-F02	A	B	Ib;Ib.1	Ia;Ia.3;Ia.3/V (gWID)	72.22	78.319	54	18	2	11.11	55.85	--	No
AG-337-C09	AG-457-N18	B	C	Ib;Ib.2	Ia;Ia.3;Ia.3/V (gWID)	72.22	78.046	30	18	2	11.11	54.05	--	No
AG-404-O18	SAG-MED39	B	A	Ia;Ia.3	Ia;Ia.4	72.19	78.26	27	44	3	11.11	69.73	--	No
AG-325-C21	AG-365-C23	B	C	Ib;Ib.5	Ia;Ia	72.17	78.29	9	20	1	11.11	62.8	--	No
AG-910-J22	AG-453-E19	B	C	Ib;Ib.2	Ia;Ia.3;Ia.3/V (gWID)	72.16	77.867	34	18	2	11.11	53.35	--	No
AAA795-O19	AG-470-O10	D	A	Ia;Ia.3;Ia.3/V (gWID)	Ib;Ib	72.13	77.698	27	67	3	11.11	59.98	--	No
AG-899-C17	AG-470-F02	A	B	Ib;Ib.2	Ia;Ia.3;Ia.3/V (gWID)	72.11	77.819	76	18	2	11.11	59.25	--	No
AG-464-P13	AG-470-F02	B	B	Ia;Ia	Ia;Ia.3;Ia.3/V (gWID)	72.09	78.359	21	18	2	11.11	56.6	--	No
RS40	AG-457-N18	A	C	Ib;Ib.1	Ia;Ia.3;Ia.3/V (gWID)	72.09	78.63	39	18	2	11.11	61.4	--	No
AG-470-F02	AG-390-G10	B	A	Ia;Ia.3;Ia.3/V (gWID)	Ia;Ia	72.08	78.096	18	57	2	11.11	61.1	--	No
AG-422-J08	AG-470-F02	D	B	Ib;Ib	Ia;Ia.3;Ia.3/V (gWID)	72.04	78.569	29	18	2	11.11	53.2	--	No
AG-325-C21	AG-414-M02	B	B	Ib;Ib.5	Ib;Ib	72.04	78.187	9	17	1	11.11	58.85	--	No
AG-430-A11	AG-915-K07	D	B	Ia;Ia.3	Ib;Ib.2	72.01	77.991	18	32	2	11.11	59	--	No
AG-430-G21	AG-414-C19	B	D	Ia;Ia	Ia;Ia.4	71.99	78.933	26	18	2	11.11	53.62	--	No
AG-430-K07	AG-325-G21	A	C	Ia;Ia	Ib;Ib	71.99	78.118	44	36	4	11.11	65.86	--	No
AG-894-O09	AG-914-C06	B	B	Ia;Ia.3;Ia.3/V (gWID)	Ib;Ib.1	71.94	78.37	13	9	1	11.11	62.8	--	No
AG-907-M07	AG-404-B14	B	A	Ib;Ib.1	Ib;Ib	71.91	78.032	18	55	2	11.11	67.7	--	No
AG-430-A11	AG-907-K11	D	D	Ia;Ia.3	Ib;Ib.2	71.91	77.794	18	23	2	11.11	57.35	--	No
AG-457-N18	AG-439-G19	C	A	Ia;Ia.3;Ia.3/V (gWID)	Ib;Ib	71.9	77.947	18	60	2	11.11	66.15	--	No
AG-892-C11	AG-470-O10	D	A	Ia;Ia.4	Ib;Ib	71.9	78.069	45	67	5	11.11	58.74	--	No
AG-891-N03	AG-895-B08	A	C	Ib;Ib.1	Ia;Ia.3;Ia.3/V (gWID)	71.89	78.583	54	78	6	11.11	64.01	--	No
AG-422-J08	AG-907-M07	D	B	Ib;Ib	Ib;Ib.1	71.89	78.166	29	18	2	11.11	62.4	--	No
AG-430-A11	AG-894-F17	D	B	Ia;Ia.3	Ib;Ib.1	71.88	78.415	18	25	2	11.11	61.65	--	No
AG-911-G05	AG-426-P23	D	D	Ia;Ia.4	Ia;Ia	71.86	78.6	9	14	1	11.11	52.35	--	No
AG-404-N13	AG-414-L03	A	C	Ib;Ib.2	Ia;Ia.4	71.86	78.446	56	18	2	11.11	62.6	--	No
AG-422-N15	AG-426-P20	C	B	Ib;Ib.5	Ia;Ia.4	71.86	78.617	41	9	1	11.11	50	--	No
AG-897-O16	AG-470-F02	D	B	Ib;Ib.1	Ia;Ia.3;Ia.3/V (gWID)	71.84	77.543	56	18	2	11.11	55.35	--	No
AG-404-B14	AG-404-P07	A	A	Ib;Ib	Ia;Ia.4	71.82	78.385	55	45	5	11.11	59.96	--	No
AG-912-I02	AG-470-F02	A	B	Ib;Ib.1	Ia;Ia.3;Ia.3/V (gWID)	71.8	78.195	60	18	2	11.11	53.7	--	No
AG-422-J08	AG-414-C19	D	D	Ib;Ib	Ia;Ia.4	71.8	78.495	29	18	2	11.11	61.2	--	No
AG-430-G21	AG-470-F02	B	B	Ia;Ia	Ia;Ia.3;Ia.3/V (gWID)	71.78	78.401	26	18	2	11.11	58.98	--	No
AG-453-E19	AG-915-G13	C	C	Ia;Ia.3;Ia.3/V (gWID)	Ib;Ib.2	71.77	77.74	18	61	2	11.11	56.25	--	No
AG-422-J08	AG-914-C06	D	B	Ib;Ib	Ib;Ib.1	71.74	78.093	29	9	1	11.11	65	--	No
AG-907-M07	AG-390-N18	B	D	Ib;Ib.1	Ib;Ib	71.73	78.232	18	34	2	11.11	67.1	--	No
AG-439-E23	AG-907-M07	D	B	Ib;Ib	Ib;Ib.1	71.73	77.769	30	18	2	11.11	59.12	--	No
AG-911-G16	AG-915-O08	B	B	Ia;Ia.3;Ia.3/V (gWID)	Ib;Ib.1	71.71	78.869	36	27	3	11.11	61.57	--	No
AG-325-C21	AG-404-N13	B	A	Ib;Ib.5	Ib;Ib.2	71.71	78.182	9	56	1	11.11	60.05	--	No
AG-430-A11	AG-365-O14	D	A	Ia;Ia.3	Ia;Ia	71.7	78.089	18	46	2	11.11	70.7	--	No
AG-390-N18	AG-896-M11	D	D	Ib;Ib	Ia;Ia.4	71.69	78.227	34	18	2	11.11	58.9	--	No
AG-325-E08	AG-470-O10	B	A	Ia;Ia.4	Ib;Ib	71.69	78.311	18	67	2	11.11	54.08	--	No
AG-422-J08	AG-430-A11	D	D	Ib;Ib	Ia;Ia.3	71.68	78.299	29	18	2	11.11	61.85	--	No
AG-907-M07	AG-365-E14	B	B	Ib;Ib.1	Ib;Ib	71.68	77.672	18	24	2	11.11	65.75	--	No
AG-325-E08	AG-390-G10	B	A	Ia;Ia.4	Ia;Ia	71.67	78.173	18	57	2	11.11	57.67	--	No
AG-325-C21	AG-349-M03	B	A	Ib;Ib.5	Ia;Ia.4;Ia.4/II	71.65	77.985	9	39	1	11.11	72	--	No
AG-904-M13	AG-915-O08	D	B	Ia;Ia.3;Ia.3/V (gWID)	Ib;Ib.1	71.65	78.841	22	18	2	11.11	58.6	--	No
AG-404-O18	AG-905-G02	B	D	Ia;Ia.3	Ia;Ia.4	71.64	77.541	27	46	3	11.11	62.23	--	No
AG-404-O18	AG-916-C05	B	B	Ia;Ia.3	Ib;Ib.2	71.63	77.675	27	45	3	11.11	61.43	--	No
AG-337-K20	AG-390-G10	A	A	Ia;Ia.4;Ia.4/I	Ia;Ia	71.6	77.827	45	57	5	11.11	64.06	--	No
AG-447-M19	AG-903-N10	A	B	Ia;Ia.3;Ia.3/V (gWID)	Ib;Ib.2	71.59	78.01	66	27	3	11.11	63.95	--	No
AG-325-E08	AG-903-N10	B	B	Ia;Ia.4	Ib;Ib.2	71.59	78.034	18	27	2	11.11	58.05	--	No
SAG-MED15	AG-896-M11	B	D	Ib;Ib.5	Ia;Ia.4	71.57	77.662	39	18	2	11.11	61.45	--	No
AG-900-I09	AG-470-O10	C	A	Ia;Ia.4	Ib;Ib	71.57	78.064	27	67	3	11.11	77.07	--	No
AG-404-B14	AG-914-P22	A	C	Ib;Ib	Ib;Ib.1	71.57	77.986	55	18	2	11.11	53.45	--	No
AG-464-K18	AG-470-O10	A	A	Ia;Ia.4	Ib;Ib	71.56	78.563	18	67	2	11.11	50.45	--	No
AG-430-K07	AG-470-F02	A	B	Ia;Ia	Ia;Ia.3;Ia.3/V (gWID)	71.54	78.08	44	18	2	11.11	60.42	--	No
SAG-MED15	AG-414-C19	B	D	Ib;Ib.5	Ia;Ia.4	71.53	78.459	39	18	2	11.11	59.25	--	No
AG-891-N03	AG-430-A11	A	D	Ib;Ib.1	Ia;Ia.3	71.51	78.288	54	18	2	11.11	55.2	--	No
AG-404-O18	SAG-MED15	B	B	Ia;Ia.3	Ib;Ib.5	71.51	78.122	27	39	3	11.11	60.57	--	No
AG-914-I15	SAG-MED45	C	C	Ib;Ib.1	Ia;Ia.3;Ia.3/VII (gMED)	71.5	78.364	23	18	2	11.11	54.05	--	No
AG-404-B14	AG-453-E19	A	C	Ib;Ib	Ia;Ia.3;Ia.3/V (gWID)	71.49	78.175	55	18	2	11.11	59.2	--	No
AG-325-C21	AG-365-N15	B	C	Ib;Ib.5	Ia;Ia.3;Ia.3/V (gWID)	71.49	77.676	9	11	1	11.11	63.1	--	No
AG-325-C21	AG-908-E04	B	A	Ib;Ib.5	Ia;Ia.4	71.49	78.216	9	59	1	11.11	60	--	No
AG-457-N18	AG-365-C23	C	C	Ia;Ia.3;Ia.3/V (gWID)	Ia;Ia	71.47	78.35	18	20	2	11.11	54.1	--	No
AG-907-M07	AG-430-A11	B	D	Ib;Ib.1	Ia;Ia.3	71.42	78.306	18	18	2	11.11	66.45	--	No
AG-325-C21	AG-414-L03	B	C	Ib;Ib.5	Ia;Ia.4	71.42	78.236	9	18	1	11.11	67.1	--	No
AG-907-M07	AG-470-O10	B	A	Ib;Ib.1	Ib;Ib	71.41	77.816	18	67	2	11.11	64.45	--	No
AG-430-A11	AG-899-O04	D	D	Ia;Ia.3	Ib;Ib.1	71.39	78.371	18	25	2	11.11	62.75	--	No
AG-325-C21	AG-895-B08	B	C	Ib;Ib.5	Ia;Ia.3;Ia.3/V (gWID)	71.38	77.749	9	78	1	11.11	59.55	--	No
AG-422-L21	AG-359-J18	B	C	Ia;Ia.3;Ia.3/V (gWID)	Ib;Ib.1	71.38	78.492	24	18	2	11.11	57.7	--	No
AG-457-O11	AG-470-G21	B	B	Ib;Ib	Ib;Ib.1	71.37	77.514	21	18	2	11.11	62.3	--	No
AG-470-O10	AG-896-M11	A	D	Ib;Ib	Ia;Ia.4	71.36	78.039	67	18	2	11.11	60.9	--	No
AG-470-G21	AG-414-N07	B	D	Ib;Ib.1	Ib;Ib	71.36	77.646	18	24	2	11.11	63.9	--	No
AG-439-C18	AG-896-M11	D	D	Ib	Ia;Ia.4	71.35	77.464	34	18	2	11.11	56.45	--	No
AG-908-C18	AG-914-C06	D	B	Ia;Ia.3;Ia.3/V (gWID)	Ib;Ib.1	71.35	77.645	19	9	1	11.11	70.3	--	No
AG-430-K07	AG-896-M11	A	D	Ia;Ia	Ia;Ia.4	71.32	77.385	44	18	2	11.11	53.85	--	No
AG-325-C21	AG-457-O11	B	B	Ib;Ib.5	Ib;Ib	71.31	78.023	9	14	1	11.11	55.15	--	No
AG-447-C08	AG-914-C06	B	B	Ia;Ia.3;Ia.3/V (gWID)	Ib;Ib.1	71.31	77.951	11	9	1	11.11	74.3	--	No
AG-325-E11	AG-903-N10	B	B	Ia;Ia.3;Ia.3/I	Ib;Ib.2	71.31	78.282	27	27	3	11.11	66.77	--	No
AG-404-C04	AG-430-A11	B	D	Ia;Ia	Ia;Ia.3	71.3	78.326	23	18	2	11.11	64.4	--	No
AG-912-I02	AG-430-A11	A	D	Ib;Ib.1	Ia;Ia.3	71.3	78.525	60	18	2	11.11	66	--	No
AG-907-M07	AG-447-M19	B	A	Ib;Ib.1	Ia;Ia.3;Ia.3/V (gWID)	71.3	77.872	18	66	2	11.11	55.7	--	No
AG-453-G03	AG-896-M11	D	D	Ib;Ib	Ia;Ia.4	71.3	78.107	25	18	2	11.11	60.6	--	No
AG-422-L21	AG-893-N07	B	B	Ia;Ia.3;Ia.3/V (gWID)	Ib;Ib.1	71.28	78.294	24	18	2	11.11	57.7	--	No
AG-908-I21	AG-457-N18	C	C	Ib;Ib.1	Ia;Ia.3;Ia.3/V (gWID)	71.26	78.358	37	18	2	11.11	55.85	--	No
AG-913-C02	AG-896-M11	B	D	Ib;Ib	Ia;Ia.4	71.26	77.876	42	18	2	11.11	61.7	--	No
AG-422-C23	AG-426-C16	B	D	Ia;Ia.4	Ib;Ib.1	71.26	77.687	9	22	1	11.11	67	--	No
AG-907-M07	AG-426-J21	B	B	Ib;Ib.1	Ib;Ib.3	71.24	78.22	18	33	2	11.11	55.65	--	No
AG-457-N18	AG-390-G10	C	A	Ia;Ia.3;Ia.3/V (gWID)	Ia;Ia	71.21	78.227	18	57	2	11.11	54.1	--	No
AG-914-C06	AG-892-F02	B	D	Ib;Ib.1	Ia;Ia.3;Ia.3/V (gWID)	71.21	77.991	9	25	1	11.11	73.4	--	No
AG-325-C21	AG-325-P08	B	B	Ib;Ib.5	Ia;Ia.4	71.21	78.092	9	39	1	11.11	74.7	--	No
AG-414-N07	AG-896-M11	D	D	Ib;Ib	Ia;Ia.4	71.2	78.303	24	18	2	11.11	58.3	--	No
AG-325-C21	AG-345-O09	B	C	Ib;Ib.5	Ia;Ia.4	71.2	78.103	9	24	1	11.11	71.8	--	No
AG-439-G19	AG-893-N07	A	B	Ib;Ib	Ib;Ib.1	71.19	77.959	60	18	2	11.11	63.75	--	No
AG-325-C21	AG-907-C09	B	A	Ib;Ib.5	Ib;Ib.2	71.19	77.688	9	68	1	11.11	61.7	--	No
AG-404-B14	AAA795-O19	A	D	Ib;Ib	Ia;Ia.3;Ia.3/V (gWID)	71.18	78.305	55	27	3	11.11	58.13	--	No
AG-894-F17	AG-453-E19	B	C	Ib;Ib.1	Ia;Ia.3;Ia.3/V (gWID)	71.18	77.929	27	18	2	11.11	53.05	--	No
AG-404-O18	AG-349-I05	B	A	Ia;Ia.3	Ib;Ib	71.18	78.027	27	46	3	11.11	66.8	--	No
AG-430-K07	AG-426-P20	A	B	Ia;Ia	Ia;Ia.4	71.17	77.857	44	9	1	11.11	58.1	--	No
AG-891-N03	AG-896-M11	A	D	Ib;Ib.1	Ia;Ia.4	71.17	77.844	54	18	2	11.11	59.8	--	No
AG-907-M07	AG-333-C06	B	B	Ib;Ib.1	Ia;Ia.3	71.16	77.76	18	20	2	11.11	66	--	No
AG-894-F17	AG-915-D19	B	A	Ib;Ib.1	Ia;Ia.3;Ia.3/V (gWID)	71.16	77.881	27	53	3	11.11	52.63	--	No
AG-894-F17	AG-359-P21	B	A	Ib;Ib.1	Ia;Ia.3;Ia.3/VII (gMED)	71.15	77.716	27	50	3	11.11	58.23	--	No
AG-404-C04	AG-414-C19	B	D	Ia;Ia	Ia;Ia.4	71.15	78.469	23	18	2	11.11	64.65	--	No
AG-913-M06	AG-422-J08	B	D	Ia;Ia.4	Ib;Ib	71.14	77.986	18	29	2	11.11	64.95	--	No
AG-907-M07	HTCC7211	B	A	Ib;Ib.1	Ia;Ia.3;Ia.3/I	71.13	77.617	18	83	2	11.11	57.85	--	No
AG-430-J18	AG-896-M11	D	D	Ib;Ib.2	Ia;Ia.4	71.13	77.751	23	18	2	11.11	55.92	--	No
AG-907-M07	AG-422-N07	B	D	Ib;Ib.1	Ib;Ib	71.13	77.618	18	37	2	11.11	64.05	--	No
AG-349-O03	AG-430-A11	A	D	Ib;Ib.1	Ia;Ia.3	71.12	78.25	28	18	2	11.11	64.05	--	No
AG-430-A11	AG-909-F14	D	B	Ia;Ia.3	Ib;Ib.1	71.12	78.455	18	32	2	11.11	67.45	--	No
AG-470-G21	AG-404-B14	B	A	Ib;Ib.1	Ib;Ib	71.11	77.618	18	55	2	11.11	65.15	--	No
AG-390-D05	AG-907-M07	D	B	Ia;Ia.3;Ia.3/V (gWID)	Ib;Ib.1	71.1	77.801	19	18	2	11.11	60.45	--	No
AG-898-G21	AG-414-L03	A	C	Ib;Ib.1	Ia;Ia.4	71.07	78.4	70	18	2	11.11	60.75	--	No
AG-430-A11	AG-904-G05	D	B	Ia;Ia.3	Ib;Ib.1	71.07	78.507	18	20	2	11.11	64.03	--	No
AG-470-G21	AG-365-E14	B	B	Ib;Ib.1	Ib;Ib	71.06	77.498	18	24	2	11.11	62.6	--	No
AG-447-L07	AG-470-G21	D	B	Ia;Ia.3;Ia.3/V (gWID)	Ib;Ib.1	71.06	77.412	55	18	2	11.11	56.12	--	No
AAA795-P11	AG-914-C06	B	B	Ia;Ia.3;Ia.3/V (gWID)	Ib;Ib.1	71.05	78.051	19	9	1	11.11	70.1	--	No
AG-430-G21	AG-896-M11	B	D	Ia;Ia	Ia;Ia.4	71.04	77.968	26	18	2	11.11	55.23	--	No
AG-470-G21	AG-904-M13	B	D	Ib;Ib.1	Ia;Ia.3;Ia.3/V (gWID)	71.03	77.361	18	22	2	11.11	60.25	--	No
AG-325-C21	AG-911-P04	B	C	Ib;Ib.5	Ia;Ia.4;Ia.4/III	71.03	77.868	9	37	1	11.11	58.9	--	No
AG-422-J08	AG-470-G21	D	B	Ib;Ib	Ib;Ib.1	71.02	78.041	29	18	2	11.11	64.2	--	No
AG-916-I17	AG-426-P20	C	B	Ib;Ib	Ia;Ia.4	71	78.744	13	9	1	11.11	52.3	--	No
AG-325-C21	AG-447-F03	B	A	Ib;Ib.5	Ia;Ia.3;Ia.3/V (gWID)	70.99	78.103	9	68	1	11.11	56.1	--	No
AG-325-C21	AG-439-D05	B	C	Ib;Ib.5	Ia;Ia.3;Ia.3/V (gWID)	70.98	77.742	9	20	1	11.11	55.6	--	No
AG-915-G14	AG-447-L07	B	D	Ib;Ib.1	Ia;Ia.3;Ia.3/V (gWID)	70.97	77.579	18	55	2	11.11	64	--	No
AG-426-M19	AG-430-A11	B	D	Ib;Ib.1	Ia;Ia.3	70.96	78.139	57	18	2	11.11	61.95	--	No
AG-911-G05	AG-404-B14	D	A	Ia;Ia.4	Ib;Ib	70.96	77.939	9	55	1	11.11	52.1	--	No
AG-325-C21	AG-903-K07	B	C	Ib;Ib.5	Ib;Ib.4	70.95	78.188	9	43	1	11.11	55.8	--	No
AG-325-E08	AG-390-N18	B	D	Ia;Ia.4	Ib;Ib	70.94	78.211	18	34	2	11.11	57.2	--	No
AG-349-O03	AG-896-M11	A	D	Ib;Ib.1	Ia;Ia.4	70.93	77.737	28	18	2	11.11	60.52	--	No
AG-907-M07	AG-912-P09	B	D	Ib;Ib.1	Ia;Ia.4	70.93	78.125	18	37	2	11.11	64.95	--	No
AG-447-D04	AG-914-C06	B	B	Ia;Ia.3;Ia.3/V (gWID)	Ib;Ib.1	70.93	78.452	32	9	1	11.11	76.1	--	No
AG-913-M06	AG-912-I02	B	A	Ia;Ia.4	Ib;Ib.1	70.92	78.198	18	60	2	11.11	67.1	--	No
AG-914-C06	AG-904-L02	B	D	Ib;Ib.1	Ia;Ia.4	70.91	77.862	9	29	1	11.11	68.3	--	No
AG-913-M06	AG-349-K05	B	B	Ia;Ia.4	Ib	70.91	78.025	18	27	2	11.11	61.4	--	No
AG-430-A11	AG-893-J08	D	B	Ia;Ia.3	Ib;Ib.1	70.91	78.227	18	43	2	11.11	54.5	--	No
AG-470-G21	AG-390-N18	B	D	Ib;Ib.1	Ib;Ib	70.9	77.73	18	34	2	11.11	62.55	--	No
AG-325-C21	AG-359-P18	B	A	Ib;Ib.5	Ia;Ia.4;Ia.4/III	70.89	78.234	9	60	1	11.11	63.15	--	No
AG-893-M21	AG-891-N16	B	B	Ib;Ib.5	Ia;Ia.4;Ia.4/II	70.89	78.276	22	9	1	11.11	60	--	No
RS40	AG-426-F14	A	C	Ib;Ib.1	Ia;Ia.4;Ia.4/III	70.88	78.195	39	27	3	11.11	57.02	--	No
AG-907-M07	AG-447-L07	B	D	Ib;Ib.1	Ia;Ia.3;Ia.3/V (gWID)	70.87	77.49	18	55	2	11.11	58.3	--	No
AG-905-E11	SAG-MED14	B	B	Ib;Ib.2	Ia;Ia.3;Ia.3/VII (gMED)	70.87	78.371	53	18	2	11.11	53.85	--	No
AG-914-C06	AG-447-M11	B	D	Ib;Ib.1	Ia;Ia.3;Ia.3/V (gWID)	70.86	77.387	9	21	1	11.11	53.5	--	No
AG-325-C21	AG-426-F14	B	C	Ib;Ib.5	Ia;Ia.4;Ia.4/III	70.86	78.727	9	27	1	11.11	55.2	--	No
AG-325-E08	AG-912-E13	B	B	Ia;Ia.4	Ib;Ib.2	70.86	77.528	18	25	2	11.11	51.78	--	No
AG-898-G21	AG-325-C21	A	B	Ib;Ib.1	Ib;Ib.5	70.86	78.013	70	9	1	11.11	53.8	--	No
AG-914-C06	AG-439-N14	B	B	Ib;Ib.1	Ia;Ia.3;Ia.3/V (gWID)	70.85	77.296	9	46	1	11.11	52.8	--	No
AG-422-J08	AG-337-E13	D	B	Ib;Ib	Ia;Ia.4;Ia.4/I	70.85	77.972	29	9	1	11.11	66.8	--	No
HIMB083	AG-914-P22	A	C	Ia;Ia.3;Ia.3/V (gWID)	Ib;Ib.1	70.85	77.778	19	18	2	11.11	55.4	--	No
AG-914-C06	AG-447-L03	B	B	Ib;Ib.1	Ia;Ia.3;Ia.3/V (gWID)	70.84	77.954	9	55	1	11.11	50	--	No
AG-422-L21	AG-360-E10	B	C	Ia;Ia.3;Ia.3/V (gWID)	Ib;Ib.1	70.84	78.667	24	18	2	11.11	57.7	--	No
AG-457-N18	AG-893-N07	C	B	Ia;Ia.3;Ia.3/V (gWID)	Ib;Ib.1	70.84	78.322	18	18	2	11.11	59.25	--	No
FZCC0015	AG-892-B11	A	B	Ia;Ia.3;Ia.3/V (gWID)	Ib;Ib.1	70.84	78.402	54	36	4	11.11	55.3	--	No
AG-913-M06	AG-457-B17	B	D	Ia;Ia.4	Ib;Ib.1	70.84	77.317	18	28	2	11.11	53.75	--	No
AG-915-J15	AG-915-O08	A	B	Ia;Ia.4	Ib;Ib.1	70.84	77.839	41	27	3	11.11	53.65	--	No
AG-896-M11	AG-390-G10	D	A	Ia;Ia.4	Ia;Ia	70.83	77.702	18	57	2	11.11	56	--	No
AG-903-N10	AG-414-C19	B	D	Ib;Ib.2	Ia;Ia.4	70.83	78.082	27	18	2	11.11	56.8	--	No
AG-430-A11	AG-349-K05	D	B	Ia;Ia.3	Ib	70.82	78.033	18	27	2	11.11	62.12	--	No
AG-911-G05	AG-464-P13	D	B	Ia;Ia.4	Ia;Ia	70.81	77.905	9	21	1	11.11	50.05	--	No
AG-365-O14	AG-896-M11	A	D	Ia;Ia	Ia;Ia.4	70.81	77.425	46	18	2	11.11	58.2	--	No
AG-912-B10	AG-896-M11	D	D	Ib;Ib	Ia;Ia.4	70.81	78.055	22	18	2	11.11	61.35	--	No
AG-422-C23	AG-914-L09	B	B	Ia;Ia.4	Ib;Ib.1	70.81	78.007	9	33	1	11.11	53.95	--	No
AG-422-C23	AG-404-A03	B	D	Ia;Ia.4	Ia;Ia	70.8	78.268	9	16	1	11.11	63.9	--	No
AG-904-K03	AG-896-M11	A	D	Ib;Ib.2	Ia;Ia.4	70.8	77.589	58	18	2	11.11	58.35	--	No
AG-422-J08	AG-349-K05	D	B	Ib;Ib	Ib	70.8	78.006	29	27	3	11.11	61.47	--	No
AG-325-C21	AG-410-N23	B	A	Ib;Ib.5	Ia;Ia.4	70.79	78.162	9	48	1	11.11	57.8	--	No
AG-439-G19	AG-359-J18	A	C	Ib;Ib	Ib;Ib.1	70.79	77.906	60	18	2	11.11	63.75	--	No
AG-325-A21	AG-453-A22	A	D	Ia;Ia.3;Ia.3/I	Ib;Ib.2	70.79	78.162	58	45	5	11.11	66.69	--	No
RS40	AG-325-E08	A	B	Ib;Ib.1	Ia;Ia.4	70.78	77.877	39	18	2	11.11	53.33	--	No
AG-907-M07	AG-430-I18	B	B	Ib;Ib.1	Ib;Ib	70.78	78.461	18	44	2	11.11	63.55	--	No
AG-913-M06	AG-909-F14	B	B	Ia;Ia.4	Ib;Ib.1	70.78	77.957	18	32	2	11.11	66.85	--	No
AG-916-J11	AG-896-M11	D	D	Ib;Ib	Ia;Ia.4	70.77	77.646	28	18	2	11.11	60.15	--	No
AG-892-C11	AG-349-I05	D	A	Ia;Ia.4	Ib;Ib	70.77	77.832	45	46	5	11.11	57.09	--	No
AG-908-E04	AG-359-J18	A	C	Ia;Ia.4	Ib;Ib.1	70.77	77.772	59	18	2	11.11	55.17	--	No
AG-914-C06	SAG-MED10	B	A	Ib;Ib.1	Ia;Ia.3;Ia.3/VII (gMED)	70.76	78.363	9	50	1	11.11	59.1	--	No
AG-915-G14	SAG-MED10	B	A	Ib;Ib.1	Ia;Ia.3;Ia.3/VII (gMED)	70.75	77.649	18	50	2	11.11	64.42	--	No
AG-447-E07	AG-414-C19	B	D	Ia;Ia	Ia;Ia.4	70.75	77.884	29	18	2	11.11	58.65	--	No
AG-908-P04	AG-896-M11	A	D	Ib;Ib.1	Ia;Ia.4	70.75	77.748	40	18	2	11.11	61.65	--	No
AG-337-E13	AG-414-O13	B	D	Ia;Ia.4;Ia.4/I	Ib;Ib.2	70.75	77.531	9	17	1	11.11	64.3	--	No
AG-894-F17	AG-908-D18	B	A	Ib;Ib.1	Ia;Ia.4	70.73	77.466	27	44	3	11.11	56.77	--	No
AG-911-A02	AG-422-C23	D	B	Ib;Ib	Ia;Ia.4	70.72	78.171	11	9	1	11.11	57.1	--	No
AG-911-G05	AG-914-A09	D	C	Ia;Ia.4	Ib;Ib.4	70.72	78.554	9	17	1	11.11	53.2	--	No
AG-899-A06	AG-430-A11	A	D	Ib;Ib.1	Ia;Ia.3	70.71	78.34	56	18	2	11.11	64.15	--	No
AG-907-M07	AG-893-P10	B	A	Ib;Ib.1	Ia;Ia.4	70.71	78.362	18	39	2	11.11	64.95	--	No
AG-457-N18	AG-359-J18	C	C	Ia;Ia.3;Ia.3/V (gWID)	Ib;Ib.1	70.71	78.378	18	18	2	11.11	59.25	--	No
SAG-MED08	AG-359-N03	A	B	Ia;Ia.3;Ia.3/VII (gMED)	Ib;Ib.1	70.71	77.993	65	18	2	11.11	65.9	--	No
RS40	SAG-MED49	A	C	Ib;Ib.1	Ia;Ia.3;Ia.3/IV	70.7	78.078	39	18	2	11.11	70.15	--	No
AG-422-C23	AG-907-O16	B	D	Ia;Ia.4	Ib;Ib.2	70.7	77.712	9	16	1	11.11	59	--	No
SAG-MED20	AG-901-N23	A	B	Ia;Ia.1	Ia;Ia.4	70.69	78.433	53	18	2	11.11	72.55	--	No
AG-907-M07	AG-903-O08	B	D	Ib;Ib.1	Ia;Ia.4	70.69	78.005	18	29	2	11.11	61.9	--	No
AG-907-M07	SAG-MED15	B	B	Ib;Ib.1	Ib;Ib.5	70.69	78.238	18	39	2	11.11	64.55	--	No
AG-457-N18	AG-349-I05	C	A	Ia;Ia.3;Ia.3/V (gWID)	Ib;Ib	70.68	77.814	18	46	2	11.11	52.8	--	No
AG-430-A11	AG-359-G17	D	D	Ia;Ia.3	Ib;Ib.1	70.68	78.251	18	40	2	11.11	62.5	--	No
AG-907-M07	AG-892-A22	B	B	Ib;Ib.1	Ia;Ia.3;Ia.3/V (gWID)	70.67	78.709	18	29	2	11.11	60.25	--	No
AG-430-I18	AG-896-M11	B	D	Ib;Ib	Ia;Ia.4	70.67	77.74	44	18	2	11.11	60.97	--	No
AG-894-F17	AG-447-K11	B	B	Ib;Ib.1	Ia;Ia.3;Ia.3/VI	70.66	77.854	27	41	3	11.11	57.57	--	No
AG-904-M13	AG-913-N09	D	D	Ia;Ia.3;Ia.3/V (gWID)	Ib;Ib.1	70.65	77.924	22	18	2	11.11	58.53	--	No
AG-913-M06	AG-913-G10	B	B	Ia;Ia.4	Ib;Ib.1	70.65	77.706	18	34	2	11.11	63.85	--	No
AG-914-C06	AG-905-M18	B	A	Ib;Ib.1	Ia;Ia.4;Ia.4/I	70.64	78.475	9	42	1	11.11	69.3	--	No
AG-359-P07	AG-430-A11	D	D	Ib	Ia;Ia.3	70.63	78.073	38	18	2	11.11	59.2	--	No
AAA795-M18	SAG-MED50	B	B	Ib;Ib.1	Ia;Ia.3;Ia.3/VIII	70.63	78.158	40	18	2	11.11	51.4	--	No
AG-422-N15	AG-891-N16	C	B	Ib;Ib.5	Ia;Ia.4;Ia.4/II	70.63	78.431	41	9	1	11.11	54.35	--	No
AG-907-M07	AG-439-C18	B	D	Ib;Ib.1	Ib	70.63	77.816	18	34	2	11.11	59.3	--	No
AG-337-E13	AG-430-E17	B	D	Ia;Ia.4;Ia.4/I	Ib;Ib.2	70.62	77.581	9	32	1	11.11	60.1	--	No
SAG-MED15	AG-422-C23	B	B	Ib;Ib.5	Ia;Ia.4	70.61	78.437	39	9	1	11.11	60.6	--	No
AG-430-A11	AG-900-I13	D	B	Ia;Ia.3	Ib;Ib.1	70.61	77.972	18	44	2	11.11	65.9	--	No
AG-349-O03	AG-422-C23	A	B	Ib;Ib.1	Ia;Ia.4	70.6	78.064	28	9	1	11.11	60.65	--	No
AG-899-D19	AG-422-C23	D	B	Ib;Ib.1	Ia;Ia.4	70.6	77.971	25	9	1	11.11	57.6	--	No
AG-430-A11	AG-916-B06	D	A	Ia;Ia.3	Ib;Ib.1	70.6	77.946	18	46	2	11.11	52.55	--	No
AG-325-C21	AG-896-L15	B	C	Ib;Ib.5	Ib;Ib.1	70.6	78.517	9	41	1	11.11	53.1	--	No
AG-430-A11	AG-913-D05	D	D	Ia;Ia.3	Ib;Ib.1	70.58	77.714	18	27	2	11.11	52.55	--	No
AG-891-N03	AG-337-E13	A	B	Ib;Ib.1	Ia;Ia.4;Ia.4/I	70.57	77.849	54	9	1	11.11	63.4	--	No
AG-898-G21	AG-337-E13	A	B	Ib;Ib.1	Ia;Ia.4;Ia.4/I	70.57	77.777	70	9	1	11.11	65.1	--	No
AG-430-J18	AG-337-E13	D	B	Ib;Ib.2	Ia;Ia.4;Ia.4/I	70.57	77.319	23	9	1	11.11	60.8	--	No
AAA795-A20	AG-914-P22	A	C	Ia;Ia.3;Ia.3/V (gWID)	Ib;Ib.1	70.57	77.859	19	18	2	11.11	55.55	--	No
AG-439-I14	AG-914-C06	B	B	Ia;Ia.4;Ia.4/I	Ib;Ib.1	70.57	77.904	35	9	1	11.11	67.7	--	No
AG-325-C21	AG-893-O16	B	C	Ib;Ib.5	Ib;Ib.1	70.57	77.871	9	14	1	11.11	53.8	--	No
AG-914-B04	AG-325-C21	B	B	Ib;Ib.1	Ib;Ib.5	70.57	78.243	26	9	1	11.11	53.2	--	No
AG-907-C09	AG-422-C23	A	B	Ib;Ib.2	Ia;Ia.4	70.56	78.185	68	9	1	11.11	65.9	--	No
AG-913-M06	AG-904-G05	B	B	Ia;Ia.4	Ib;Ib.1	70.56	77.784	18	20	2	11.11	63.68	--	No
AG-404-C02	AG-470-F02	B	B	Ib;Ib	Ia;Ia.3;Ia.3/V (gWID)	70.54	78.352	19	18	2	11.11	68.17	--	No
AG-325-C21	AG-915-A06	B	B	Ib;Ib.5	Ib;Ib.1	70.54	77.803	9	63	1	11.11	53.7	--	No
AG-911-G05	AG-916-F06	D	A	Ia;Ia.4	Ib;Ib.4	70.54	78.552	9	38	1	11.11	51.8	--	No
AG-325-C21	AG-905-E21	B	C	Ib;Ib.5	Ia;Ia.3;Ia.3/V (gWID)	70.53	77.684	9	39	1	11.11	59.45	--	No
AG-907-M07	AG-899-G21	B	B	Ib;Ib.1	Ia;Ia.4;Ia.4/II	70.53	78.29	18	19	2	11.11	61.4	--	No
AG-461-B18	AG-422-C23	D	B	Ib;Ib.2	Ia;Ia.4	70.53	77.624	13	9	1	11.11	59	--	No
AG-337-E13	AG-916-E19	B	B	Ia;Ia.4;Ia.4/I	Ib;Ib.1	70.53	78.093	9	14	1	11.11	62	--	No
AG-913-M06	AG-899-O04	B	D	Ia;Ia.4	Ib;Ib.1	70.53	77.611	18	25	2	11.11	65.25	--	No
AG-457-B17	AG-430-A11	D	D	Ib;Ib.1	Ia;Ia.3	70.52	77.735	28	18	2	11.11	53.9	--	No
AG-470-G21	AG-896-L05	B	D	Ib;Ib.1	Ia;Ia.4	70.52	77.038	18	20	2	11.11	61.35	--	No
AG-916-C05	AG-337-E13	B	B	Ib;Ib.2	Ia;Ia.4;Ia.4/I	70.52	78.17	45	9	1	11.11	65	--	No
AG-913-M06	AG-359-P07	B	D	Ia;Ia.4	Ib	70.52	78.576	18	38	2	11.11	58.08	--	No
AG-404-O18	AG-911-K15	B	A	Ia;Ia.3	Ib;Ib	70.52	77.777	27	47	3	11.11	66.48	--	No
AG-913-G10	AG-430-A11	B	D	Ib;Ib.1	Ia;Ia.3	70.51	78.037	34	18	2	11.11	63.77	--	No
AG-439-E23	AG-470-G21	D	B	Ib;Ib	Ib;Ib.1	70.51	77.589	30	18	2	11.11	58.05	--	No
AG-900-E18	AG-915-G14	A	B	Ia;Ia.4	Ib;Ib.1	70.5	77.617	41	18	2	11.11	51.05	--	No
AG-915-G14	SAG-MED08	B	A	Ib;Ib.1	Ia;Ia.3;Ia.3/VII (gMED)	70.48	77.825	18	65	2	11.11	53.75	--	No
AG-349-K05	AG-414-C19	B	D	Ib	Ia;Ia.4	70.48	77.477	27	18	2	11.11	59.15	--	No
AG-915-G14	AG-349-K05	B	B	Ib;Ib.1	Ib	70.48	77.494	18	27	2	11.11	53.55	--	No
AG-914-C06	AG-893-L13	B	A	Ib;Ib.1	Ib;Ib	70.48	78.156	9	38	1	11.11	74.8	--	No
AG-333-A19	AG-914-P22	A	C	Ia;Ia.4	Ib;Ib.1	70.48	77.922	19	18	2	11.11	59.55	--	No
AG-325-C21	AG-390-D03	B	C	Ib;Ib.5	Ia;Ia.3;Ia.3/V (gWID)	70.47	77.535	9	38	1	11.11	55.6	--	No
AG-422-N07	AG-896-M11	D	D	Ib;Ib	Ia;Ia.4	70.47	77.666	37	18	2	11.11	60.45	--	No
AG-470-G21	AG-470-O10	B	A	Ib;Ib.1	Ib;Ib	70.47	77.916	18	67	2	11.11	65	--	No
SAG-MED08	AG-914-C06	A	B	Ia;Ia.3;Ia.3/VII (gMED)	Ib;Ib.1	70.47	78.069	65	9	1	11.11	52.2	--	No
AG-905-E10	AG-914-C06	B	B	Ia;Ia.4;Ia.4/I	Ib;Ib.1	70.47	78.033	32	9	1	11.11	68	--	No
AG-907-M07	AG-905-E10	B	B	Ib;Ib.1	Ia;Ia.4;Ia.4/I	70.46	77.788	18	32	2	11.11	61.32	--	No
AG-914-C06	SAG-MED11	B	A	Ib;Ib.1	Ia;Ia.4	70.46	78.041	9	46	1	11.11	51.1	--	No
AG-896-M11	AG-911-K15	D	A	Ia;Ia.4	Ib;Ib	70.46	77.863	18	47	2	11.11	59.35	--	No
AG-915-C08	AG-893-L07	A	A	Ia;Ia.4	Ib;Ib.2	70.46	77.714	45	59	5	11.11	61.32	--	No
AG-349-O03	AG-901-N23	A	B	Ib;Ib.1	Ia;Ia.4	70.45	78.527	28	18	2	11.11	62.25	--	No
AG-907-M07	AG-426-K19	B	D	Ib;Ib.1	Ia;Ia.4	70.45	77.752	18	19	2	11.11	67.45	--	No
AG-426-P20	AG-904-K03	B	A	Ia;Ia.4	Ib;Ib.2	70.45	77.692	9	58	1	11.11	52.9	--	No
AG-390-D05	AG-470-G21	D	B	Ia;Ia.3;Ia.3/V (gWID)	Ib;Ib.1	70.44	77.597	19	18	2	11.11	62.55	--	No
AG-470-G21	HTCC7211	B	A	Ib;Ib.1	Ia;Ia.3;Ia.3/I	70.43	77.31	18	83	2	11.11	57.08	--	No
HTCC7214	AG-359-N03	A	B	Ia;Ia.3;Ia.3/I	Ib;Ib.1	70.43	77.668	44	18	2	11.11	50.5	--	No
AG-908-E04	AG-893-N07	A	B	Ia;Ia.4	Ib;Ib.1	70.43	77.684	59	18	2	11.11	55.17	--	No
AG-913-M06	AG-916-C05	B	B	Ia;Ia.4	Ib;Ib.2	70.43	77.974	18	45	2	11.11	56.88	--	No
AG-907-M07	AG-905-M18	B	A	Ib;Ib.1	Ia;Ia.4;Ia.4/I	70.42	78.594	18	42	2	11.11	60.08	--	No
AG-912-L16	AG-337-E13	B	B	Ib;Ib.1	Ia;Ia.4;Ia.4/I	70.42	77.763	54	9	1	11.11	50.3	--	No
AG-916-C05	AG-896-M11	B	D	Ib;Ib.2	Ia;Ia.4	70.42	77.103	45	18	2	11.11	63.1	--	No
AG-907-M07	AG-911-K15	B	A	Ib;Ib.1	Ib;Ib	70.42	77.929	18	47	2	11.11	63.35	--	No
AG-422-N07	AG-414-C19	D	D	Ib;Ib	Ia;Ia.4	70.41	78.028	37	18	2	11.11	57.9	--	No
AG-907-M07	AG-422-C13	B	A	Ib;Ib.1	Ia;Ia.4	70.41	78.061	18	32	2	11.11	61.25	--	No
AG-915-G14	AG-894-L13	B	D	Ib;Ib.1	Ia;Ia.4	70.41	77.634	18	25	2	11.11	51.05	--	No
AG-404-O18	AG-907-M07	B	B	Ia;Ia.3	Ib;Ib.1	70.41	77.36	27	18	2	11.11	66.3	--	No
AG-900-E18	AG-907-M07	A	B	Ia;Ia.4	Ib;Ib.1	70.41	78.009	41	18	2	11.11	62.6	--	No
AG-457-B17	AG-337-E13	D	B	Ib;Ib.1	Ia;Ia.4;Ia.4/I	70.4	77.622	28	9	1	11.11	53.7	--	No
AG-913-D05	AG-447-L03	D	B	Ib;Ib.1	Ia;Ia.3;Ia.3/V (gWID)	70.39	77.548	27	55	3	11.11	55.47	--	No
AG-900-I13	AG-896-M11	B	D	Ib;Ib.1	Ia;Ia.4	70.39	77.535	44	18	2	11.11	60.95	--	No
AG-453-G03	AG-414-C19	D	D	Ib;Ib	Ia;Ia.4	70.38	77.105	25	18	2	11.11	58.15	--	No
AG-907-M07	AG-898-P13	B	D	Ib;Ib.1	Ib;Ib	70.38	77.81	18	53	2	11.11	61.85	--	No
AG-914-C06	AG-390-A21	B	B	Ib;Ib.1	Ia;Ia.3;Ia.3/V (gWID)	70.37	78.006	9	26	1	11.11	53	--	No
AG-893-L07	AG-896-M11	A	D	Ib;Ib.2	Ia;Ia.4	70.37	77.241	59	18	2	11.11	58.35	--	No
AG-325-C21	AG-900-N22	B	B	Ib;Ib.5	Ia;Ia.4;Ia.4/III	70.37	78.064	9	32	1	11.11	57.4	--	No
AG-457-N18	AG-898-K21	C	C	Ia;Ia.3;Ia.3/V (gWID)	Ib;Ib.1	70.37	78.333	18	36	2	11.11	61.77	--	No
AG-898-G21	AG-896-M11	A	D	Ib;Ib.1	Ia;Ia.4	70.36	77.715	70	18	2	11.11	59.7	--	No
AG-907-M07	AG-896-L05	B	D	Ib;Ib.1	Ia;Ia.4	70.36	77.31	18	20	2	11.11	60.1	--	No
AG-907-M07	AG-909-G08	B	B	Ib;Ib.1	Ia;Ia.4;Ia.4/III	70.36	77.636	18	31	2	11.11	64.85	--	No
AG-913-I09	AG-337-E13	D	B	Ib;Ib.1	Ia;Ia.4;Ia.4/I	70.36	77.623	28	9	1	11.11	50.75	--	No
AG-426-P20	AG-365-E14	B	B	Ia;Ia.4	Ib;Ib	70.36	78.366	9	12	1	11.11	53.2	--	No
AG-907-M07	AG-453-G03	B	D	Ib;Ib.1	Ib;Ib	70.36	77.466	18	25	2	11.11	63.25	--	No
AG-470-G21	FZCC0015	B	A	Ib;Ib.1	Ia;Ia.3;Ia.3/V (gWID)	70.35	77.921	18	54	2	11.11	56.8	--	No
AG-893-N07	AG-447-N02	B	C	Ib;Ib.1	Ia;Ia.3;Ia.3/V (gWID)	70.35	78.034	18	33	2	11.11	58.95	--	No
AG-439-G19	AG-422-C23	A	B	Ib;Ib	Ia;Ia.4	70.35	77.939	60	9	1	11.11	79.75	--	No
AG-893-L07	AG-337-E13	A	B	Ib;Ib.2	Ia;Ia.4;Ia.4/I	70.35	77.997	59	9	1	11.11	63.3	--	No
HTCC1016	AG-349-K05	A	B	Ia;Ia.1	Ib	70.35	77.657	47	27	3	11.11	62.27	--	No
AG-457-N18	AG-360-E10	C	C	Ia;Ia.3;Ia.3/V (gWID)	Ib;Ib.1	70.35	78.179	18	18	2	11.11	59.25	--	No
AG-907-M07	AG-447-N08	B	A	Ib;Ib.1	Ia;Ia.4	70.34	77.701	18	57	2	11.11	64.65	--	No
AG-913-M06	AG-349-O03	B	A	Ia;Ia.4	Ib;Ib.1	70.34	77.841	18	28	2	11.11	66.15	--	No
AG-337-G04	AG-325-E11	A	B	Ib;Ib.2	Ia;Ia.3;Ia.3/I	70.33	77.993	44	27	3	11.11	70.27	--	No
AG-910-M23	AG-453-E19	B	C	Ib;Ib.1	Ia;Ia.3;Ia.3/V (gWID)	70.33	77.819	21	18	2	11.11	57.67	--	No
AG-907-G02	AG-349-K05	A	B	Ia;Ia.4;Ia.4/II	Ib	70.33	77.653	60	27	3	11.11	66.73	--	No
AG-913-M06	AG-404-C02	B	B	Ia;Ia.4	Ib;Ib	70.33	77.884	18	19	2	11.11	55.4	--	No
AG-470-G21	AG-453-G03	B	D	Ib;Ib.1	Ib;Ib	70.33	76.897	18	25	2	11.11	66.08	--	No
AG-913-M06	AG-893-J08	B	B	Ia;Ia.4	Ib;Ib.1	70.33	77.676	18	43	2	11.11	54.15	--	No
AG-325-C21	AG-900-O06	B	C	Ib;Ib.5	Ib;Ib.2	70.33	77.648	9	14	1	11.11	59.9	--	No
AG-915-G14	AG-914-M08	B	A	Ib;Ib.1	Ia;Ia.4;Ia.4/I	70.32	78.21	18	47	2	11.11	59.5	--	No
AG-414-C19	AG-912-B10	D	D	Ia;Ia.4	Ib;Ib	70.32	77.659	18	22	2	11.11	59.5	--	No
AG-898-C07	AG-915-M18	B	C	Ia;Ia.3;Ia.3/VI	Ib;Ib.1	70.32	77.95	36	44	4	11.11	69.36	--	No
AG-470-G21	AG-447-L03	B	B	Ib;Ib.1	Ia;Ia.3;Ia.3/V (gWID)	70.31	77.883	18	55	2	11.11	58.45	--	No
AG-913-K15	AG-893-N07	B	B	Ib;Ib.5	Ib;Ib.1	70.31	77.936	20	18	2	11.11	64.05	--	No
AG-907-M07	AG-439-I14	B	B	Ib;Ib.1	Ia;Ia.4;Ia.4/I	70.3	77.939	18	35	2	11.11	61.45	--	No
AG-907-M07	AG-905-P17	B	D	Ib;Ib.1	Ia;Ia.4	70.3	77.855	18	41	2	11.11	63.7	--	No
AG-390-C19	AG-891-N16	C	B	Ib;Ib.3	Ia;Ia.4;Ia.4/II	70.3	77.785	30	9	1	11.11	50.35	--	No
AG-907-M07	AG-325-L02	B	B	Ib;Ib.1	Ia;Ia.4	70.29	77.79	18	21	2	11.11	66.62	--	No
AG-404-B14	AG-896-M11	A	D	Ib;Ib	Ia;Ia.4	70.28	78.33	55	18	2	11.11	59.95	--	No
AG-913-M06	AG-470-G21	B	B	Ia;Ia.4	Ib;Ib.1	70.28	77.96	18	18	2	11.11	65	--	No
AG-439-G19	AG-360-E10	A	C	Ib;Ib	Ib;Ib.1	70.28	78.11	60	18	2	11.11	63.75	--	No
AG-907-M07	AG-365-O14	B	A	Ib;Ib.1	Ia;Ia	70.27	77.915	18	46	2	11.11	65.5	--	No
AG-915-O08	SAG-MED10	B	A	Ib;Ib.1	Ia;Ia.3;Ia.3/VII (gMED)	70.27	78.203	18	50	2	11.11	56.12	--	No
AG-907-M07	AG-447-P22	B	B	Ib;Ib.1	Ia;Ia.4	70.27	77.907	18	34	2	11.11	63.9	--	No
AG-914-L03	AG-426-F14	C	C	Ib;Ib.1	Ia;Ia.4;Ia.4/III	70.27	78.203	56	27	3	11.11	55.68	--	No
SAG-MED08	AG-470-G21	A	B	Ia;Ia.3;Ia.3/VII (gMED)	Ib;Ib.1	70.27	77.732	65	18	2	11.11	62.6	--	No
AG-426-G02	AG-914-C06	B	B	Ia;Ia.4	Ib;Ib.1	70.27	78.185	14	9	1	11.11	65.1	--	No
AG-893-L07	AG-426-P20	A	B	Ib;Ib.2	Ia;Ia.4	70.26	77.537	59	9	1	11.11	52.9	--	No
AG-349-A08	AG-349-K05	D	B	Ia;Ia.4	Ib	70.26	77.463	37	27	3	11.11	66.13	--	No
AG-896-M11	AG-892-D03	D	D	Ia;Ia.4	Ib;Ib.1	70.26	78.043	18	33	2	11.11	61.45	--	No
AG-893-P07	AG-893-N07	B	B	Ia;Ia.3;Ia.3/V (gWID)	Ib;Ib.1	70.25	77.736	40	18	2	11.11	59.75	--	No
AG-907-M07	AG-390-G10	B	A	Ib;Ib.1	Ia;Ia	70.24	77.805	18	57	2	11.11	63.75	--	No
AG-470-G21	AG-430-A11	B	D	Ib;Ib.1	Ia;Ia.3	70.24	77.743	18	18	2	11.11	63.25	--	No
AG-426-E13	AG-896-M11	A	D	Ib;Ib.1	Ia;Ia.4	70.24	77.723	74	18	2	11.11	61.45	--	No
AG-896-M11	AG-916-B06	D	A	Ia;Ia.4	Ib;Ib.1	70.24	77.596	18	46	2	11.11	62.15	--	No
AG-907-M07	AG-893-N09	B	B	Ib;Ib.1	Ia;Ia.3;Ia.3/V (gWID)	70.23	78.538	18	30	2	11.11	60.3	--	No
AG-422-E13	AG-325-E08	D	B	Ib;Ib.2	Ia;Ia.4	70.23	77.471	37	18	2	11.11	65.3	--	No
AG-913-M06	AG-359-G17	B	D	Ia;Ia.4	Ib;Ib.1	70.23	77.711	18	40	2	11.11	64.25	--	No
AG-349-K05	HTCC1013	B	A	Ib	Ia;Ia.1	70.22	77.843	27	37	3	11.11	62.03	--	No
AG-453-G21	AG-457-N18	C	C	Ib;Ib.5	Ia;Ia.3;Ia.3/V (gWID)	70.22	78.47	28	18	2	11.11	55.33	--	No
AG-907-M07	AG-894-I19	B	B	Ib;Ib.1	Ia;Ia.4	70.22	78.207	18	23	2	11.11	59.2	--	No
AG-470-F02	AG-365-E14	B	B	Ia;Ia.3;Ia.3/V (gWID)	Ib;Ib	70.22	78.508	18	24	2	11.11	60.15	--	No
AG-907-M07	AG-916-J11	B	D	Ib;Ib.1	Ib;Ib	70.22	77.708	18	28	2	11.11	64.85	--	No
AG-913-M06	AG-899-A06	B	A	Ia;Ia.4	Ib;Ib.1	70.22	78.113	18	56	2	11.11	65.8	--	No
AG-464-P13	AG-896-M11	B	D	Ia;Ia	Ia;Ia.4	70.21	77.681	21	18	2	11.11	58.92	--	No
AG-430-E17	AG-896-M11	D	D	Ib;Ib.2	Ia;Ia.4	70.21	77.618	32	18	2	11.11	63.85	--	No
AG-414-C19	AG-430-N16	D	D	Ia;Ia.4	Ib;Ib	70.21	78.123	18	25	2	11.11	58.1	--	No
AG-907-M07	SAG-MED02	B	D	Ib;Ib.1	Ia;Ia.3;Ia.3/VII (gMED)	70.2	77.507	18	51	2	11.11	63.5	--	No
AG-909-G06	AG-916-J16	B	B	Ia;Ia.3;Ia.3/VI	Ib;Ib.1	70.2	78.019	18	38	2	11.11	57.55	--	No
AG-359-P07	AG-414-C19	D	D	Ib	Ia;Ia.4	70.19	77.371	38	18	2	11.11	58.85	--	No
AG-913-G10	AG-896-M11	B	D	Ib;Ib.1	Ia;Ia.4	70.19	77.483	34	18	2	11.11	60.7	--	No
AG-914-C06	AG-360-N15	B	D	Ib;Ib.1	Ia;Ia.4	70.19	77.923	9	17	1	11.11	52.8	--	No
AAA795-M22	AG-896-M11	A	D	Ib;Ib.4	Ia;Ia.4	70.19	77.388	42	18	2	11.11	61.02	--	No
AG-447-E07	AG-896-M11	B	D	Ia;Ia	Ia;Ia.4	70.18	77.458	29	18	2	11.11	60.18	--	No
AG-897-O16	AG-337-E13	D	B	Ib;Ib.1	Ia;Ia.4;Ia.4/I	70.18	77.88	56	9	1	11.11	55.4	--	No
AG-907-M07	AG-894-L13	B	D	Ib;Ib.1	Ia;Ia.4	70.18	77.851	18	25	2	11.11	62.6	--	No
AG-337-F15	AG-325-E08	B	B	Ib;Ib.2	Ia;Ia.4	70.18	77.928	20	18	2	11.11	63.33	--	No
NP1	AG-349-K05	A	B	Ia;Ia.1	Ib	70.18	77.574	68	27	3	11.11	54.6	--	No
AG-430-A11	AG-894-F03	D	B	Ia;Ia.3	Ib;Ib.1	70.18	77.936	18	47	2	11.11	53.67	--	No
AG-414-C19	AG-907-K11	D	D	Ia;Ia.4	Ib;Ib.2	70.18	77.427	18	23	2	11.11	57.55	--	No
AG-915-C08	AG-904-K03	A	A	Ia;Ia.4	Ib;Ib.2	70.17	77.629	45	58	5	11.11	61.32	--	No
AG-349-K05	SAG-MED10	B	A	Ib	Ia;Ia.3;Ia.3/VII (gMED)	70.16	77.846	27	50	3	11.11	59.93	--	No
AG-359-K16	SAG-MED08	B	A	Ib;Ib.1	Ia;Ia.3;Ia.3/VII (gMED)	70.16	77.693	18	65	2	11.11	59.75	--	No
AG-426-F11	AG-426-P20	B	B	Ib;Ib.2	Ia;Ia.4	70.16	77.501	27	9	1	11.11	52.25	--	No
AG-898-K21	AG-439-G19	C	A	Ib;Ib.1	Ib;Ib	70.16	77.812	36	60	4	11.11	60.33	--	No
SAG-MED08	AG-349-K05	A	B	Ia;Ia.3;Ia.3/VII (gMED)	Ib	70.15	77.713	65	27	3	11.11	59.7	--	No
AG-325-E08	AG-913-B14	B	B	Ia;Ia.4	Ib;Ib.1	70.15	78.21	18	36	2	11.11	59.3	--	No
AG-470-G21	AG-891-J07	B	B	Ib;Ib.1	Ia;Ia.3;Ia.3/VII (gMED)	70.14	77.899	18	38	2	11.11	63.85	--	No
AG-898-K21	AG-911-D18	C	B	Ib;Ib.1	Ia;Ia.3;Ia.3/VII (gMED)	70.13	77.962	36	46	4	11.11	55.81	--	No
AG-916-B11	AG-896-M11	A	D	Ib;Ib	Ia;Ia.4	70.13	77.566	45	18	2	11.11	61.35	--	No
AG-907-M07	AG-349-L04	B	B	Ib;Ib.1	Ia;Ia.4	70.13	78.013	18	24	2	11.11	69.05	--	No
AG-907-M07	SAG-MED11	B	A	Ib;Ib.1	Ia;Ia.4	70.13	78.31	18	46	2	11.11	60.7	--	No
AG-426-F15	AG-903-M17	A	D	Ib;Ib.2	Ia;Ia.4	70.13	77.742	44	36	4	11.11	62.34	--	No
AG-325-C21	AG-914-A08	B	B	Ib;Ib.5	Ib;Ib.1	70.13	78.013	9	17	1	11.11	53.8	--	No
AG-914-G10	AG-896-M11	A	D	Ib;Ib.4	Ia;Ia.4	70.12	78.093	22	18	2	11.11	58.85	--	No
AG-430-A11	AG-426-E13	D	A	Ia;Ia.3	Ib;Ib.1	70.12	78.36	18	74	2	11.11	66.1	--	No
AG-900-I13	AG-337-E13	B	B	Ib;Ib.1	Ia;Ia.4;Ia.4/I	70.11	77.674	44	9	1	11.11	55.55	--	No
AG-915-G14	AG-337-E13	B	B	Ib;Ib.1	Ia;Ia.4;Ia.4/I	70.11	77.851	18	9	1	11.11	66.4	--	No
AG-426-F14	AG-470-O10	C	A	Ia;Ia.4;Ia.4/III	Ib;Ib	70.11	78.385	27	67	3	11.11	56.55	--	No
AG-896-M11	AG-913-B14	D	B	Ia;Ia.4	Ib;Ib.1	70.11	78.209	18	36	2	11.11	61.45	--	No
AG-325-E08	AG-895-E17	B	D	Ia;Ia.4	Ib;Ib.2	70.11	77.788	18	33	2	11.11	53.8	--	No
AG-907-M07	AG-325-L05	B	B	Ib;Ib.1	Ia;Ia.4	70.1	77.607	18	44	2	11.11	56.2	--	No
AG-907-M07	AG-896-M11	B	D	Ib;Ib.1	Ia;Ia.4	70.1	77.755	18	18	2	11.11	61.95	--	No
AG-359-P07	AG-910-J05	D	B	Ib	Ib;Ib.1	70.1	78.004	38	27	3	11.11	59.47	--	No
AG-414-C19	AG-349-I05	D	A	Ia;Ia.4	Ib;Ib	70.09	77.911	18	46	2	11.11	57.4	--	No
AG-896-M11	AG-430-N16	D	D	Ia;Ia.4	Ib;Ib	70.09	77.313	18	25	2	11.11	60.2	--	No
AG-470-G21	SAG-MED15	B	B	Ib;Ib.1	Ib;Ib.5	70.09	77.967	18	39	2	11.11	64.7	--	No
AG-470-G21	AG-447-M11	B	D	Ib;Ib.1	Ia;Ia.3;Ia.3/V (gWID)	70.08	77.542	18	21	2	11.11	63.9	--	No
AG-439-E23	AG-896-M11	D	D	Ib;Ib	Ia;Ia.4	70.08	77.516	30	18	2	11.11	55.3	--	No
AG-913-G10	AG-349-K05	B	B	Ib;Ib.1	Ib	70.08	77.794	34	27	3	11.11	64.8	--	No
SAG-MED14	AG-916-B06	B	A	Ia;Ia.3;Ia.3/VII (gMED)	Ib;Ib.1	70.08	77.617	18	46	2	11.11	52.55	--	No
AG-915-C08	AG-916-G09	A	A	Ia;Ia.4	Ib;Ib.2	70.08	77.321	45	46	5	11.11	63.27	--	No
AG-913-M06	AG-914-G10	B	A	Ia;Ia.4	Ib;Ib.4	70.08	78.404	18	22	2	11.11	63.15	--	No
AG-911-G05	AG-901-I21	D	C	Ia;Ia.4	Ib;Ib.4	70.08	78.311	9	100	1	11.11	51.8	--	No
AG-896-M11	AG-365-E14	D	B	Ia;Ia.4	Ib;Ib	70.07	76.541	18	24	2	11.11	59.15	--	No
AG-894-F17	AG-422-C23	B	B	Ib;Ib.1	Ia;Ia.4	70.06	78.099	25	9	1	11.11	57.55	--	No
AG-430-A11	AG-359-N17	D	A	Ia;Ia.3	Ib;Ib.1	70.06	77.68	18	57	2	11.11	64.15	--	No
AG-453-E19	AG-337-E19	C	C	Ia;Ia.3;Ia.3/V (gWID)	Ib;Ib.1	70.06	77.748	18	32	2	11.11	55.05	--	No
AG-894-E10	AG-325-C21	A	B	Ib;Ib.1	Ib;Ib.5	70.06	77.946	54	9	1	11.11	55.9	--	No
AG-907-M07	SAG-MED19	B	A	Ib;Ib.1	Ia;Ia.4	70.05	77.673	18	39	2	11.11	66.25	--	No
AG-914-B04	AG-414-L03	B	C	Ib;Ib.1	Ia;Ia.4	70.05	78.208	26	18	2	11.11	61.75	--	No
AG-337-I18	AG-447-N18	B	A	Ib;Ib.2	Ia;Ia.4;Ia.4/I	70.05	77.433	27	48	3	11.11	52.5	--	No
AG-913-M06	AG-913-D16	B	D	Ia;Ia.4	Ib;Ib.1	70.05	78.026	18	40	2	11.11	64.75	--	No
AG-893-J08	AG-319-N23	B	D	Ib;Ib.1	Ia;Ia.3	70.04	77.52	43	27	3	11.11	53.03	--	No
AG-908-P04	AG-325-E08	A	B	Ib;Ib.1	Ia;Ia.4	70.04	78.007	40	18	2	11.11	59.5	--	No
AG-912-I02	AG-349-K05	A	B	Ib;Ib.1	Ib	70.04	77.368	60	27	3	11.11	60.28	--	No
AG-404-B14	AG-899-M19	A	B	Ib;Ib	Ib;Ib	70.04	77.712	55	36	4	11.11	55.06	--	No
AG-913-M06	AG-907-M07	B	B	Ia;Ia.4	Ib;Ib.1	70.04	78.155	18	18	2	11.11	67.9	--	No
AG-422-C23	AG-911-J19	B	B	Ia;Ia.4	Ib;Ib.2	70.04	77.754	9	11	1	11.11	71.6	--	No
AG-390-C19	AG-453-E19	C	C	Ib;Ib.3	Ia;Ia.3;Ia.3/V (gWID)	70.03	77.491	30	18	2	11.11	56.6	--	No
AG-907-M07	AG-430-J07	B	B	Ib;Ib.1	Ia;Ia.4	70.03	77.866	18	23	2	11.11	57.5	--	No
AG-913-M06	AG-900-I13	B	B	Ia;Ia.4	Ib;Ib.1	70.03	77.679	18	44	2	11.11	66.4	--	No
AG-913-M06	AG-907-E04	B	A	Ia;Ia.4	Ib;Ib.4	70.03	78.208	18	136	2	11.11	63.75	--	No
AG-907-M07	AG-349-M18	B	B	Ib;Ib.1	Ia;Ia.3;Ia.3/V (gWID)	70.02	77.727	18	21	2	11.11	63.6	--	No
AG-907-M07	AG-915-J15	B	A	Ib;Ib.1	Ia;Ia.4	70.02	77.76	18	41	2	11.11	62	--	No
AG-900-E18	AG-349-K05	A	B	Ia;Ia.4	Ib	70.02	77.758	41	27	3	11.11	65.07	--	No
AG-912-L16	AG-349-K05	B	B	Ib;Ib.1	Ib	70.02	77.54	54	27	3	11.11	56.47	--	No
AG-430-I18	AG-414-C19	B	D	Ib;Ib	Ia;Ia.4	70.01	77.562	44	18	2	11.11	57.7	--	No
AG-447-N02	AG-359-J18	C	C	Ia;Ia.3;Ia.3/V (gWID)	Ib;Ib.1	70.01	78.071	33	18	2	11.11	58.95	--	No
AG-422-C23	AG-325-K03	B	D	Ia;Ia.4	Ib;Ib.2	70.01	78.279	9	11	1	11.11	71.45	--	No
AG-349-K05	AG-907-C04	B	A	Ib	Ia;Ia.4;Ia.4/III	70	77.938	27	57	3	11.11	54.93	--	No
AG-907-M07	AG-447-N18	B	A	Ib;Ib.1	Ia;Ia.4;Ia.4/I	70	78.111	18	48	2	11.11	60.2	--	No
AG-892-A22	AG-470-G21	B	B	Ia;Ia.3;Ia.3/V (gWID)	Ib;Ib.1	70	77.613	29	18	2	11.11	59.95	--	No
AG-404-C04	AG-914-C06	B	B	Ia;Ia	Ib;Ib.1	70	77.901	23	9	1	11.11	56.45	--	No
AAA795-C09	AG-903-N10	A	B	Ia;Ia.4	Ib;Ib.2	70	78.04	35	27	3	11.11	55.87	--	No
AG-470-G21	AG-447-M19	B	A	Ib;Ib.1	Ia;Ia.3;Ia.3/V (gWID)	69.99	77.662	18	66	2	11.11	56.3	--	No
AG-907-M07	AG-901-N23	B	B	Ib;Ib.1	Ia;Ia.4	69.99	77.561	18	18	2	11.11	65.35	--	No
AG-907-M07	AG-909-J05	B	D	Ib;Ib.1	Ia;Ia.4	69.99	77.5	18	35	2	11.11	55.7	--	No
AG-915-G14	AG-895-J19	B	B	Ib;Ib.1	Ia;Ia.4	69.99	77.687	18	20	2	11.11	51.05	--	No
AG-470-G21	AG-439-C18	B	D	Ib;Ib.1	Ib	69.99	77.244	18	34	2	11.11	62.2	--	No
AG-337-E13	AG-916-B06	B	A	Ia;Ia.4;Ia.4/I	Ib;Ib.1	69.99	77.97	9	46	1	11.11	65.5	--	No
AG-907-M07	AG-913-F09	B	D	Ib;Ib.1	Ia;Ia.4	69.98	77.376	18	31	2	11.11	55.7	--	No
AG-907-M07	AG-349-K05	B	B	Ib;Ib.1	Ib	69.98	77.67	18	27	2	11.11	63	--	No
AG-896-M11	AG-898-P13	D	D	Ia;Ia.4	Ib;Ib	69.98	77.857	18	53	2	11.11	59.25	--	No
AG-893-J08	AG-349-K05	B	B	Ib;Ib.1	Ib	69.97	77.711	43	27	3	11.11	56.9	--	No
SAG-MED10	AG-913-N09	A	D	Ia;Ia.3;Ia.3/VII (gMED)	Ib;Ib.1	69.96	77.284	50	18	2	11.11	55.92	--	No
AG-337-E13	AG-359-G17	B	D	Ia;Ia.4;Ia.4/I	Ib;Ib.1	69.96	77.703	9	40	1	11.11	51.9	--	No
AG-337-E13	AG-897-G09	B	B	Ia;Ia.4;Ia.4/I	Ib;Ib.1	69.96	78.141	9	13	1	11.11	65.5	--	No
AG-911-G05	AG-907-E04	D	A	Ia;Ia.4	Ib;Ib.4	69.96	77.967	9	136	1	11.11	54.8	--	No
AG-893-N07	SAG-MED10	B	A	Ib;Ib.1	Ia;Ia.3;Ia.3/VII (gMED)	69.95	77.524	18	50	2	11.11	59.6	--	No
AG-913-C02	AG-414-C19	B	D	Ib;Ib	Ia;Ia.4	69.95	77.887	42	18	2	11.11	59.4	--	No
AG-914-A08	AG-896-M11	B	D	Ib;Ib.1	Ia;Ia.4	69.95	77.791	41	18	2	11.11	59.6	--	No
AG-337-G04	AG-337-E13	A	B	Ib;Ib.2	Ia;Ia.4;Ia.4/I	69.95	77.653	44	9	1	11.11	63	--	No
AG-426-F15	AG-896-M11	A	D	Ib;Ib.2	Ia;Ia.4	69.95	77.501	44	18	2	11.11	64	--	No
AG-907-M07	AG-430-N16	B	D	Ib;Ib.1	Ib;Ib	69.95	78.175	18	25	2	11.11	62.75	--	No
AG-414-O11	AG-916-J16	B	B	Ia;Ia.3;Ia.3/VII (gMED)	Ib;Ib.1	69.95	77.988	18	38	2	11.11	58.45	--	No
SAG-MED10	AG-910-J05	A	B	Ia;Ia.3;Ia.3/VII (gMED)	Ib;Ib.1	69.95	78.26	50	27	3	11.11	62.8	--	No
AG-337-E13	AG-893-K16	B	A	Ia;Ia.4;Ia.4/I	Ib;Ib.1	69.95	77.785	9	50	1	11.11	66.4	--	No
AG-907-M07	AG-464-P13	B	B	Ib;Ib.1	Ia;Ia	69.94	77.832	18	21	2	11.11	61.1	--	No
AG-404-B06	AG-896-M11	A	D	Ib;Ib	Ia;Ia.4	69.94	77.602	41	18	2	11.11	60.45	--	No
AG-915-G14	AG-359-I20	B	D	Ib;Ib.1	Ia;Ia.4	69.94	77.868	18	25	2	11.11	59.25	--	No
AG-913-M06	AG-365-E14	B	B	Ia;Ia.4	Ib;Ib	69.94	78.006	18	24	2	11.11	74.5	--	No
AG-365-O14	AG-359-N03	A	B	Ia;Ia	Ib;Ib.1	69.94	78.001	46	18	2	11.11	56.4	--	No
AG-470-G21	AG-447-N18	B	A	Ib;Ib.1	Ia;Ia.4;Ia.4/I	69.91	77.513	18	48	2	11.11	63.3	--	No
AG-915-N05	AG-337-E13	B	B	Ib;Ib.1	Ia;Ia.4;Ia.4/I	69.91	77.919	21	9	1	11.11	66.2	--	No
AG-909-F14	AG-337-E13	B	B	Ib;Ib.1	Ia;Ia.4;Ia.4/I	69.9	78.353	32	9	1	11.11	50	--	No
AG-901-I21	AG-896-M11	C	D	Ib;Ib.4	Ia;Ia.4	69.9	78.107	100	18	2	11.11	58.38	--	No
AG-904-L02	AG-910-J05	D	B	Ia;Ia.4	Ib;Ib.1	69.9	78.148	29	27	3	11.11	53	--	No
AG-913-M06	AG-453-L03	B	A	Ia;Ia.4	Ib;Ib.4	69.9	78.123	18	52	2	11.11	64.47	--	No
AG-470-G21	AG-893-N09	B	B	Ib;Ib.1	Ia;Ia.3;Ia.3/V (gWID)	69.89	77.885	18	30	2	11.11	56.78	--	No
AG-422-J08	AG-422-C23	D	B	Ib;Ib	Ia;Ia.4	69.89	78.348	29	9	1	11.11	56.65	--	No
AG-894-F03	AG-337-E13	B	B	Ib;Ib.1	Ia;Ia.4;Ia.4/I	69.89	78.544	47	9	1	11.11	57.6	--	No
AG-907-M07	AG-895-J19	B	B	Ib;Ib.1	Ia;Ia.4	69.89	78.093	18	20	2	11.11	62.6	--	No
AG-897-E16	AG-426-P20	B	B	Ib;Ib.2	Ia;Ia.4	69.89	77.821	23	9	1	11.11	52.25	--	No
AG-470-G21	AG-422-N07	B	D	Ib;Ib.1	Ib;Ib	69.89	77.176	18	37	2	11.11	65.65	--	No
HTCC8051	AG-914-C06	A	B	Ia;Ia.3;Ia.3/IV	Ib;Ib.1	69.89	77.714	48	9	1	11.11	60.7	--	No
AG-461-J11	AG-914-C06	B	B	Ia;Ia.3;Ia.3/VII (gMED)	Ib;Ib.1	69.89	77.687	10	9	1	11.11	74.05	--	No
AG-913-M06	AG-426-E13	B	A	Ia;Ia.4	Ib;Ib.1	69.89	77.806	18	74	2	11.11	67.65	--	No
AG-359-P07	AG-915-G14	D	B	Ib	Ib;Ib.1	69.89	77.748	38	18	2	11.11	61.5	--	No
AG-911-G05	AG-914-G10	D	A	Ia;Ia.4	Ib;Ib.4	69.89	78.051	9	22	1	11.11	52	--	No
AG-911-G05	AG-914-M14	D	C	Ia;Ia.4	Ib;Ib.4	69.89	77.873	9	77	1	11.11	55.2	--	No
AG-337-I18	SAG-MED11	B	A	Ib;Ib.2	Ia;Ia.4	69.88	77.519	27	46	3	11.11	72.43	--	No
AG-907-M07	AG-349-I05	B	A	Ib;Ib.1	Ib;Ib	69.88	78.087	18	46	2	11.11	63.1	--	No
AG-907-M07	AG-916-B11	B	A	Ib;Ib.1	Ib;Ib	69.88	78.47	18	45	2	11.11	63.7	--	No
AG-457-N18	AAA795-M22	C	A	Ia;Ia.3;Ia.3/V (gWID)	Ib;Ib.4	69.88	77.577	18	42	2	11.11	66.6	--	No
AG-470-G21	SAG-MED02	B	D	Ib;Ib.1	Ia;Ia.3;Ia.3/VII (gMED)	69.87	77.462	18	51	2	11.11	63.35	--	No
AG-349-O03	AG-337-E13	A	B	Ib;Ib.1	Ia;Ia.4;Ia.4/I	69.87	77.636	28	9	1	11.11	62.4	--	No
AG-896-F06	AG-414-C19	A	D	Ib;Ib.2	Ia;Ia.4	69.87	77.588	51	18	2	11.11	54.05	--	No
AG-899-A06	AG-349-K05	A	B	Ib;Ib.1	Ib	69.87	77.73	56	27	3	11.11	67.4	--	No
AG-430-K07	AG-907-M07	A	B	Ia;Ia	Ib;Ib.1	69.87	77.595	44	18	2	11.11	61.45	--	No
AG-904-G05	AG-414-C19	B	D	Ib;Ib.1	Ia;Ia.4	69.86	77.494	20	18	2	11.11	60.5	--	No
AG-899-C17	AG-422-C23	A	B	Ib;Ib.2	Ia;Ia.4	69.86	77.605	76	9	1	11.11	65.5	--	No
AG-914-C06	AG-447-N18	B	A	Ib;Ib.1	Ia;Ia.4;Ia.4/I	69.85	77.788	9	48	1	11.11	68.4	--	No
AG-912-P01	AG-911-G05	C	D	Ib;Ib.4	Ia;Ia.4	69.85	78.681	35	9	1	11.11	51.6	--	No
AG-915-M18	AG-404-C02	C	B	Ib;Ib.1	Ib;Ib	69.85	77.989	44	27	3	11.11	51	--	No
HTCC8051	AG-894-F17	A	B	Ia;Ia.3;Ia.3/IV	Ib;Ib.1	69.85	77.715	48	27	3	11.11	56.7	--	No
AG-914-C06	SAG-MED02	B	D	Ib;Ib.1	Ia;Ia.3;Ia.3/VII (gMED)	69.84	77.481	9	51	1	11.11	54.8	--	No
AG-453-G21	AG-426-F14	C	C	Ib;Ib.5	Ia;Ia.4;Ia.4/III	69.83	77.807	28	27	3	11.11	69.92	--	No
AG-430-A11	AG-913-D16	D	D	Ia;Ia.3	Ib;Ib.1	69.83	77.809	18	40	2	11.11	64	--	No
AG-913-M06	AG-426-M19	B	B	Ia;Ia.4	Ib;Ib.1	69.83	77.545	18	57	2	11.11	63.15	--	No
AG-913-K15	AG-359-J18	B	C	Ib;Ib.5	Ib;Ib.1	69.83	77.829	20	18	2	11.11	64.05	--	No
AG-404-C04	AG-337-E13	B	B	Ia;Ia	Ia;Ia.4;Ia.4/I	69.82	77.456	23	9	1	11.11	60.5	--	No
AG-911-O08	AG-349-K05	B	B	Ib;Ib.1	Ib	69.82	78.126	32	27	3	11.11	57.9	--	No
AG-457-O11	AG-911-G05	B	D	Ib;Ib	Ia;Ia.4	69.81	77.486	21	9	1	11.11	51.6	--	No
AG-349-I05	AG-896-M11	A	D	Ib;Ib	Ia;Ia.4	69.81	77.959	46	18	2	11.11	58.35	--	No
AG-470-G21	AG-909-G08	B	B	Ib;Ib.1	Ia;Ia.4;Ia.4/III	69.81	77.579	18	31	2	11.11	61.1	--	No
AG-915-A06	AG-896-M11	B	D	Ib;Ib.1	Ia;Ia.4	69.81	78.033	26	18	2	11.11	57.8	--	No
AG-899-M07	AG-907-M07	D	B	Ia;Ia.4	Ib;Ib.1	69.81	77.683	21	18	2	11.11	62.75	--	No
AG-470-G21	AG-349-M18	B	B	Ib;Ib.1	Ia;Ia.3;Ia.3/V (gWID)	69.8	77.965	18	21	2	11.11	64.53	--	No
AG-907-M07	AG-912-K10	B	A	Ib;Ib.1	Ia;Ia.4	69.8	77.322	18	53	2	11.11	61.3	--	No
AG-910-M07	AG-422-C23	D	B	Ib;Ib.1	Ia;Ia.4	69.8	77.82	17	9	1	11.11	55.9	--	No
AG-365-I20	AG-337-E13	B	B	Ib;Ib.2	Ia;Ia.4;Ia.4/I	69.8	77.946	25	9	1	11.11	50.75	--	No
AG-914-M14	AG-896-M11	C	D	Ib;Ib.4	Ia;Ia.4	69.8	77.571	77	18	2	11.11	59.78	--	No
AG-911-A16	AG-404-C02	B	B	Ib;Ib.1	Ib;Ib	69.8	77.204	37	27	3	11.11	59.17	--	No
AG-896-M11	AG-912-F15	D	A	Ia;Ia.4	Ib;Ib.5	69.8	77.499	18	43	2	11.11	61.7	--	No
AG-907-M07	AG-892-L18	B	B	Ib;Ib.1	Ib;Ib	69.78	77.864	18	19	2	11.11	62.35	--	No
AG-896-M11	AG-916-F06	D	A	Ia;Ia.4	Ib;Ib.4	69.78	78.005	18	38	2	11.11	60.27	--	No
AG-912-L16	AG-319-N23	B	D	Ib;Ib.1	Ia;Ia.3	69.77	77.229	54	27	3	11.11	53.53	--	No
AG-916-J11	AG-414-C19	D	D	Ib;Ib	Ia;Ia.4	69.77	77.439	28	18	2	11.11	57.9	--	No
AG-426-F15	AG-337-E13	A	B	Ib;Ib.2	Ia;Ia.4;Ia.4/I	69.77	77.666	44	9	1	11.11	66.05	--	No
AG-422-C23	AG-916-E19	B	B	Ia;Ia.4	Ib;Ib.1	69.77	78.221	9	14	1	11.11	52.2	--	No
AG-325-E08	AG-914-I03	B	B	Ia;Ia.4	Ib;Ib.2	69.77	77.806	18	25	2	11.11	51.78	--	No
AG-470-G21	AG-390-G10	B	A	Ib;Ib.1	Ia;Ia	69.76	77.677	18	57	2	11.11	58.67	--	No
AG-914-C06	AG-896-M11	B	D	Ib;Ib.1	Ia;Ia.4	69.76	77.591	9	18	1	11.11	68.3	--	No
AG-390-D07	AG-914-C06	D	B	Ia;Ia.4	Ib;Ib.1	69.76	77.889	22	9	1	11.11	72.8	--	No
AG-911-G05	AG-453-L03	D	A	Ia;Ia.4	Ib;Ib.4	69.76	77.876	9	52	1	11.11	51	--	No
AG-907-M07	AG-912-F15	B	A	Ib;Ib.1	Ib;Ib.5	69.76	78.194	18	43	2	11.11	63.75	--	No
AG-470-G21	AG-349-L04	B	B	Ib;Ib.1	Ia;Ia.4	69.75	77.893	18	24	2	11.11	64.33	--	No
AG-470-G21	AG-349-K05	B	B	Ib;Ib.1	Ib	69.75	77.67	18	27	2	11.11	62.65	--	No
AG-913-M06	AG-909-C08	B	D	Ia;Ia.4	Ib;Ib	69.75	78.119	18	33	2	11.11	55.02	--	No
AG-349-A08	AG-914-C06	D	B	Ia;Ia.4	Ib;Ib.1	69.74	77.399	37	9	1	11.11	51.35	--	No
AG-430-I18	AG-901-N23	B	B	Ib;Ib	Ia;Ia.4	69.73	77.999	44	18	2	11.11	68.1	--	No
AG-470-G21	AG-439-I14	B	B	Ib;Ib.1	Ia;Ia.4;Ia.4/I	69.73	78.038	18	35	2	11.11	62.08	--	No
AG-470-G21	AG-913-L13	B	D	Ib;Ib.1	Ia;Ia.4	69.73	77.105	18	20	2	11.11	65.4	--	No
AG-337-I18	AG-905-M18	B	A	Ib;Ib.2	Ia;Ia.4;Ia.4/I	69.73	77.748	27	42	3	11.11	52.38	--	No
AG-907-M07	AG-895-K10	B	A	Ib;Ib.1	Ia;Ia.4	69.72	77.942	18	39	2	11.11	61.77	--	No
AG-404-O18	AG-914-M14	B	C	Ia;Ia.3	Ib;Ib.4	69.72	77.513	27	77	3	11.11	60.47	--	No
AG-907-M07	SAG-MED22	B	A	Ib;Ib.1	Ia;Ia.3;Ia.3/VII (gMED)	69.7	77.986	18	22	2	11.11	61	--	No
AG-892-A11	AG-893-N07	C	B	Ia;Ia.4;Ia.4/II	Ib;Ib.1	69.7	77.78	54	18	2	11.11	60.15	--	No
AG-915-G14	AG-901-P18	B	D	Ib;Ib.1	Ia;Ia.4	69.69	78.045	18	25	2	11.11	59.5	--	No
AG-470-G21	AG-898-P13	B	D	Ib;Ib.1	Ib;Ib	69.69	77.513	18	53	2	11.11	64.1	--	No
AG-426-E13	AG-337-E13	A	B	Ib;Ib.1	Ia;Ia.4;Ia.4/I	69.68	78.051	74	9	1	11.11	56.3	--	No
AG-907-M07	AG-914-L10	B	D	Ib;Ib.1	Ia;Ia.4	69.68	77.467	18	24	2	11.11	65.35	--	No
AG-914-C06	AG-894-B13	B	D	Ib;Ib.1	Ia;Ia.4	69.68	77.407	9	16	1	11.11	72.5	--	No
AG-337-E13	AG-911-D08	B	D	Ia;Ia.4;Ia.4/I	Ib;Ib.1	69.68	77.93	9	30	1	11.11	66.4	--	No
AG-907-M07	AG-916-F06	B	A	Ib;Ib.1	Ib;Ib.4	69.68	78.083	18	38	2	11.11	65.75	--	No
AG-907-M07	AG-430-G21	B	B	Ib;Ib.1	Ia;Ia	69.67	77.731	18	26	2	11.11	61.4	--	No
AG-470-G21	AG-893-P10	B	A	Ib;Ib.1	Ia;Ia.4	69.67	77.926	18	39	2	11.11	61.55	--	No
AG-893-N07	AG-909-I23	B	C	Ib;Ib.1	Ia;Ia.4;Ia.4/II	69.67	78.167	18	44	2	11.11	60.15	--	No
AG-894-F17	SAG-MED37	B	C	Ib;Ib.1	Ia;Ia.4	69.67	78.493	27	41	3	11.11	63.52	--	No
AG-893-L07	AG-891-N16	A	B	Ib;Ib.2	Ia;Ia.4;Ia.4/II	69.67	77.6	59	9	1	11.11	51	--	No
AG-900-E18	AG-910-J05	A	B	Ia;Ia.4	Ib;Ib.1	69.67	78.438	41	27	3	11.11	56.3	--	No
AG-470-G21	AG-905-M18	B	A	Ib;Ib.1	Ia;Ia.4;Ia.4/I	69.66	78	18	42	2	11.11	63.15	--	No
AG-907-M07	AG-915-K17	B	A	Ib;Ib.1	Ia;Ia.4	69.66	77.621	18	61	2	11.11	62.33	--	No
AG-913-M06	AG-899-M19	B	B	Ia;Ia.4	Ib;Ib	69.66	78.348	18	36	2	11.11	55.02	--	No
AG-897-O16	AG-414-C19	D	D	Ib;Ib.1	Ia;Ia.4	69.65	77.468	56	18	2	11.11	61.35	--	No
AG-907-M07	AG-349-M03	B	A	Ib;Ib.1	Ia;Ia.4;Ia.4/II	69.65	78.068	18	39	2	11.11	57.05	--	No
AG-325-E08	AG-894-F17	B	B	Ia;Ia.4	Ib;Ib.1	69.65	78.189	18	25	2	11.11	61.3	--	No
AG-914-M08	AG-910-J05	A	B	Ia;Ia.4;Ia.4/I	Ib;Ib.1	69.65	78.491	47	27	3	11.11	54.5	--	No
AG-900-I09	AG-896-F06	C	A	Ia;Ia.4	Ib;Ib.2	69.65	77.632	27	51	3	11.11	75.63	--	No
AG-457-A07	AG-904-M13	D	D	Ib;Ib.1	Ia;Ia.3;Ia.3/V (gWID)	69.64	77.452	18	22	2	11.11	58.8	--	No
AG-470-G21	AG-914-L10	B	D	Ib;Ib.1	Ia;Ia.4	69.63	77.221	18	24	2	11.11	63.9	--	No
AG-899-A06	AG-337-E13	A	B	Ib;Ib.1	Ia;Ia.4;Ia.4/I	69.63	77.949	56	9	1	11.11	51.1	--	No
AG-907-M07	AG-410-N23	B	A	Ib;Ib.1	Ia;Ia.4	69.63	78.129	18	48	2	11.11	67.75	--	No
AG-457-B17	AG-896-M11	D	D	Ib;Ib.1	Ia;Ia.4	69.62	77.594	28	18	2	11.11	53.92	--	No
AG-907-M07	AG-913-L13	B	D	Ib;Ib.1	Ia;Ia.4	69.62	77.275	18	20	2	11.11	67.7	--	No
AG-470-G21	AG-430-I18	B	B	Ib;Ib.1	Ib;Ib	69.62	77.544	18	44	2	11.11	65.9	--	No
AG-916-A14	AG-359-O02	C	B	Ia;Ia.4	Ib;Ib.2	69.62	77.831	41	18	2	11.11	70.1	--	No
AG-470-G21	AG-422-C13	B	A	Ib;Ib.1	Ia;Ia.4	69.6	77.933	18	32	2	11.11	62.8	--	No
AG-915-G14	AG-349-A08	B	D	Ib;Ib.1	Ia;Ia.4	69.6	77.337	18	37	2	11.11	56.2	--	No
SAG-MED10	AG-359-J18	A	C	Ia;Ia.3;Ia.3/VII (gMED)	Ib;Ib.1	69.6	77.374	50	18	2	11.11	59.6	--	No
AG-915-G14	SAG-MED22	B	A	Ib;Ib.1	Ia;Ia.3;Ia.3/VII (gMED)	69.59	77.855	18	22	2	11.11	54.7	--	No
AG-470-G21	AG-903-O08	B	D	Ib;Ib.1	Ia;Ia.4	69.59	77.536	18	29	2	11.11	62.45	--	No
AG-914-G10	AG-414-C19	A	D	Ib;Ib.4	Ia;Ia.4	69.59	77.861	22	18	2	11.11	58.3	--	No
AG-913-I09	AG-349-K05	D	B	Ib;Ib.1	Ib	69.59	77.457	28	27	3	11.11	58.37	--	No
HTCC9022	AG-914-C06	A	B	Ia;Ia.3;Ia.3/IV	Ib;Ib.1	69.59	77.649	33	9	1	11.11	69.7	--	No
AG-359-D09	AG-914-C06	D	B	Ia;Ia.4	Ib;Ib.1	69.59	78.081	64	9	1	11.11	72.9	--	No
AG-404-C04	AG-422-C23	B	B	Ia;Ia	Ia;Ia.4	69.58	77.889	23	9	1	11.11	59	--	No
AG-470-G21	AG-325-L02	B	B	Ib;Ib.1	Ia;Ia.4	69.58	77.299	18	21	2	11.11	64.95	--	No
AG-907-M07	AG-899-E08	B	D	Ib;Ib.1	Ia;Ia.4	69.58	77.458	18	39	2	11.11	67.65	--	No
AG-907-M07	AG-908-D18	B	A	Ib;Ib.1	Ia;Ia.4	69.58	77.224	18	44	2	11.11	62.85	--	No
AG-904-K03	AG-891-N16	A	B	Ib;Ib.2	Ia;Ia.4;Ia.4/II	69.58	77.559	58	9	1	11.11	51	--	No
AG-470-G21	AG-430-N16	B	D	Ib;Ib.1	Ib;Ib	69.58	77.543	18	25	2	11.11	65.8	--	No
AG-914-G10	AG-470-F02	A	B	Ib;Ib.4	Ia;Ia.3;Ia.3/V (gWID)	69.57	77.987	22	18	2	11.11	55.85	--	No
AG-907-M07	AG-349-O13	B	A	Ib;Ib.1	Ia;Ia.4	69.57	77.584	18	34	2	11.11	61.7	--	No
AG-893-L07	AG-422-C23	A	B	Ib;Ib.2	Ia;Ia.4	69.57	78.068	59	9	1	11.11	51.6	--	No
AG-470-G21	AG-912-P09	B	D	Ib;Ib.1	Ia;Ia.4	69.56	77.471	18	37	2	11.11	61.55	--	No
AG-894-F17	AG-325-P08	B	B	Ib;Ib.1	Ia;Ia.4	69.56	77.984	27	39	3	11.11	57.07	--	No
AG-325-E08	AG-893-K16	B	A	Ia;Ia.4	Ib;Ib.1	69.56	78.114	18	50	2	11.11	59.2	--	No
AG-912-L16	AG-414-C19	B	D	Ib;Ib.1	Ia;Ia.4	69.55	77.651	54	18	2	11.11	53.8	--	No
AG-907-M07	AG-447-E07	B	B	Ib;Ib.1	Ia;Ia	69.54	77.517	18	29	2	11.11	65.85	--	No
AG-470-G21	AG-905-E10	B	B	Ib;Ib.1	Ia;Ia.4;Ia.4/I	69.54	77.982	18	32	2	11.11	62.65	--	No
AG-470-G21	AG-464-P13	B	B	Ib;Ib.1	Ia;Ia	69.53	77.558	18	21	2	11.11	64	--	No
AG-470-G21	SAG-MED22	B	A	Ib;Ib.1	Ia;Ia.3;Ia.3/VII (gMED)	69.53	77.715	18	22	2	11.11	63.2	--	No
AG-916-B11	AG-414-C19	A	D	Ib;Ib	Ia;Ia.4	69.53	77.722	45	18	2	11.11	59.5	--	No
AG-907-M07	AG-910-F03	B	B	Ib;Ib.1	Ia;Ia.4	69.53	77.942	18	37	2	11.11	62.15	--	No
AG-907-M07	AG-915-N02	B	D	Ib;Ib.1	Ia;Ia.4	69.53	78.237	18	19	2	11.11	68.75	--	No
AG-913-G10	AG-901-N23	B	B	Ib;Ib.1	Ia;Ia.4	69.53	77.705	34	18	2	11.11	61.5	--	No
AG-426-M19	AG-349-K05	B	B	Ib;Ib.1	Ib	69.53	77.636	57	27	3	11.11	62.78	--	No
AG-404-O18	AG-898-P13	B	D	Ia;Ia.3	Ib;Ib	69.53	77.593	27	53	3	11.11	60.57	--	No
AG-470-G21	AG-916-J11	B	D	Ib;Ib.1	Ib;Ib	69.53	76.947	18	28	2	11.11	65.82	--	No
AG-349-K05	AG-359-G17	B	D	Ib	Ib;Ib.1	69.53	77.833	27	40	3	11.11	68.77	--	No
AG-891-N16	AG-447-N21	B	B	Ia;Ia.4;Ia.4/II	Ib;Ib.2	69.53	77.999	9	21	1	11.11	52.4	--	No
AG-893-N07	AG-470-D16	B	C	Ib;Ib.1	Ia;Ia	69.52	77.545	18	22	2	11.11	53.72	--	No
AG-913-M06	AG-894-I05	B	D	Ia;Ia.4	Ib;Ib	69.52	78.476	18	33	2	11.11	56.23	--	No
AG-414-L03	AG-896-L15	C	C	Ia;Ia.4	Ib;Ib.1	69.52	77.651	18	41	2	11.11	57.48	--	No
AG-907-M07	AAA795-E22	B	A	Ib;Ib.1	Ib;Ib.5	69.52	77.607	18	60	2	11.11	62.95	--	No
AG-907-M07	AG-426-B11	B	D	Ib;Ib.1	Ia;Ia.4	69.51	78.038	18	25	2	11.11	65.35	--	No
AG-907-M07	AG-900-N22	B	B	Ib;Ib.1	Ia;Ia.4;Ia.4/III	69.51	77.469	18	23	2	11.11	62.75	--	No
AG-908-I21	AG-426-F14	C	C	Ib;Ib.1	Ia;Ia.4;Ia.4/III	69.51	78.16	37	27	3	11.11	57.72	--	No
AG-912-I02	AG-901-N23	A	B	Ib;Ib.1	Ia;Ia.4	69.51	77.681	60	18	2	11.11	63.85	--	No
AG-913-I09	AG-414-C19	D	D	Ib;Ib.1	Ia;Ia.4	69.51	77.24	28	18	2	11.11	53.25	--	No
AG-404-N13	AG-891-N16	A	B	Ib;Ib.2	Ia;Ia.4;Ia.4/II	69.51	77.888	56	9	1	11.11	57.15	--	No
AG-414-C19	AG-911-K15	D	A	Ia;Ia.4	Ib;Ib	69.51	77.461	18	47	2	11.11	58.7	--	No
AG-439-L09	AG-422-C23	B	B	Ia;Ia	Ia;Ia.4	69.5	78.226	22	9	1	11.11	51.2	--	No
AG-907-M07	AG-349-A08	B	D	Ib;Ib.1	Ia;Ia.4	69.5	77.631	18	37	2	11.11	60.35	--	No
AG-907-F09	AG-891-N16	B	B	Ib;Ib.2	Ia;Ia.4;Ia.4/II	69.5	77.483	33	9	1	11.11	52.7	--	No
AG-404-L19	AG-915-G14	D	B	Ia;Ia.4	Ib;Ib.1	69.5	77.576	42	18	2	11.11	59.45	--	No
AG-439-I19	AG-453-E19	C	C	Ib;Ib	Ia;Ia.3;Ia.3/V (gWID)	69.49	77.703	45	18	2	11.11	57.45	--	No
AG-911-O08	AG-337-E13	B	B	Ib;Ib.1	Ia;Ia.4;Ia.4/I	69.49	77.753	32	9	1	11.11	50.75	--	No
AG-914-C06	AG-414-C19	B	D	Ib;Ib.1	Ia;Ia.4	69.49	77.534	9	18	1	11.11	50.2	--	No
AG-893-P07	AG-359-J18	B	C	Ia;Ia.3;Ia.3/V (gWID)	Ib;Ib.1	69.49	77.743	40	18	2	11.11	59.75	--	No
AG-422-J08	AG-901-N23	D	B	Ib;Ib	Ia;Ia.4	69.48	77.702	29	18	2	11.11	60.85	--	No
AG-359-P07	AG-470-G21	D	B	Ib	Ib;Ib.1	69.48	77.646	38	18	2	11.11	61.23	--	No
AG-325-E08	AG-426-F15	B	A	Ia;Ia.4	Ib;Ib.2	69.48	77.826	18	44	2	11.11	59.05	--	No
AG-907-M07	HTCC9565	B	A	Ib;Ib.1	Ia;Ia.1	69.47	77.828	18	54	2	11.11	64.22	--	No
AG-470-G21	AG-390-A21	B	B	Ib;Ib.1	Ia;Ia.3;Ia.3/V (gWID)	69.47	77.625	18	26	2	11.11	64.1	--	No
AG-470-G21	AG-430-J07	B	B	Ib;Ib.1	Ia;Ia.4	69.47	77.753	18	23	2	11.11	62.55	--	No
AG-447-P22	AG-470-G21	B	B	Ia;Ia.4	Ib;Ib.1	69.47	77.794	34	18	2	11.11	64.65	--	No
AG-903-L07	SAG-MED49	B	C	Ib;Ib.2	Ia;Ia.3;Ia.3/IV	69.45	77.583	29	18	2	11.11	66.58	--	No
AG-470-G21	AG-359-I20	B	D	Ib;Ib.1	Ia;Ia.4	69.45	77.664	18	25	2	11.11	63.3	--	No
AG-470-F02	AG-898-P13	B	D	Ia;Ia.3;Ia.3/V (gWID)	Ib;Ib	69.45	77.788	18	53	2	11.11	54.38	--	No
AG-905-M18	AG-910-J05	A	B	Ia;Ia.4;Ia.4/I	Ib;Ib.1	69.45	78.634	42	27	3	11.11	54.57	--	No
AG-916-B11	AG-915-O08	A	B	Ib;Ib	Ib;Ib.1	69.45	77.848	45	27	3	11.11	62.17	--	No
AG-457-O11	AG-896-M11	B	D	Ib;Ib	Ia;Ia.4	69.44	76.5	21	18	2	11.11	58.5	--	No
AG-903-O08	AG-910-J05	D	B	Ia;Ia.4	Ib;Ib.1	69.44	77.862	29	27	3	11.11	54.83	--	No
AG-470-G21	AG-914-M08	B	A	Ib;Ib.1	Ia;Ia.4;Ia.4/I	69.43	77.861	18	47	2	11.11	60.05	--	No
AG-896-M11	AG-893-L13	D	A	Ia;Ia.4	Ib;Ib	69.43	78.003	18	38	2	11.11	62.5	--	No
AG-905-E10	AG-910-J05	B	B	Ia;Ia.4;Ia.4/I	Ib;Ib.1	69.43	78.234	32	27	3	11.11	55.53	--	No
AG-470-G21	AG-894-L13	B	D	Ib;Ib.1	Ia;Ia.4	69.42	77.206	18	25	2	11.11	67.15	--	No
AG-907-M07	AG-359-G18	B	A	Ib;Ib.1	Ia;Ia.4;Ia.4/II	69.42	77.92	18	58	2	11.11	64.25	--	No
AG-914-A08	AG-337-E13	B	B	Ib;Ib.1	Ia;Ia.4;Ia.4/I	69.42	77.889	41	9	1	11.11	65.1	--	No
AG-903-N10	AG-898-F08	B	B	Ib;Ib.2	Ia;Ia.4;Ia.4/I	69.42	78.257	27	35	3	11.11	55.4	--	No
AG-414-C19	AG-899-O04	D	D	Ia;Ia.4	Ib;Ib.1	69.42	77.597	18	25	2	11.11	56.75	--	No
AG-470-G21	AG-896-M11	B	D	Ib;Ib.1	Ia;Ia.4	69.41	77.694	18	18	2	11.11	61.85	--	No
AG-349-K05	AG-901-N23	B	B	Ib	Ia;Ia.4	69.4	77.861	27	18	2	11.11	60.8	--	No
AG-470-G21	AG-426-K19	B	D	Ib;Ib.1	Ia;Ia.4	69.4	77.576	18	19	2	11.11	63.95	--	No
AG-913-D16	AG-901-N23	D	B	Ib;Ib.1	Ia;Ia.4	69.4	77.657	40	18	2	11.11	63.8	--	No
AG-911-G05	AG-426-L19	D	C	Ia;Ia.4	Ib;Ib.4	69.39	78.464	9	15	1	11.11	52.7	--	No
AG-414-C19	AG-912-F15	D	A	Ia;Ia.4	Ib;Ib.5	69.39	77.806	18	43	2	11.11	59.5	--	No
AG-907-M07	HTCC1016	B	A	Ib;Ib.1	Ia;Ia.1	69.38	77.602	18	47	2	11.11	63.95	--	No
AG-893-J08	AG-414-C19	B	D	Ib;Ib.1	Ia;Ia.4	69.38	77.704	43	18	2	11.11	52.3	--	No
AG-404-O18	AG-907-E04	B	A	Ia;Ia.3	Ib;Ib.4	69.38	77.668	27	136	3	11.11	59.97	--	No
AG-359-N22	AG-422-C23	D	B	Ib;Ib.2	Ia;Ia.4	69.37	77.73	21	9	1	11.11	53.2	--	No
AG-915-A06	AG-414-L03	B	C	Ib;Ib.1	Ia;Ia.4	69.36	78.038	63	18	2	11.11	60.7	--	No
AG-470-G21	AG-349-I05	B	A	Ib;Ib.1	Ib;Ib	69.36	77.398	18	46	2	11.11	64.35	--	No
AG-915-N02	AG-470-G21	D	B	Ia;Ia.4	Ib;Ib.1	69.36	78.011	19	18	2	11.11	64.3	--	No
AG-907-M07	AG-901-I21	B	C	Ib;Ib.1	Ib;Ib.4	69.36	78.151	18	100	2	11.11	63	--	No
AG-470-G21	AG-894-I19	B	B	Ib;Ib.1	Ia;Ia.4	69.35	77.794	18	23	2	11.11	59.75	--	No
AG-422-C23	AG-904-K03	B	A	Ia;Ia.4	Ib;Ib.2	69.35	77.934	9	58	1	11.11	51.6	--	No
AG-470-G21	AG-365-O14	B	A	Ib;Ib.1	Ia;Ia	69.34	77.413	18	46	2	11.11	64.58	--	No
AG-422-C23	AG-461-A11	B	B	Ia;Ia.4	Ib;Ib.2	69.34	77.807	9	25	1	11.11	70.1	--	No
AG-900-I13	AG-422-C23	B	B	Ib;Ib.1	Ia;Ia.4	69.33	77.733	44	9	1	11.11	61.9	--	No
AG-911-O08	AG-422-C23	B	B	Ib;Ib.1	Ia;Ia.4	69.33	79.008	32	9	1	11.11	52.1	--	No
AG-914-C06	AG-337-J06	B	D	Ib;Ib.1	Ia;Ia.4	69.33	77.229	9	14	1	11.11	50	--	No
AG-907-M07	AG-914-M14	B	C	Ib;Ib.1	Ib;Ib.4	69.33	77.973	18	77	2	11.11	63.85	--	No
AG-915-K07	AG-422-C23	B	B	Ib;Ib.2	Ia;Ia.4	69.32	77.795	32	9	1	11.11	70.7	--	No
AG-422-C23	AG-899-O04	B	D	Ia;Ia.4	Ib;Ib.1	69.32	77.564	9	25	1	11.11	63.7	--	No
AG-470-G21	AG-900-N22	B	B	Ib;Ib.1	Ia;Ia.4;Ia.4/III	69.31	78.006	18	23	2	11.11	65.65	--	No
AG-893-N07	AG-359-G18	B	A	Ib;Ib.1	Ia;Ia.4;Ia.4/II	69.31	77.702	18	58	2	11.11	58.45	--	No
AG-907-M07	AG-337-E13	B	B	Ib;Ib.1	Ia;Ia.4;Ia.4/I	69.31	78.143	18	9	1	11.11	56.3	--	No
AG-907-G02	AG-470-G21	A	B	Ia;Ia.4;Ia.4/II	Ib;Ib.1	69.31	77.599	60	18	2	11.11	62.72	--	No
AG-913-M06	AG-913-D05	B	D	Ia;Ia.4	Ib;Ib.1	69.31	76.957	18	27	2	11.11	55.1	--	No
AG-447-N08	AG-470-G21	A	B	Ia;Ia.4	Ib;Ib.1	69.3	77.633	57	18	2	11.11	63.1	--	No
AG-899-J23	AG-916-G09	C	A	Ia;Ia.4;Ia.4/III	Ib;Ib.2	69.3	77.683	45	46	5	11.11	62.82	--	No
AG-911-G05	AAA795-M22	D	A	Ia;Ia.4	Ib;Ib.4	69.3	77.816	9	42	1	11.11	55.2	--	No
AG-470-G21	AG-410-N23	B	A	Ib;Ib.1	Ia;Ia.4	69.29	77.746	18	48	2	11.11	64.85	--	No
AG-909-F14	AG-422-C23	B	B	Ib;Ib.1	Ia;Ia.4	69.29	78.014	32	9	1	11.11	64.4	--	No
AG-901-I06	AG-422-C23	B	B	Ib;Ib.2	Ia;Ia.4	69.29	77.506	28	9	1	11.11	56	--	No
AG-912-I11	AG-422-C23	D	B	Ib;Ib.2	Ia;Ia.4	69.29	78.294	17	9	1	11.11	65.5	--	No
AG-891-M18	AG-426-P20	C	B	Ib;Ib.4	Ia;Ia.4	69.29	77.654	41	9	1	11.11	50	--	No
AG-359-P07	AG-914-C06	D	B	Ib	Ib;Ib.1	69.29	77.916	38	9	1	11.11	51.1	--	No
AG-457-N18	AG-913-I22	C	C	Ia;Ia.3;Ia.3/V (gWID)	Ib;Ib.4	69.29	78.339	18	34	2	11.11	69.5	--	No
AG-414-C19	AAA795-E22	D	A	Ia;Ia.4	Ib;Ib.5	69.29	77.639	18	60	2	11.11	60.75	--	No
AG-333-C07	AG-337-E13	D	B	Ib;Ib.2	Ia;Ia.4;Ia.4/I	69.28	77.025	14	9	1	11.11	64.65	--	No
AG-899-M07	AG-470-G21	D	B	Ia;Ia.4	Ib;Ib.1	69.28	77.375	21	18	2	11.11	65.25	--	No
AG-913-M06	AG-359-N17	B	A	Ia;Ia.4	Ib;Ib.1	69.28	77.384	18	57	2	11.11	65.8	--	No
AG-913-M06	AG-907-K11	B	D	Ia;Ia.4	Ib;Ib.2	69.28	76.991	18	23	2	11.11	58.85	--	No
AG-470-G21	AG-912-P08	B	A	Ib;Ib.1	Ia;Ia.4;Ia.4/II	69.27	77.569	18	51	2	11.11	58.25	--	No
AG-426-M19	AG-414-C19	B	D	Ib;Ib.1	Ia;Ia.4	69.27	77.722	57	18	2	11.11	60.85	--	No
HTCC8051	AG-470-G21	A	B	Ia;Ia.3;Ia.3/IV	Ib;Ib.1	69.27	77.224	48	18	2	11.11	62.6	--	No
AG-901-N23	AG-899-O04	B	D	Ia;Ia.4	Ib;Ib.1	69.27	77.116	18	25	2	11.11	63.73	--	No
AG-912-L16	AG-422-C23	B	B	Ib;Ib.1	Ia;Ia.4	69.26	78.328	54	9	1	11.11	50.3	--	No
AG-453-A22	AG-447-N18	D	A	Ib;Ib.2	Ia;Ia.4;Ia.4/I	69.26	77.293	45	48	5	11.11	54.48	--	No
AG-907-M07	HTCC1062	B	A	Ib;Ib.1	Ia;Ia.1	69.25	77.43	18	50	2	11.11	65.22	--	No
AG-904-G05	AG-422-C23	B	B	Ib;Ib.1	Ia;Ia.4	69.25	77.911	20	9	1	11.11	58.5	--	No
AG-907-K11	AG-896-M11	D	D	Ib;Ib.2	Ia;Ia.4	69.25	77.449	23	18	2	11.11	58.73	--	No
AG-892-A11	AG-359-J18	C	C	Ia;Ia.4;Ia.4/II	Ib;Ib.1	69.25	77.815	54	18	2	11.11	60.15	--	No
SAG-MED20	AG-325-C21	A	B	Ia;Ia.1	Ib;Ib.5	69.25	77.492	53	9	1	11.11	62	--	No
AG-907-M07	HTCC1002	B	A	Ib;Ib.1	Ia;Ia.1	69.24	77.587	18	50	2	11.11	65.08	--	No
AG-470-G21	AG-905-P17	B	D	Ib;Ib.1	Ia;Ia.4	69.24	77.552	18	41	2	11.11	63	--	No
AG-337-F15	AG-891-N16	B	B	Ib;Ib.2	Ia;Ia.4;Ia.4/II	69.24	77.873	35	9	1	11.11	52.7	--	No
AG-915-J15	AG-470-G21	A	B	Ia;Ia.4	Ib;Ib.1	69.24	77.679	41	18	2	11.11	64.75	--	No
AG-325-E08	AG-892-D03	B	D	Ia;Ia.4	Ib;Ib.1	69.24	77.737	18	33	2	11.11	59.3	--	No
AG-404-B06	AG-414-C19	A	D	Ib;Ib	Ia;Ia.4	69.23	77.886	41	18	2	11.11	58.05	--	No
AG-426-F15	AG-422-C23	A	B	Ib;Ib.2	Ia;Ia.4	69.23	77.81	44	9	1	11.11	59.6	--	No
AG-435-B08	AG-896-M11	B	D	Ib;Ib.2	Ia;Ia.4	69.23	77.236	71	18	2	11.11	60.5	--	No
AG-907-M07	AG-912-B10	B	D	Ib;Ib.1	Ib;Ib	69.23	77.716	18	22	2	11.11	63.7	--	No
AG-470-G21	AG-430-G21	B	B	Ib;Ib.1	Ia;Ia	69.22	77.643	18	26	2	11.11	57.02	--	No
AG-470-G21	AG-895-J19	B	B	Ib;Ib.1	Ia;Ia.4	69.22	77.4	18	20	2	11.11	67.15	--	No
AG-909-F14	AG-901-N23	B	B	Ib;Ib.1	Ia;Ia.4	69.22	77.453	32	18	2	11.11	65.2	--	No
AG-453-L03	AG-896-M11	A	D	Ib;Ib.4	Ia;Ia.4	69.22	77.382	52	18	2	11.11	58.65	--	No
AG-913-M06	AG-911-J21	B	B	Ia;Ia.4	Ib;Ib	69.22	78.798	18	41	2	11.11	58.05	--	No
AG-337-M15	AG-916-B11	D	A	Ia;Ia.4	Ib;Ib	69.22	77.475	48	45	5	11.11	57.89	--	No
AG-470-G21	AG-912-K10	B	A	Ib;Ib.1	Ia;Ia.4	69.21	77.375	18	53	2	11.11	65	--	No
AG-893-J08	AG-422-C23	B	B	Ib;Ib.1	Ia;Ia.4	69.21	78.036	43	9	1	11.11	52.5	--	No
AG-912-I02	AG-422-C23	A	B	Ib;Ib.1	Ia;Ia.4	69.21	78.025	60	9	1	11.11	60.8	--	No
AG-907-E04	AG-896-M11	A	D	Ib;Ib.4	Ia;Ia.4	69.21	77.658	136	18	2	11.11	59.47	--	No
AG-359-P07	AG-422-C23	D	B	Ib	Ia;Ia.4	69.2	77.899	38	9	1	11.11	57.3	--	No
AG-404-O18	AG-470-G21	B	B	Ia;Ia.3	Ib;Ib.1	69.2	77.515	27	18	2	11.11	62.88	--	No
AG-349-K05	AG-422-C23	B	B	Ib	Ia;Ia.4	69.19	78.239	27	9	1	11.11	56.7	--	No
AG-422-A05	AG-414-C19	D	D	Ib;Ib	Ia;Ia.4	69.19	76.771	19	18	2	11.11	58.35	--	No
AG-422-C23	AG-914-A09	B	C	Ia;Ia.4	Ib;Ib.4	69.19	77.962	9	17	1	11.11	60.3	--	No
AG-430-L17	AG-422-C23	D	B	Ib;Ib.2	Ia;Ia.4	69.18	77.706	16	9	1	11.11	66.1	--	No
AG-893-N07	SAG-MED19	B	A	Ib;Ib.1	Ia;Ia.4	69.17	77.605	18	39	2	11.11	61.15	--	No
AG-893-P07	AG-360-E10	B	C	Ia;Ia.3;Ia.3/V (gWID)	Ib;Ib.1	69.17	77.648	40	18	2	11.11	59.75	--	No
AG-908-E04	AG-360-E10	A	C	Ia;Ia.4	Ib;Ib.1	69.17	77.541	59	18	2	11.11	55.17	--	No
AG-911-G05	AG-439-O15	D	D	Ia;Ia.4	Ib;Ib.3	69.17	77.676	9	16	1	11.11	55.4	--	No
AG-913-M06	AG-912-P01	B	C	Ia;Ia.4	Ib;Ib.4	69.17	78.567	18	35	2	11.11	63.5	--	No
AG-914-C06	HTCC1013	B	A	Ib;Ib.1	Ia;Ia.1	69.16	77.213	9	37	1	11.11	50.6	--	No
AG-898-P18	AG-414-C19	D	D	Ib;Ib.1	Ia;Ia.4	69.16	77.406	28	18	2	11.11	54.9	--	No
AG-349-D19	AG-914-P22	A	C	Ib;Ib.4	Ib;Ib.1	69.16	77.954	51	18	2	11.11	56.85	--	No
AG-430-K07	AG-470-G21	A	B	Ia;Ia	Ib;Ib.1	69.16	77.712	44	18	2	11.11	59.45	--	No
AG-359-J18	AG-909-I23	C	C	Ib;Ib.1	Ia;Ia.4;Ia.4/II	69.15	78.146	18	44	2	11.11	60.15	--	No
AG-900-O17	AG-422-C23	D	B	Ib;Ib.1	Ia;Ia.4	69.15	77.793	10	9	1	11.11	55	--	No
AG-457-M16	AG-426-P20	C	B	Ib;Ib	Ia;Ia.4	69.14	78.133	52	9	1	11.11	50.75	--	No
AG-359-G18	AG-910-J05	A	B	Ia;Ia.4;Ia.4/II	Ib;Ib.1	69.14	77.777	58	27	3	11.11	55.53	--	No
AG-422-A05	AG-896-M11	D	D	Ib;Ib	Ia;Ia.4	69.13	77.112	19	18	2	11.11	60.85	--	No
AG-470-G21	AG-895-K10	B	A	Ib;Ib.1	Ia;Ia.4	69.13	77.473	18	39	2	11.11	65.77	--	No
AG-913-G10	AG-414-C19	B	D	Ib;Ib.1	Ia;Ia.4	69.13	77.956	34	18	2	11.11	58.9	--	No
AG-903-M09	AG-896-M11	D	D	Ib;Ib.2	Ia;Ia.4	69.13	77.183	65	18	2	11.11	61.25	--	No
AG-907-M07	AAA795-M22	B	A	Ib;Ib.1	Ib;Ib.4	69.13	77.745	18	42	2	11.11	63.8	--	No
AG-907-M07	HTCC1013	B	A	Ib;Ib.1	Ia;Ia.1	69.12	77.518	18	37	2	11.11	64.25	--	No
AG-470-G21	AG-915-K17	B	A	Ib;Ib.1	Ia;Ia.4	69.12	77.299	18	61	2	11.11	64.2	--	No
AG-913-D16	AG-896-M11	D	D	Ib;Ib.1	Ia;Ia.4	69.11	78.414	40	18	2	11.11	57.8	--	No
AG-901-G05	AG-896-M11	D	D	Ib;Ib.2	Ia;Ia.4	69.11	76.862	23	18	2	11.11	58.85	--	No
AG-422-C23	AG-898-P18	B	D	Ia;Ia.4	Ib;Ib.1	69.11	77.806	9	28	1	11.11	59.3	--	No
AG-894-F17	AG-901-N23	B	B	Ib;Ib.1	Ia;Ia.4	69.1	78.002	25	18	2	11.11	60.9	--	No
AG-422-C23	AG-359-G17	B	D	Ia;Ia.4	Ib;Ib.1	69.1	77.731	9	40	1	11.11	57.9	--	No
AG-897-O16	AG-422-C23	D	B	Ib;Ib.1	Ia;Ia.4	69.09	77.768	56	9	1	11.11	59.9	--	No
AG-912-I02	AG-414-C19	A	D	Ib;Ib.1	Ia;Ia.4	69.09	77.398	60	18	2	11.11	58.7	--	No
AG-912-P01	AG-896-M11	C	D	Ib;Ib.4	Ia;Ia.4	69.09	77.755	35	18	2	11.11	58.55	--	No
AG-470-G21	AG-901-N23	B	B	Ib;Ib.1	Ia;Ia.4	69.08	77.624	18	18	2	11.11	61.15	--	No
AG-470-G21	AG-422-A05	B	D	Ib;Ib.1	Ib;Ib	69.08	77.277	18	19	2	11.11	65.03	--	No
AG-900-E18	AG-470-G21	A	B	Ia;Ia.4	Ib;Ib.1	69.08	77.491	41	18	2	11.11	67.15	--	No
SAG-MED47	AG-903-O06	A	B	Ia;Ia.4	Ib;Ib.2	69.08	77.469	61	45	5	11.11	66.4	--	No
AG-907-M07	AG-914-G10	B	A	Ib;Ib.1	Ib;Ib.4	69.08	77.671	18	22	2	11.11	63.65	--	No
AG-404-C04	AG-470-G21	B	B	Ia;Ia	Ib;Ib.1	69.07	77.366	23	18	2	11.11	62.05	--	No
AG-404-J20	AG-911-G05	B	D	Ib;Ib	Ia;Ia.4	69.06	77.473	17	9	1	11.11	52.25	--	No
AG-349-O03	AG-891-N16	A	B	Ib;Ib.1	Ia;Ia.4;Ia.4/II	69.06	77.719	28	9	1	11.11	53.7	--	No
AG-907-M07	SAG-MED39	B	A	Ib;Ib.1	Ia;Ia.4	69.06	77.618	18	44	2	11.11	66.95	--	No
AAA795-C09	AG-915-G14	A	B	Ia;Ia.4	Ib;Ib.1	69.06	77.568	35	18	2	11.11	58.45	--	No
AG-470-G21	AG-349-A08	B	D	Ib;Ib.1	Ia;Ia.4	69.05	77.291	18	37	2	11.11	63.55	--	No
AG-470-G21	AG-414-C19	B	D	Ib;Ib.1	Ia;Ia.4	69.05	77.519	18	18	2	11.11	60.6	--	No
AG-470-G21	AG-426-B11	B	D	Ib;Ib.1	Ia;Ia.4	69.05	77.711	18	25	2	11.11	63.9	--	No
AG-470-G21	AG-899-E08	B	D	Ib;Ib.1	Ia;Ia.4	69.05	77.916	18	39	2	11.11	63.95	--	No
AG-470-G21	AG-899-G21	B	B	Ib;Ib.1	Ia;Ia.4;Ia.4/II	69.05	77.34	18	19	2	11.11	62.9	--	No
AG-896-F06	AG-426-F14	A	C	Ib;Ib.2	Ia;Ia.4;Ia.4/III	69.05	78.216	51	27	3	11.11	56.77	--	No
AG-914-G10	AG-422-C23	A	B	Ib;Ib.4	Ia;Ia.4	69.05	78.119	22	9	1	11.11	61.25	--	No
AG-349-K05	AG-359-N17	B	A	Ib	Ib;Ib.1	69.04	77.51	27	57	3	11.11	67.4	--	No
AG-470-G21	AG-333-C06	B	B	Ib;Ib.1	Ia;Ia.3	69.03	77.733	18	20	2	11.11	63.1	--	No
AG-913-I09	AG-422-C23	D	B	Ib;Ib.1	Ia;Ia.4	69.03	78.022	28	9	1	11.11	51.7	--	No
AG-470-G21	AG-908-D18	B	A	Ib;Ib.1	Ia;Ia.4	69.02	77.247	18	44	2	11.11	65.3	--	No
AG-913-D16	AG-414-C19	D	D	Ib;Ib.1	Ia;Ia.4	69.02	77.9	40	18	2	11.11	58	--	No
AG-359-O02	AG-422-C23	B	B	Ib;Ib.2	Ia;Ia.4	69.02	77.762	25	9	1	11.11	70.2	--	No
AG-414-M23	AG-422-C23	B	B	Ib;Ib.3	Ia;Ia.4	69.02	77.777	11	9	1	11.11	67	--	No
AAA795-C09	AG-913-D05	A	D	Ia;Ia.4	Ib;Ib.1	69.02	NA	35	27	3	11.11	57.52	--	No
AG-470-G21	HTCC1013	B	A	Ib;Ib.1	Ia;Ia.1	69.01	77.307	18	37	2	11.11	63.9	--	No
AG-426-E13	AG-422-C23	A	B	Ib;Ib.1	Ia;Ia.4	69.01	78.075	74	9	1	11.11	63.2	--	No
AG-893-M16	AG-893-N07	B	B	Ia;Ia.4;Ia.4/II	Ib;Ib.1	69.01	78.132	54	18	2	11.11	60.15	--	No
AG-470-G21	AG-912-F15	B	A	Ib;Ib.1	Ib;Ib.5	69.01	77.174	18	43	2	11.11	66.78	--	No
AG-907-M07	AG-913-C02	B	B	Ib;Ib.1	Ib;Ib	69	77.88	18	42	2	11.11	62.8	--	No
AG-453-L03	AG-893-N07	A	B	Ib;Ib.4	Ib;Ib.1	69	78.05	40	18	2	11.11	61.05	--	No
AG-891-N16	AG-915-G13	B	C	Ia;Ia.4;Ia.4/II	Ib;Ib.2	69	77.305	9	61	1	11.11	51.3	--	No
AG-470-G21	HIMB5	B	A	Ib;Ib.1	Ia;Ia.3	68.99	77.744	18	48	2	11.11	64.4	--	No
AG-914-C06	HIMB1321	B	A	Ib;Ib.1	Ia;Ia.4	68.99	77.905	9	40	1	11.11	54.2	--	No
AAA795-C09	AG-470-G21	A	B	Ia;Ia.4	Ib;Ib.1	68.99	77.657	35	18	2	11.11	62.23	--	No
AG-911-G05	AG-901-F21	D	A	Ia;Ia.4	Ib;Ib.4	68.99	77.725	9	28	1	11.11	53.3	--	No
AG-907-M07	NP1	B	A	Ib;Ib.1	Ia;Ia.1	68.98	77.626	18	68	2	11.11	57.45	--	No
AG-349-O13	AG-470-G21	A	B	Ia;Ia.4	Ib;Ib.1	68.98	77.513	34	18	2	11.11	64.85	--	No
AG-892-L18	AG-470-F02	B	B	Ib;Ib	Ia;Ia.3;Ia.3/V (gWID)	68.97	77.38	19	18	2	11.11	55.1	--	No
AG-359-J18	SAG-MED19	C	A	Ib;Ib.1	Ia;Ia.4	68.97	77.475	18	39	2	11.11	61.15	--	No
AG-349-K05	SAG-MED02	B	D	Ib	Ia;Ia.3;Ia.3/VII (gMED)	68.96	77.48	27	51	3	11.11	59.53	--	No
HTCC1040	AG-893-N07	A	B	Ia;Ia.1	Ib;Ib.1	68.96	77.575	59	18	2	11.11	64	--	No
AG-899-G03	AG-337-E13	D	B	Ib;Ib.1	Ia;Ia.4;Ia.4/I	68.95	77.434	10	9	1	11.11	60.85	--	No
HTCC1016	AG-470-G21	A	B	Ia;Ia.1	Ib;Ib.1	68.95	77.169	47	18	2	11.11	63.9	--	No
AG-914-M14	AG-470-F02	C	B	Ib;Ib.4	Ia;Ia.3;Ia.3/V (gWID)	68.94	77.906	77	18	2	11.11	55.78	--	No
AG-907-M07	AG-404-B06	B	A	Ib;Ib.1	Ib;Ib	68.94	78.113	18	41	2	11.11	64.85	--	No
AAA795-M22	AG-914-P22	A	C	Ib;Ib.4	Ib;Ib.1	68.94	77.335	42	18	2	11.11	60	--	No
AG-457-O11	AG-464-K18	B	A	Ib;Ib	Ia;Ia.4	68.93	77.817	21	18	2	11.11	52.52	--	No
AG-457-B17	AG-901-N23	D	B	Ib;Ib.1	Ia;Ia.4	68.92	77.548	28	18	2	11.11	51	--	No
AG-911-G05	AG-422-A05	D	D	Ia;Ia.4	Ib;Ib	68.91	77.247	9	19	1	11.11	52.8	--	No
AG-447-N02	AG-360-E10	C	C	Ia;Ia.3;Ia.3/V (gWID)	Ib;Ib.1	68.91	78.028	33	18	2	11.11	58.95	--	No
AAA795-C09	AG-910-J05	A	B	Ia;Ia.4	Ib;Ib.1	68.91	77.801	35	27	3	11.11	54.27	--	No
AG-470-G21	HTCC9565	B	A	Ib;Ib.1	Ia;Ia.1	68.89	77.122	18	54	2	11.11	63.3	--	No
AG-447-N18	AG-910-J05	A	B	Ia;Ia.4;Ia.4/I	Ib;Ib.1	68.89	78.151	48	27	3	11.11	54.67	--	No
AG-892-C08	AG-893-N07	B	B	Ia;Ia.4	Ib;Ib.1	68.89	77.541	30	18	2	11.11	60.1	--	No
AG-422-C23	AG-907-K11	B	D	Ia;Ia.4	Ib;Ib.2	68.89	76.98	9	23	1	11.11	58.7	--	No
AG-470-G21	AG-901-I21	B	C	Ib;Ib.1	Ib;Ib.4	68.89	77.956	18	100	2	11.11	63.98	--	No
AG-435-N04	AG-891-N16	B	B	Ib;Ib	Ia;Ia.4;Ia.4/II	68.88	77.463	26	9	1	11.11	60.4	--	No
AG-913-D05	AG-337-E13	D	B	Ib;Ib.1	Ia;Ia.4;Ia.4/I	68.88	NA	27	9	1	11.11	65.5	--	No
AG-907-M07	AG-422-A05	B	D	Ib;Ib.1	Ib;Ib	68.88	76.885	18	19	2	11.11	64.28	--	No
AG-422-C23	AG-910-J05	B	B	Ia;Ia.4	Ib;Ib.1	68.88	78.225	9	27	1	11.11	50.45	--	No
AG-470-G21	HTCC1062	B	A	Ib;Ib.1	Ia;Ia.1	68.87	77.425	18	50	2	11.11	64	--	No
AG-915-G14	HTCC1013	B	A	Ib;Ib.1	Ia;Ia.1	68.87	77.318	18	37	2	11.11	55.4	--	No
AG-913-G10	AG-422-C23	B	B	Ib;Ib.1	Ia;Ia.4	68.87	78.399	34	9	1	11.11	57.4	--	No
AG-404-L19	AG-470-G21	D	B	Ia;Ia.4	Ib;Ib.1	68.87	77.553	42	18	2	11.11	63.2	--	No
AG-470-G21	AG-447-E07	B	B	Ib;Ib.1	Ia;Ia	68.86	77.459	18	29	2	11.11	64.8	--	No
AG-404-O18	AG-461-E06	B	D	Ia;Ia.3	Ib;Ib	68.86	77.464	27	39	3	11.11	52.87	--	No
SAG-MED10	AG-360-E10	A	C	Ia;Ia.3;Ia.3/VII (gMED)	Ib;Ib.1	68.86	76.979	50	18	2	11.11	59.6	--	No
AG-426-P20	AG-453-K22	B	C	Ia;Ia.4	Ib;Ib.4	68.86	77.662	9	10	1	11.11	59.6	--	No
AG-907-E04	AG-470-F02	A	B	Ib;Ib.4	Ia;Ia.3;Ia.3/V (gWID)	68.85	77.704	136	18	2	11.11	55.48	--	No
AG-470-G21	AG-913-C02	B	B	Ib;Ib.1	Ib;Ib	68.85	77.982	18	42	2	11.11	64.95	--	No
AG-470-G21	AG-422-C23	B	B	Ib;Ib.1	Ia;Ia.4	68.84	77.79	18	9	1	11.11	58.9	--	No
AG-907-M07	AAA795-L23	B	D	Ib;Ib.1	Ia;Ia.4	68.84	77.005	18	22	2	11.11	64.5	--	No
AG-365-C14	AG-422-C23	A	B	Ib;Ib.2	Ia;Ia.4	68.84	77.523	56	9	1	11.11	62.7	--	No
AG-430-A11	AG-916-A10	D	B	Ia;Ia.3	Ib;Ib	68.83	77.815	18	23	2	11.11	55	--	No
SAG-MED19	AG-360-E10	A	C	Ia;Ia.4	Ib;Ib.1	68.83	77.822	39	18	2	11.11	61.15	--	No
AG-907-M07	AG-907-E04	B	A	Ib;Ib.1	Ib;Ib.4	68.83	77.903	18	136	2	11.11	63.25	--	No
AG-404-C04	AG-901-N23	B	B	Ia;Ia	Ia;Ia.4	68.82	78.417	23	18	2	11.11	62.85	--	No
AG-891-M18	AG-891-N16	C	B	Ib;Ib.4	Ia;Ia.4;Ia.4/II	68.82	77.894	41	9	1	11.11	52.3	--	No
AG-470-G21	AG-901-P18	B	D	Ib;Ib.1	Ia;Ia.4	68.81	77.606	18	25	2	11.11	60.05	--	No
AG-901-G05	AG-422-C23	D	B	Ib;Ib.2	Ia;Ia.4	68.81	77.574	23	9	1	11.11	63.5	--	No
AG-470-G21	HTCC1002	B	A	Ib;Ib.1	Ia;Ia.1	68.8	77.367	18	50	2	11.11	63.85	--	No
AG-910-C17	AG-422-C23	D	B	Ib;Ib.1	Ia;Ia.4	68.8	77.902	15	9	1	11.11	57.75	--	No
AG-404-O18	AG-899-M19	B	B	Ia;Ia.3	Ib;Ib	68.8	77.734	27	36	3	11.11	52.77	--	No
AG-915-K22	AG-893-N07	B	B	Ib;Ib	Ib;Ib.1	68.8	77.635	53	18	2	11.11	58.85	--	No
AG-911-G05	AG-349-D19	D	A	Ia;Ia.4	Ib;Ib.4	68.8	77.848	9	16	1	11.11	55.3	--	No
AG-422-A05	AG-470-F02	D	B	Ib;Ib	Ia;Ia.3;Ia.3/V (gWID)	68.79	76.899	19	18	2	11.11	55.3	--	No
AG-470-G21	AG-916-F06	B	A	Ib;Ib.1	Ib;Ib.4	68.78	77.884	18	38	2	11.11	65.95	--	No
AG-900-I13	AG-901-N23	B	B	Ib;Ib.1	Ia;Ia.4	68.77	77.711	44	18	2	11.11	62.45	--	No
AG-915-N05	AG-422-C23	B	B	Ib;Ib.1	Ia;Ia.4	68.77	77.745	21	9	1	11.11	55.7	--	No
AAA795-C09	AG-349-K05	A	B	Ia;Ia.4	Ib	68.77	77.99	35	27	3	11.11	55.97	--	No
AG-422-C23	AG-916-F06	B	A	Ia;Ia.4	Ib;Ib.4	68.77	77.923	9	38	1	11.11	62.2	--	No
AG-913-D05	AG-422-C23	D	B	Ib;Ib.1	Ia;Ia.4	68.76	NA	27	9	1	11.11	57	--	No
AG-470-G21	AG-912-B10	B	D	Ib;Ib.1	Ib;Ib	68.76	77.317	18	22	2	11.11	66.05	--	No
AG-907-M07	SAG-MED38	B	A	Ib;Ib.1	Ia;Ia.4;Ia.4/III	68.75	77.834	18	53	2	11.11	63.9	--	No
AG-404-L19	AG-910-J05	D	B	Ia;Ia.4	Ib;Ib.1	68.75	77.288	42	27	3	11.11	54.5	--	No
AG-453-L03	AG-422-C23	A	B	Ib;Ib.4	Ia;Ia.4	68.74	78.247	52	9	1	11.11	60.7	--	No
AG-907-M07	AG-901-F21	B	A	Ib;Ib.1	Ib;Ib.4	68.74	77.719	18	28	2	11.11	64.1	--	No
AG-426-M19	AG-422-C23	B	B	Ib;Ib.1	Ia;Ia.4	68.72	78.041	57	9	1	11.11	57.4	--	No
AG-457-B17	AG-414-C19	D	D	Ib;Ib.1	Ia;Ia.4	68.72	77.614	28	18	2	11.11	54.45	--	No
AG-912-P01	AG-422-C23	C	B	Ib;Ib.4	Ia;Ia.4	68.72	78.574	35	9	1	11.11	61.15	--	No
AG-422-C23	AG-916-B06	B	A	Ia;Ia.4	Ib;Ib.1	68.72	78.136	9	46	1	11.11	57	--	No
AG-915-G14	NP1	B	A	Ib;Ib.1	Ia;Ia.1	68.71	77.309	18	68	2	11.11	63.75	--	No
AG-904-G05	AG-901-N23	B	B	Ib;Ib.1	Ia;Ia.4	68.7	77.641	20	18	2	11.11	61.88	--	No
AG-895-E17	AG-422-C23	D	B	Ib;Ib.2	Ia;Ia.4	68.7	77.933	33	9	1	11.11	63.5	--	No
AG-898-P10	AG-325-E08	D	B	Ib;Ib.2	Ia;Ia.4	68.7	77.853	36	18	2	11.11	53.8	--	No
AG-414-C19	AG-910-J05	D	B	Ia;Ia.4	Ib;Ib.1	68.7	77.863	18	27	2	11.11	54.03	--	No
AG-422-C23	AG-900-G22	B	B	Ia;Ia.4	Ib;Ib.2	68.7	77.884	9	10	1	11.11	61.2	--	No
AG-457-A07	SAG-MED10	D	A	Ib;Ib.1	Ia;Ia.3;Ia.3/VII (gMED)	68.69	76.47	18	50	2	11.11	56.08	--	No
NP1	AG-913-D05	A	D	Ia;Ia.1	Ib;Ib.1	68.69	76.726	68	27	3	11.11	55.38	--	No
AG-470-G21	AG-914-G10	B	A	Ib;Ib.1	Ib;Ib.4	68.69	77.754	18	22	2	11.11	63.3	--	No
AG-359-J18	AG-470-D16	C	C	Ib;Ib.1	Ia;Ia	68.68	77.183	18	22	2	11.11	53.72	--	No
AG-337-E13	AG-893-L13	B	A	Ia;Ia.4;Ia.4/I	Ib;Ib	68.68	77.7	9	38	1	11.11	65.4	--	No
AG-894-F03	AG-422-C23	B	B	Ib;Ib.1	Ia;Ia.4	68.66	77.882	47	9	1	11.11	50.1	--	No
AG-404-P13	AG-891-N16	C	B	Ib;Ib.2	Ia;Ia.4;Ia.4/II	68.65	77.494	16	9	1	11.11	52.7	--	No
AG-430-A11	AG-916-F06	D	A	Ia;Ia.3	Ib;Ib.4	68.65	77.425	18	38	2	11.11	65.25	--	No
AG-914-M14	AG-414-C19	C	D	Ib;Ib.4	Ia;Ia.4	68.63	77.72	77	18	2	11.11	58.85	--	No
AG-893-M16	AG-359-J18	B	C	Ia;Ia.4;Ia.4/II	Ib;Ib.1	68.63	77.921	54	18	2	11.11	60.15	--	No
AG-404-O18	AG-901-F21	B	A	Ia;Ia.3	Ib;Ib.4	68.63	77.846	27	28	3	11.11	60.23	--	No
AG-470-G21	NP1	B	A	Ib;Ib.1	Ia;Ia.1	68.62	77.465	18	68	2	11.11	57.9	--	No
AG-359-J18	AG-359-G18	C	A	Ib;Ib.1	Ia;Ia.4;Ia.4/II	68.62	77.378	18	58	2	11.11	58.45	--	No
AG-915-K22	AG-359-J18	B	C	Ib;Ib	Ib;Ib.1	68.62	77.907	53	18	2	11.11	58.85	--	No
AG-470-G21	AG-453-L03	B	A	Ib;Ib.1	Ib;Ib.4	68.61	77.984	18	52	2	11.11	63.22	--	No
AG-913-K15	AG-360-E10	B	C	Ib;Ib.5	Ib;Ib.1	68.6	77.205	20	18	2	11.11	64.05	--	No
AG-470-G21	SAG-MED19	B	A	Ib;Ib.1	Ia;Ia.4	68.59	77.391	18	39	2	11.11	66.08	--	No
AG-913-D05	AG-896-M11	D	D	Ib;Ib.1	Ia;Ia.4	68.59	77.334	27	18	2	11.11	62.15	--	No
AG-907-M07	AG-422-C23	B	B	Ib;Ib.1	Ia;Ia.4	68.58	77.749	18	9	1	11.11	62.3	--	No
HTCC1040	AG-359-J18	A	C	Ia;Ia.1	Ib;Ib.1	68.58	77.556	59	18	2	11.11	64	--	No
AG-470-G21	AG-910-F03	B	B	Ib;Ib.1	Ia;Ia.4	68.57	77.352	18	37	2	11.11	62.65	--	No
AG-426-E13	AG-901-N23	A	B	Ib;Ib.1	Ia;Ia.4	68.57	77.569	74	18	2	11.11	64.75	--	No
NP1	AG-893-N07	A	B	Ia;Ia.1	Ib;Ib.1	68.57	77.288	68	18	2	11.11	55.3	--	No
AG-907-M07	AG-453-L03	B	A	Ib;Ib.1	Ib;Ib.4	68.57	77.829	18	52	2	11.11	63.7	--	No
AG-337-I18	AG-426-F14	B	C	Ib;Ib.2	Ia;Ia.4;Ia.4/III	68.56	78.048	27	27	3	11.11	55.95	--	No
AG-901-N23	AG-907-K11	B	D	Ia;Ia.4	Ib;Ib.2	68.56	77.364	18	23	2	11.11	57.65	--	No
AG-414-C19	AG-916-F06	D	A	Ia;Ia.4	Ib;Ib.4	68.54	77.84	18	38	2	11.11	58.5	--	No
AG-457-B17	AG-422-C23	D	B	Ib;Ib.1	Ia;Ia.4	68.53	77.748	28	9	1	11.11	51.1	--	No
AG-907-E04	AG-414-C19	A	D	Ib;Ib.4	Ia;Ia.4	68.51	77.736	136	18	2	11.11	57.7	--	No
AG-470-G21	AG-892-L18	B	B	Ib;Ib.1	Ib;Ib	68.51	77.609	18	19	2	11.11	64.45	--	No
AG-325-E08	AG-911-D08	B	D	Ia;Ia.4	Ib;Ib.1	68.5	77.865	18	30	2	11.11	59.6	--	No
AG-470-G21	AAA795-E22	B	A	Ib;Ib.1	Ib;Ib.5	68.5	77.248	18	60	2	11.11	66.05	--	No
AG-470-G21	AG-457-L02	B	A	Ib;Ib.1	Ia;Ia.4	68.48	77.899	18	25	2	11.11	65.3	--	No
AAA795-M22	AG-422-C23	A	B	Ib;Ib.4	Ia;Ia.4	68.48	78.247	42	9	1	11.11	59.2	--	No
AG-899-A06	AG-422-C23	A	B	Ib;Ib.1	Ia;Ia.4	68.47	78.194	56	9	1	11.11	55.8	--	No
AG-912-P01	AG-470-G21	C	B	Ib;Ib.4	Ib;Ib.1	68.46	77.624	35	18	2	11.11	63.08	--	No
AG-470-G21	SAG-MED39	B	A	Ib;Ib.1	Ia;Ia.4	68.45	77.26	18	44	2	11.11	64.35	--	No
AG-907-G02	AG-910-J05	A	B	Ia;Ia.4;Ia.4/II	Ib;Ib.1	68.45	77.735	60	27	3	11.11	58.17	--	No
AG-430-A11	AG-899-M19	D	B	Ia;Ia.3	Ib;Ib	68.44	77.593	18	36	2	11.11	53.95	--	No
AG-913-M06	AG-461-E06	B	D	Ia;Ia.4	Ib;Ib	68.44	77.193	18	39	2	11.11	55.42	--	No
AG-470-G21	AG-914-M14	B	C	Ib;Ib.1	Ib;Ib.4	68.44	77.559	18	77	2	11.11	63.5	--	No
AG-430-A11	AG-911-J21	D	B	Ia;Ia.3	Ib;Ib	68.43	77.484	18	41	2	11.11	55.45	--	No
AG-912-P01	AG-907-M07	C	B	Ib;Ib.4	Ib;Ib.1	68.42	78.143	35	18	2	11.11	62.8	--	No
AG-470-D16	AG-360-E10	C	C	Ia;Ia	Ib;Ib.1	68.41	77.365	22	18	2	11.11	53.72	--	No
AG-915-A06	AG-447-L14	B	B	Ib;Ib.1	Ia;Ia.4	68.4	77.613	63	36	4	11.11	60.71	--	No
AG-430-A11	AG-893-L13	D	A	Ia;Ia.3	Ib;Ib	68.39	77.518	18	38	2	11.11	54.45	--	No
AG-899-M19	AG-337-D17	B	A	Ib;Ib	Ia;Ia.4;Ia.4/III	68.38	77.826	36	57	4	11.11	57.85	--	No
AG-893-J08	AG-901-N23	B	B	Ib;Ib.1	Ia;Ia.4	68.37	77.435	43	18	2	11.11	53	--	No
AG-349-A08	AG-910-J05	D	B	Ia;Ia.4	Ib;Ib.1	68.36	76.924	37	27	3	11.11	59.9	--	No
AG-907-M07	AG-457-L02	B	A	Ib;Ib.1	Ia;Ia.4	68.35	78.1	18	25	2	11.11	63.75	--	No
AG-913-D16	AG-422-C23	D	B	Ib;Ib.1	Ia;Ia.4	68.33	78.228	40	9	1	11.11	63.1	--	No
AG-899-A06	AG-901-N23	A	B	Ib;Ib.1	Ia;Ia.4	68.31	77.695	56	18	2	11.11	61.35	--	No
AG-908-I21	AG-447-L14	C	B	Ib;Ib.1	Ia;Ia.4	68.3	77.511	37	36	4	11.11	56.15	--	No
HTCC8051	AG-916-B11	A	A	Ia;Ia.3;Ia.3/IV	Ib;Ib	68.3	77.201	48	45	5	11.11	62.68	--	No
AG-430-A11	AG-909-C08	D	D	Ia;Ia.3	Ib;Ib	68.29	76.959	18	33	2	11.11	53.95	--	No
HTCC1040	AG-360-E10	A	C	Ia;Ia.1	Ib;Ib.1	68.27	77.49	59	18	2	11.11	64	--	No
AG-912-P01	AG-430-A11	C	D	Ib;Ib.4	Ia;Ia.3	68.26	77.561	35	18	2	11.11	63.95	--	No
AG-447-F10	AG-899-M19	B	B	Ia;Ia.4;Ia.4/III	Ib;Ib	68.26	77.714	40	36	4	11.11	57.47	--	No
AG-453-L03	AG-430-A11	A	D	Ib;Ib.4	Ia;Ia.3	68.25	77.211	52	18	2	11.11	64.4	--	No
AAA795-E22	AG-896-M11	A	D	Ib;Ib.5	Ia;Ia.4	68.25	77.529	60	18	2	11.11	61.35	--	No
AG-892-A11	AG-360-E10	C	C	Ia;Ia.4;Ia.4/II	Ib;Ib.1	68.25	78.12	54	18	2	11.11	60.15	--	No
AG-901-N23	AG-359-G17	B	D	Ia;Ia.4	Ib;Ib.1	68.25	76.84	18	40	2	11.11	61.9	--	No
AG-892-L18	AG-896-M11	B	D	Ib;Ib	Ia;Ia.4	68.24	77.27	19	18	2	11.11	59.28	--	No
AG-901-I21	AG-422-C23	C	B	Ib;Ib.4	Ia;Ia.4	68.24	78.224	100	9	1	11.11	62.2	--	No
AG-892-C08	AG-359-J18	B	C	Ia;Ia.4	Ib;Ib.1	68.24	77.855	30	18	2	11.11	60.1	--	No
AG-404-O18	AG-909-C08	B	D	Ia;Ia.3	Ib;Ib	68.23	77.121	27	33	3	11.11	52.77	--	No
AG-430-A11	AG-901-I21	D	C	Ia;Ia.3	Ib;Ib.4	68.2	77.287	18	100	2	11.11	63.98	--	No
AG-901-N23	AG-911-J21	B	B	Ia;Ia.4	Ib;Ib	68.17	77.814	18	41	2	11.11	56.3	--	No
AG-892-L18	AG-453-E19	B	C	Ib;Ib	Ia;Ia.3;Ia.3/V (gWID)	68.14	77.156	20	18	2	11.11	56.33	--	No
AG-426-L19	AG-422-C23	C	B	Ib;Ib.4	Ia;Ia.4	68.14	78.293	15	9	1	11.11	59.8	--	No
AG-430-A11	AG-461-E06	D	D	Ia;Ia.3	Ib;Ib	68.13	76.824	18	39	2	11.11	54.1	--	No
AG-470-G21	AAA795-M22	B	A	Ib;Ib.1	Ib;Ib.4	68.13	77.573	18	42	2	11.11	63.62	--	No
AG-414-C19	AG-898-P13	D	D	Ia;Ia.4	Ib;Ib	68.11	77.321	18	53	2	11.11	58.45	--	No
AG-426-M19	AG-901-N23	B	B	Ib;Ib.1	Ia;Ia.4	68.1	77.383	57	18	2	11.11	59.55	--	No
AG-470-G21	AG-404-B06	B	A	Ib;Ib.1	Ib;Ib	68.1	77.601	18	41	2	11.11	65.97	--	No
AG-453-L03	AG-359-J18	A	C	Ib;Ib.4	Ib;Ib.1	68.07	77.852	40	18	2	11.11	61.05	--	No
AG-899-M19	AG-422-C23	B	B	Ib;Ib	Ia;Ia.4	68.06	77.945	36	9	1	11.11	66.8	--	No
AG-899-M19	AG-905-G02	B	D	Ib;Ib	Ia;Ia.4	68.06	77.416	36	46	4	11.11	57.55	--	No
AG-337-C22	AG-891-N16	C	B	Ib;Ib	Ia;Ia.4;Ia.4/II	68.05	77.603	38	9	1	11.11	50	--	No
AG-909-C08	AG-422-C23	D	B	Ib;Ib	Ia;Ia.4	68.04	77.266	33	9	1	11.11	66.8	--	No
SAG-MED20	AG-907-M07	A	B	Ia;Ia.1	Ib;Ib.1	68.03	77.574	53	18	2	11.11	66.15	--	No
AG-470-G21	AG-907-E04	B	A	Ib;Ib.1	Ib;Ib.4	68.03	77.592	18	136	2	11.11	62.9	--	No
AG-892-L18	AG-422-C23	B	B	Ib;Ib	Ia;Ia.4	68.01	78.096	19	9	1	11.11	60.3	--	No
AG-359-N17	AG-337-E13	A	B	Ib;Ib.1	Ia;Ia.4;Ia.4/I	68.01	78.232	57	9	1	11.11	51.1	--	No
AG-901-F21	AG-896-M11	A	D	Ib;Ib.4	Ia;Ia.4	68.01	77.162	28	18	2	11.11	59.5	--	No
AAA795-M22	AG-414-C19	A	D	Ib;Ib.4	Ia;Ia.4	68	77.725	42	18	2	11.11	58	--	No
AG-901-N23	AG-916-A10	B	B	Ia;Ia.4	Ib;Ib	67.99	78.606	18	23	2	11.11	54.98	--	No
AG-422-C23	AG-911-J21	B	B	Ia;Ia.4	Ib;Ib	67.97	78.35	9	41	1	11.11	68.2	--	No
AG-892-C08	AG-360-E10	B	C	Ia;Ia.4	Ib;Ib.1	67.96	78.1	30	18	2	11.11	60.1	--	No
AG-899-M19	AG-899-E08	B	D	Ib;Ib	Ia;Ia.4	67.95	78.12	36	39	4	11.11	52.67	--	No
AG-349-D19	AG-464-K18	A	A	Ib;Ib.4	Ia;Ia.4	67.95	78.224	51	18	2	11.11	58.05	--	No
AG-892-L18	AG-414-C19	B	D	Ib;Ib	Ia;Ia.4	67.93	77.346	19	18	2	11.11	57.88	--	No
AG-430-A11	AG-894-I05	D	D	Ia;Ia.3	Ib;Ib	67.93	77.231	18	33	2	11.11	55.2	--	No
AG-899-M19	AG-901-N23	B	B	Ib;Ib	Ia;Ia.4	67.91	78.09	36	18	2	11.11	55.83	--	No
AG-470-G21	AAA795-L23	B	D	Ib;Ib.1	Ia;Ia.4	67.91	76.668	18	22	2	11.11	62.85	--	No
AG-359-N17	AG-901-N23	A	B	Ib;Ib.1	Ia;Ia.4	67.9	77.45	57	18	2	11.11	61.35	--	No
AG-901-F21	AG-470-F02	A	B	Ib;Ib.4	Ia;Ia.3;Ia.3/V (gWID)	67.86	78.05	28	18	2	11.11	53.47	--	No
AG-898-P10	AG-422-C23	D	B	Ib;Ib.2	Ia;Ia.4	67.86	77.95	36	9	1	11.11	63.5	--	No
SAG-MED20	AG-916-B11	A	A	Ia;Ia.1	Ib;Ib	67.86	77.068	53	45	5	11.11	62.42	--	No
NP1	AG-360-E10	A	C	Ia;Ia.1	Ib;Ib.1	67.81	77.071	68	18	2	11.11	55.3	--	No
AG-905-M05	AG-422-C23	B	B	Ib;Ib	Ia;Ia.4	67.8	77.491	19	9	1	11.11	67.6	--	No
NP1	AG-359-J18	A	C	Ia;Ia.1	Ib;Ib.1	67.79	77.243	68	18	2	11.11	55.3	--	No
AG-422-C23	AG-893-P02	B	D	Ia;Ia.4	Ib;Ib	67.78	77.2	9	64	1	11.11	66.1	--	No
AG-909-I23	AG-360-E10	C	C	Ia;Ia.4;Ia.4/II	Ib;Ib.1	67.76	78.003	44	18	2	11.11	60.15	--	No
SAG-MED20	AG-470-G21	A	B	Ia;Ia.1	Ib;Ib.1	67.71	77.344	53	18	2	11.11	62.9	--	No
AG-899-M19	SAG-MED01	B	A	Ib;Ib	Ia;Ia.4	67.7	78.096	36	58	4	11.11	57.95	--	No
AG-457-M16	AG-891-N16	C	B	Ib;Ib	Ia;Ia.4;Ia.4/II	67.64	NA	52	9	1	11.11	53.4	--	No
AG-901-F21	AG-414-C19	A	D	Ib;Ib.4	Ia;Ia.4	67.64	78.113	28	18	2	11.11	59.05	--	No
AG-359-G18	AG-360-E10	A	C	Ia;Ia.4;Ia.4/II	Ib;Ib.1	67.62	77.232	58	18	2	11.11	58.45	--	No
AG-461-E06	AG-422-C23	D	B	Ib;Ib	Ia;Ia.4	67.61	77.128	39	9	1	11.11	67.9	--	No
AG-470-G21	SAG-MED38	B	A	Ib;Ib.1	Ia;Ia.4;Ia.4/III	67.57	77.545	18	53	2	11.11	65.4	--	No
AG-470-G21	AG-901-F21	B	A	Ib;Ib.1	Ib;Ib.4	67.55	77.218	18	28	2	11.11	64.72	--	No
AG-910-G21	AG-422-C23	D	B	Ib;Ib	Ia;Ia.4	67.5	77.22	12	9	1	11.11	69.1	--	No
AG-915-K22	AG-360-E10	B	C	Ib;Ib	Ib;Ib.1	67.5	77.952	53	18	2	11.11	58.85	--	No
AG-422-C23	AG-893-L13	B	A	Ia;Ia.4	Ib;Ib	67.49	77.546	9	38	1	11.11	68.4	--	No
AG-905-M05	AG-901-N23	B	B	Ib;Ib	Ia;Ia.4	67.43	77.8	19	18	2	11.11	55.95	--	No
AG-359-N17	AG-422-C23	A	B	Ib;Ib.1	Ia;Ia.4	67.36	77.641	57	9	1	11.11	55.8	--	No
AG-901-N23	AG-893-P02	B	D	Ia;Ia.4	Ib;Ib	67.22	76.915	18	64	2	11.11	55.38	--	No
AG-453-L03	AG-360-E10	A	C	Ib;Ib.4	Ib;Ib.1	67.22	78.109	40	18	2	11.11	61.05	--	No
AG-422-C23	AG-461-F03	B	D	Ia;Ia.4	Ib;Ib	67.19	NA	9	11	1	11.11	68.5	--	No
AG-894-I05	AG-422-C23	D	B	Ib;Ib	Ia;Ia.4	67.16	77.217	33	9	1	11.11	67.9	--	No
AG-909-C08	AG-901-N23	D	B	Ib;Ib	Ia;Ia.4	67	77.72	33	18	2	11.11	55.83	--	No
AG-337-C22	AG-453-E19	C	C	Ib;Ib	Ia;Ia.3;Ia.3/V (gWID)	66.99	NA	38	18	2	11.11	54.62	--	No
AG-426-J21	AG-901-N23	B	B	Ib;Ib.3	Ia;Ia.4	66.97	77.99	33	18	2	11.11	56.3	--	No
AG-901-F21	AG-422-C23	A	B	Ib;Ib.4	Ia;Ia.4	66.91	77.44	28	9	1	11.11	58.9	--	No
AG-899-M19	HIMB5	B	A	Ib;Ib	Ia;Ia.3	66.9	77.744	36	48	4	11.11	57.9	--	No
HTCC9565	AG-893-P02	A	D	Ia;Ia.1	Ib;Ib	66.72	76.961	54	64	6	11.11	55.35	--	No
AG-893-M16	AG-360-E10	B	C	Ia;Ia.4;Ia.4/II	Ib;Ib.1	66.64	78.185	54	18	2	11.11	60.15	--	No
AG-430-K22	AG-325-J13	A	A	IIb	IIa	66.59	77.411	37	27	3	11.11	54.73	--	No
AG-349-D19	SAG-MED45	A	C	Ib;Ib.4	Ia;Ia.3;Ia.3/VII (gMED)	66.58	78.023	51	18	2	11.11	52.27	--	No
AG-422-C23	AG-916-A10	B	B	Ia;Ia.4	Ib;Ib	66.4	77.608	9	23	1	11.11	68.8	--	No
AG-426-I15	AG-325-J13	A	A	IIb	IIa	65.83	77.288	42	27	3	11.11	54.83	--	No
AG-430-L02	AG-325-J13	A	A	IIb	IIa	65.6	77.741	41	27	3	11.11	54.87	--	No
AG-910-M08	AG-414-E07	D	A	IIb	Ic;Ic.2	65.13	NA	18	38	2	11.11	60.05	--	No
AG-439-L02	AG-410-P15	A	B	Ic;Ic.2	IIb	65.1	NA	27	31	3	11.11	63.9	--	No
AG-457-I17	AG-337-I18	B	B	Ia;Ia	Ib;Ib.2	64.24	77.067	44	27	3	11.11	58.67	--	No
AG-439-L02	AG-365-B19	A	D	Ic;Ic.2	IIb	64.1	NA	27	46	3	11.11	64.25	--	No
AG-435-C18	AG-464-B15	D	A	IIb	Ic;Ic.2	64.05	NA	41	36	4	11.11	68.03	--	No
AG-910-M08	AG-439-L02	D	A	IIb	Ic;Ic.2	64.02	NA	18	27	2	11.11	62.45	--	No
AG-896-M11	SAG-MED41	D	A	Ia;Ia.4	IIa	63.67	NA	18	29	2	11.11	52.15	--	No
AG-430-K22	AG-464-B15	A	A	IIb	Ic;Ic.2	63.62	NA	37	36	4	11.11	65.99	--	No
AG-414-L03	SAG-MED41	C	A	Ia;Ia.4	IIa	63.44	NA	18	29	2	11.11	56.03	--	No
AG-365-B19	AG-464-B15	D	A	IIb	Ic;Ic.2	63.41	76.474	46	36	4	11.11	62.59	--	No
AG-439-L02	AG-470-O10	A	A	Ic;Ic.2	Ib;Ib	63.38	77.197	27	67	3	11.11	59.5	--	No
AG-422-B23	AG-439-L02	A	A	IIb	Ic;Ic.2	63.37	NA	33	27	3	11.11	66.62	--	No
AG-439-L02	AG-426-I15	A	A	Ic;Ic.2	IIb	63.37	NA	27	42	3	11.11	65.8	--	No
AG-414-E02	AG-903-N10	A	B	Ic;Ic.2	Ib;Ib.2	63.32	NA	86	27	3	11.11	57.65	--	No
AG-439-L02	AG-918-M20	A	A	Ic;Ic.2	IIb	63.28	NA	27	49	3	11.11	61.85	--	No
AG-457-I17	AG-426-F14	B	C	Ia;Ia	Ia;Ia.4;Ia.4/III	63.18	NA	44	27	3	11.11	56.6	--	No
AG-414-L03	AG-439-E07	C	C	Ia;Ia.4	Ic;Ic.2	63.17	NA	18	39	2	11.11	53.3	--	No
AG-414-E02	AG-447-J13	A	C	Ic;Ic.2	Ia;Ia.4	63.12	77.495	86	27	3	11.11	53.15	--	No
AG-430-L02	AG-464-B15	A	A	IIb	Ic;Ic.2	63.06	77.156	41	36	4	11.11	63.59	--	No
AG-903-N10	SAG-MED41	B	A	Ib;Ib.2	IIa	63.02	NA	27	29	3	11.11	54.53	--	No
AG-426-I15	AG-464-B15	A	A	IIb	Ic;Ic.2	62.86	76.513	42	36	4	11.11	67.58	--	No
AG-439-L02	AG-903-M17	A	D	Ic;Ic.2	Ia;Ia.4	62.83	NA	27	36	3	11.11	62.18	--	No
AG-414-G21	AG-325-J13	D	A	Ic;Ic.2	IIa	62.78	NA	50	27	3	11.11	56.43	--	No
AG-410-P15	AG-896-M11	B	D	IIb	Ia;Ia.4	62.75	NA	31	18	2	11.11	58.3	--	No
AG-910-M08	AG-464-C23	D	D	IIb	Ic;Ic.2	62.69	NA	18	26	2	11.11	67.45	--	No
AG-414-C19	SAG-MED41	D	A	Ia;Ia.4	IIa	62.69	NA	18	29	2	11.11	54.15	--	No
AG-453-E19	SAG-MED41	C	A	Ia;Ia.3;Ia.3/V (gWID)	IIa	62.66	NA	18	29	2	11.11	53.55	--	No
AG-414-G21	AG-414-C19	D	D	Ic;Ic.2	Ia;Ia.4	62.57	NA	50	18	2	11.11	54.67	--	No
AG-891-N03	AG-414-E02	A	A	Ib;Ib.1	Ic;Ic.2	62.52	NA	54	86	6	11.11	62.46	--	No
AG-414-G15	AG-893-N07	A	B	Ic;Ic.2	Ib;Ib.1	62.51	NA	83	18	2	11.11	51.45	--	No
AG-439-L02	AG-430-E17	A	D	Ic;Ic.2	Ib;Ib.2	62.46	NA	27	32	3	11.11	60.8	--	No
AG-414-E02	AG-915-C08	A	A	Ic;Ic.2	Ia;Ia.4	62.39	NA	86	45	5	11.11	63.27	--	No
AG-439-L02	SAG-MED29	A	A	Ic;Ic.2	IIa	62.39	NA	27	30	3	11.11	64.93	--	No
AG-439-L02	AG-910-O15	A	B	Ic;Ic.2	Ib;Ib.2	62.35	NA	27	41	3	11.11	59.33	--	No
AG-365-K15	AG-464-B15	A	A	IIb	Ic;Ic.2	62.35	76.506	56	36	4	11.11	60.65	--	No
AG-910-M08	AG-903-M17	D	D	IIb	Ia;Ia.4	62.31	NA	18	36	2	11.11	55.45	--	No
AG-910-M08	AG-461-A07	D	A	IIb	Ia;Ia.4;Ia.4/III	62.27	NA	18	81	2	11.11	61.12	--	No
AG-422-N15	AG-439-L02	C	A	Ib;Ib.5	Ic;Ic.2	62.26	NA	41	27	3	11.11	54.85	--	No
AG-464-L20	AG-426-P20	C	B	Ic;Ic.2	Ia;Ia.4	62.22	NA	17	9	1	11.11	53.6	--	No
AG-435-C18	AG-903-M17	D	D	IIb	Ia;Ia.4	62.22	NA	41	36	4	11.11	56.72	--	No
AG-439-C08	AG-414-L03	A	C	IIb	Ia;Ia.4	62.22	76.796	72	18	2	11.11	56.55	--	No
AG-439-L02	AG-908-E04	A	A	Ic;Ic.2	Ia;Ia.4	62.11	NA	27	59	3	11.11	58.58	--	No
AG-457-N18	AG-414-E07	C	A	Ia;Ia.3;Ia.3/V (gWID)	Ic;Ic.2	62.11	NA	18	38	2	11.11	55.95	--	No
AG-900-I09	AG-414-D07	C	A	Ia;Ia.4	IIa	62.1	NA	27	34	3	11.11	55.3	--	No
AG-439-L02	HTCC7211	A	A	Ic;Ic.2	Ia;Ia.3;Ia.3/I	62.08	75.895	27	83	3	11.11	59.8	--	No
AG-414-D07	AG-891-N16	A	B	IIa	Ia;Ia.4;Ia.4/II	62.07	76.664	34	9	1	11.11	52.95	--	No
AG-910-M08	AG-337-M06	D	B	IIb	Ia;Ia.4	62.06	NA	18	28	2	11.11	59.05	--	No
AG-439-L02	AG-337-I18	A	B	Ic;Ic.2	Ib;Ib.2	62.04	NA	27	27	3	11.11	59.1	--	No
AG-404-E02	AG-896-M11	D	D	Ic;Ic.2	Ia;Ia.4	62.01	NA	28	18	2	11.11	55.8	--	No
AG-439-L02	AG-914-L03	A	C	Ic;Ic.2	Ib;Ib.1	62	NA	27	56	3	11.11	57.83	--	No
AG-414-G15	AG-325-J13	A	A	Ic;Ic.2	IIa	62	NA	83	27	3	11.11	54.1	--	No
AG-439-L02	RS40	A	A	Ic;Ic.2	Ib;Ib.1	61.98	NA	27	39	3	11.11	57.77	--	No
AG-910-M08	AG-907-C09	D	A	IIb	Ib;Ib.2	61.96	NA	18	68	2	11.11	53.2	--	No
AG-333-F04	AG-891-N16	B	B	IIb	Ia;Ia.4;Ia.4/II	61.91	NA	24	9	1	11.11	57.1	--	No
AG-414-G15	AG-359-J18	A	C	Ic;Ic.2	Ib;Ib.1	61.89	NA	83	18	2	11.11	51.45	--	No
AG-896-M11	AG-430-G14	D	A	Ia;Ia.4	IIa	61.87	NA	18	23	2	11.11	58.7	--	No
AG-414-E02	AG-892-A11	A	C	Ic;Ic.2	Ia;Ia.4;Ia.4/II	61.86	NA	86	54	6	11.11	60.27	--	No
AG-365-K15	AG-447-J13	A	C	IIb	Ia;Ia.4	61.82	NA	56	27	3	11.11	54.15	--	No
SAG-MED05	AG-896-M11	B	D	IIa	Ia;Ia.4	61.81	NA	21	18	2	11.11	62.95	--	No
AG-325-E13	AG-891-N16	B	B	IIa	Ia;Ia.4;Ia.4/II	61.8	NA	28	9	1	11.11	54.6	--	No
AG-325-E08	SAG-MED29	B	A	Ia;Ia.4	IIa	61.8	76.978	18	30	2	11.11	58.3	--	No
AG-439-L02	AG-896-M11	A	D	Ic;Ic.2	Ia;Ia.4	61.79	NA	27	18	2	11.11	60.77	--	No
AG-464-L20	AG-891-N16	C	B	Ic;Ic.2	Ia;Ia.4;Ia.4/II	61.79	NA	17	9	1	11.11	54.9	--	No
AG-918-M20	AG-337-K20	A	A	IIb	Ia;Ia.4;Ia.4/I	61.77	NA	49	45	5	11.11	61.7	--	No
AG-426-P20	AG-325-E13	B	B	Ia;Ia.4	IIa	61.74	77.37	9	28	1	11.11	53.75	--	No
AG-910-M08	AG-898-P13	D	D	IIb	Ib;Ib	61.73	NA	18	53	2	11.11	61.05	--	No
AG-414-E02	AG-891-N16	A	B	Ic;Ic.2	Ia;Ia.4;Ia.4/II	61.72	NA	86	9	1	11.11	52.3	--	No
AG-464-I13	AG-414-C19	A	D	Ic;Ic.2	Ia;Ia.4	61.72	NA	34	18	2	11.11	61.3	--	No
AG-414-C19	SAG-MED05	D	B	Ia;Ia.4	IIa	61.72	76.707	18	21	2	11.11	51.05	--	No
AG-910-M08	AG-337-M15	D	D	IIb	Ia;Ia.4	61.67	NA	18	48	2	11.11	55.97	--	No
AG-365-J21	AG-414-C19	D	D	Ic;Ic.2	Ia;Ia.4	61.66	NA	21	18	2	11.11	60.75	--	No
SAG-MED29	AG-414-C19	A	D	IIa	Ia;Ia.4	61.66	NA	30	18	2	11.11	59.75	--	No
AG-896-M11	AG-464-B15	D	A	Ia;Ia.4	Ic;Ic.2	61.65	NA	18	36	2	11.11	61.6	--	No
AG-414-E07	AG-325-J13	A	A	Ic;Ic.2	IIa	61.65	NA	38	27	3	11.11	56.4	--	No
AG-461-B21	AG-896-M11	A	D	IIa	Ia;Ia.4	61.64	NA	23	18	2	11.11	58.1	--	No
AG-903-N10	SAG-MED28	B	A	Ib;Ib.2	IIa	61.64	NA	27	39	3	11.11	57.32	--	No
AG-439-L02	AG-903-O06	A	B	Ic;Ic.2	Ib;Ib.2	61.63	NA	27	45	3	11.11	59.17	--	No
AG-891-N16	AG-430-G14	B	A	Ia;Ia.4;Ia.4/II	IIa	61.63	76.775	9	23	1	11.11	53	--	No
AG-910-M08	AG-447-L03	D	B	IIb	Ia;Ia.3;Ia.3/V (gWID)	61.62	75.918	18	55	2	11.11	63.6	--	No
AG-426-L15	AG-891-N16	C	B	IIb	Ia;Ia.4;Ia.4/II	61.55	NA	33	9	1	11.11	51.2	--	No
AG-910-M08	HTCC7211	D	A	IIb	Ia;Ia.3;Ia.3/I	61.52	76.151	18	83	2	11.11	55.8	--	No
AG-365-K15	AG-337-I18	A	B	IIb	Ib;Ib.2	61.5	NA	56	27	3	11.11	55.43	--	No
AG-426-L23	AG-896-M11	A	D	IIa	Ia;Ia.4	61.47	76.984	24	18	2	11.11	59.5	--	No
AG-404-E02	AG-325-E08	D	B	Ic;Ic.2	Ia;Ia.4	61.43	NA	28	18	2	11.11	52.9	--	No
AG-422-I02	SAG-MED49	C	C	IIa	Ia;Ia.3;Ia.3/IV	61.41	NA	25	18	2	11.11	53	--	No
AG-426-I15	AG-896-M11	A	D	IIb	Ia;Ia.4	61.41	NA	42	18	2	11.11	59.35	--	No
AG-439-C08	AG-891-N16	A	B	IIb	Ia;Ia.4;Ia.4/II	61.41	NA	72	9	1	11.11	52.8	--	No
AG-898-C14	AG-464-B15	B	A	Ib;Ib.2	Ic;Ic.2	61.41	NA	38	36	4	11.11	58.82	--	No
AG-464-I13	AG-325-E08	A	B	Ic;Ic.2	Ia;Ia.4	61.39	NA	34	18	2	11.11	61.75	--	No
SAG-MED29	AG-893-N07	A	B	IIa	Ib;Ib.1	61.38	76.981	30	18	2	11.11	57.55	--	No
AG-447-N18	AG-464-B15	A	A	Ia;Ia.4;Ia.4/I	Ic;Ic.2	61.37	76.459	48	36	4	11.11	64.1	--	No
AG-414-D07	AG-426-F14	A	C	IIa	Ia;Ia.4;Ia.4/III	61.36	NA	34	27	3	11.11	53.15	--	No
AG-325-E08	AG-390-C22	B	B	Ia;Ia.4	IIa	61.36	76.481	18	43	2	11.11	55.72	--	No
AG-461-B21	AG-426-P20	A	B	IIa	Ia;Ia.4	61.35	76.852	23	9	1	11.11	52.35	--	No
HTCC7211	AG-325-J13	A	A	Ia;Ia.3;Ia.3/I	IIa	61.35	76.41	83	27	3	11.11	56.55	--	No
AG-896-M11	AG-430-F03	D	B	Ia;Ia.4	IIb	61.31	NA	18	22	2	11.11	52.58	--	No
AG-426-I15	AG-891-N16	A	B	IIb	Ia;Ia.4;Ia.4/II	61.3	NA	42	9	1	11.11	50.1	--	No
AG-422-B23	AG-903-N10	A	B	IIb	Ib;Ib.2	61.28	NA	33	27	3	11.11	58.05	--	No
AG-313-A04	AG-891-N16	C	B	IIa	Ia;Ia.4;Ia.4/II	61.25	NA	29	9	1	11.11	51.8	--	No
AG-426-L23	AG-414-C19	A	D	IIa	Ia;Ia.4	61.25	76.717	24	18	2	11.11	59.85	--	No
AG-426-I15	AG-414-L03	A	C	IIb	Ia;Ia.4	61.25	NA	42	18	2	11.11	59.6	--	No
AG-464-I13	AG-893-N07	A	B	Ic;Ic.2	Ib;Ib.1	61.25	NA	34	18	2	11.11	57.3	--	No
AG-457-N18	AG-439-C08	C	A	Ia;Ia.3;Ia.3/V (gWID)	IIb	61.25	NA	18	72	2	11.11	64.85	--	No
AG-894-B07	AG-439-L02	B	A	Ia;Ia.4	Ic;Ic.2	61.22	NA	45	27	3	11.11	58.35	--	No
AG-464-B15	AG-905-M18	A	A	Ic;Ic.2	Ia;Ia.4;Ia.4/I	61.2	NA	36	42	4	11.11	63.74	--	No
AG-464-C23	AG-414-C19	D	D	Ic;Ic.2	Ia;Ia.4	61.2	NA	26	18	2	11.11	54.62	--	No
AG-414-O11	AG-365-D18	B	D	Ia;Ia.3;Ia.3/VII (gMED)	Ic;Ic.2	61.2	NA	18	41	2	11.11	61.6	--	No
AG-426-P08	AG-916-G03	D	A	Ia;Ia.4	IIa	61.19	76.014	18	30	2	11.11	57.83	--	No
AG-414-O11	AG-414-E07	B	A	Ia;Ia.3;Ia.3/VII (gMED)	Ic;Ic.2	61.18	75.953	18	38	2	11.11	61.3	--	No
AG-899-J23	AG-325-J13	C	A	Ia;Ia.4;Ia.4/III	IIa	61.17	NA	45	27	3	11.11	52.72	--	No
SAG-MED29	AG-359-J18	A	C	IIa	Ib;Ib.1	61.16	NA	30	18	2	11.11	57.55	--	No
AG-325-C21	AG-439-C08	B	A	Ib;Ib.5	IIb	61.16	NA	9	72	1	11.11	60.05	--	No
AG-900-I09	AG-439-L02	C	A	Ia;Ia.4	Ic;Ic.2	61.15	NA	27	27	3	11.11	57.55	--	No
AG-365-J21	AG-896-M11	D	D	Ic;Ic.2	Ia;Ia.4	61.14	NA	21	18	2	11.11	59.62	--	No
AG-325-E08	AG-464-C23	B	D	Ia;Ia.4	Ic;Ic.2	61.13	75.932	18	26	2	11.11	54.6	--	No
AG-414-E02	AG-893-M16	A	B	Ic;Ic.2	Ia;Ia.4;Ia.4/II	61.11	NA	86	54	6	11.11	60.27	--	No
AG-365-B19	AG-896-M11	D	D	IIb	Ia;Ia.4	61.1	NA	46	18	2	11.11	61.25	--	No
AG-464-I13	AG-360-E10	A	C	Ic;Ic.2	Ib;Ib.1	61.1	NA	34	18	2	11.11	57.3	--	No
AG-414-G21	AG-896-M11	D	D	Ic;Ic.2	Ia;Ia.4	61.07	NA	50	18	2	11.11	54.48	--	No
AG-896-M11	AG-325-J13	D	A	Ia;Ia.4	IIa	61.07	NA	18	27	2	11.11	59.5	--	No
AG-896-M11	AG-430-F02	D	D	Ia;Ia.4	IIa	61.07	NA	18	20	2	11.11	57.65	--	No
AG-461-B21	AG-414-C19	A	D	IIa	Ia;Ia.4	61.05	NA	23	18	2	11.11	59.7	--	No
AG-910-M08	AG-430-N16	D	D	IIb	Ib;Ib	61.05	NA	18	25	2	11.11	58.95	--	No
AG-414-E02	AG-896-M11	A	D	Ic;Ic.2	Ia;Ia.4	61.03	NA	86	18	2	11.11	60.7	--	No
SAG-MED15	AG-325-J13	B	A	Ib;Ib.5	IIa	61.03	76.812	39	27	3	11.11	54.7	--	No
AG-414-E02	AG-910-E03	A	A	Ic;Ic.2	Ia;Ia.4;Ia.4/III	61.02	NA	86	63	7	11.11	60.27	--	No
AG-414-E02	AG-447-L14	A	B	Ic;Ic.2	Ia;Ia.4	61.01	NA	86	36	4	11.11	64.95	--	No
AG-439-L02	AG-359-G17	A	D	Ic;Ic.2	Ib;Ib.1	61.01	NA	27	40	3	11.11	58.27	--	No
AG-325-E08	AG-461-B21	B	A	Ia;Ia.4	IIa	61.01	77.202	18	23	2	11.11	59.17	--	No
AG-404-L19	AG-325-J13	D	A	Ia;Ia.4	IIa	61.01	NA	42	27	3	11.11	55.07	--	No
AG-910-M08	AG-911-E04	D	A	IIb	Ia;Ia.4;Ia.4/III	60.98	NA	18	40	2	11.11	60.45	--	No
AG-896-M11	AG-365-D18	D	D	Ia;Ia.4	Ic;Ic.2	60.95	NA	18	41	2	11.11	60.15	--	No
AG-907-C04	AG-325-J13	A	A	Ia;Ia.4;Ia.4/III	IIa	60.95	NA	57	27	3	11.11	56.83	--	No
AG-916-C05	AG-325-J13	B	A	Ib;Ib.2	IIa	60.91	NA	18	27	2	11.11	61.75	--	No
AG-325-E08	AG-325-J13	B	A	Ia;Ia.4	IIa	60.9	76.851	18	27	2	11.11	51.6	--	No
AG-461-B21	AG-891-N16	A	B	IIa	Ia;Ia.4;Ia.4/II	60.88	NA	23	9	1	11.11	51.5	--	No
AG-909-G06	AG-414-E07	B	A	Ia;Ia.3;Ia.3/VI	Ic;Ic.2	60.88	NA	18	38	2	11.11	56.9	--	No
AG-894-B07	AG-464-B15	B	A	Ia;Ia.4	Ic;Ic.2	60.88	76.385	45	36	4	11.11	58.89	--	No
SAG-MED47	AG-325-J13	A	A	Ia;Ia.4	IIa	60.88	76.662	61	27	3	11.11	56.4	--	No
AG-325-E08	AG-430-I06	B	B	Ia;Ia.4	IIb	60.87	NA	18	19	2	11.11	59.23	--	No
AG-414-O09	AG-325-J13	B	A	Ib;Ib.2	IIa	60.84	NA	37	27	3	11.11	57.02	--	No
AG-325-E08	SAG-MED05	B	B	Ia;Ia.4	IIa	60.82	76.92	18	21	2	11.11	52.85	--	No
AG-404-L19	AG-439-L02	D	A	Ia;Ia.4	Ic;Ic.2	60.81	NA	42	27	3	11.11	59.47	--	No
AG-439-O05	AG-414-C19	D	D	IIb	Ia;Ia.4	60.8	NA	26	18	2	11.11	61.47	--	No
SAG-MED29	AG-360-E10	A	C	IIa	Ib;Ib.1	60.78	NA	30	18	2	11.11	57.55	--	No
AG-426-P20	AG-426-O05	B	B	Ia;Ia.4	IIb	60.78	NA	9	13	1	11.11	53.85	--	No
AG-900-I09	AG-365-K15	C	A	Ia;Ia.4	IIb	60.76	NA	27	56	3	11.11	55.57	--	No
AG-464-I13	AG-359-J18	A	C	Ic;Ic.2	Ib;Ib.1	60.73	NA	34	18	2	11.11	57.3	--	No
AG-909-G06	AG-365-D18	B	D	Ia;Ia.3;Ia.3/VI	Ic;Ic.2	60.73	NA	18	41	2	11.11	55.55	--	No
AAA795-C09	AG-439-L02	A	A	Ia;Ia.4	Ic;Ic.2	60.73	NA	35	27	3	11.11	56.27	--	No
AG-325-E08	AG-426-L23	B	A	Ia;Ia.4	IIa	60.73	NA	18	24	2	11.11	60.7	--	No
AG-439-L02	AG-426-F14	A	C	Ic;Ic.2	Ia;Ia.4;Ia.4/III	60.71	NA	27	27	3	11.11	57.98	--	No
AG-325-C21	AG-426-I15	B	A	Ib;Ib.5	IIb	60.69	NA	9	42	1	11.11	65.1	--	No
AG-325-E08	AG-918-M20	B	A	Ia;Ia.4	IIb	60.68	NA	18	49	2	11.11	60.12	--	No
AG-325-E08	AG-464-J13	B	D	Ia;Ia.4	Ic;Ic.2	60.67	NA	18	22	2	11.11	53.42	--	No
AG-337-I18	AG-430-L02	B	A	Ib;Ib.2	IIb	60.62	NA	27	41	3	11.11	58.63	--	No
AG-325-E08	AG-430-F03	B	B	Ia;Ia.4	IIb	60.61	NA	18	22	2	11.11	56.35	--	No
AG-414-O11	AG-464-C23	B	D	Ia;Ia.3;Ia.3/VII (gMED)	Ic;Ic.2	60.56	NA	18	26	2	11.11	60.45	--	No
AG-390-C17	AG-325-J13	B	A	Ia;Ia.3;Ia.3/VI	IIa	60.56	76.409	38	27	3	11.11	55.45	--	No
AG-426-L15	AG-453-E19	C	C	IIb	Ia;Ia.3;Ia.3/V (gWID)	60.54	NA	33	18	2	11.11	56.05	--	No
AG-461-B21	AG-453-E19	A	C	IIa	Ia;Ia.3;Ia.3/V (gWID)	60.53	NA	23	18	2	11.11	59.4	--	No
AG-439-O05	AG-896-M11	D	D	IIb	Ia;Ia.4	60.52	NA	26	18	2	11.11	60.05	--	No
AG-426-P20	AG-430-G14	B	A	Ia;Ia.4	IIa	60.52	NA	9	23	1	11.11	50.8	--	No
AG-891-N16	AG-426-O05	B	B	Ia;Ia.4;Ia.4/II	IIb	60.51	NA	9	13	1	11.11	55.5	--	No
AG-365-B19	AG-414-C19	D	D	IIb	Ia;Ia.4	60.47	NA	46	18	2	11.11	52.92	--	No
AG-918-M20	AG-414-C19	A	D	IIb	Ia;Ia.4	60.47	NA	49	18	2	11.11	58.52	--	No
AG-915-A06	AG-464-B15	B	A	Ib;Ib.1	Ic;Ic.2	60.47	NA	63	36	4	11.11	63.55	--	No
AG-447-K11	AG-325-J13	B	A	Ia;Ia.3;Ia.3/VI	IIa	60.43	NA	41	27	3	11.11	57.2	--	No
AG-414-C19	AG-430-I06	D	B	Ia;Ia.4	IIb	60.42	NA	18	19	2	11.11	57.17	--	No
AG-325-E08	AG-365-B19	B	D	Ia;Ia.4	IIb	60.41	NA	18	46	2	11.11	57.05	--	No
AG-453-E19	AG-430-G14	C	A	Ia;Ia.3;Ia.3/V (gWID)	IIa	60.4	NA	18	23	2	11.11	56	--	No
AG-439-C08	AG-453-E19	A	C	IIb	Ia;Ia.3;Ia.3/V (gWID)	60.35	NA	72	18	2	11.11	61.7	--	No
AG-325-E08	AG-439-O05	B	D	Ia;Ia.4	IIb	60.34	NA	18	26	2	11.11	62.4	--	No
AG-910-C18	AG-325-J13	D	A	Ia;Ia.4	IIa	60.29	NA	28	27	3	11.11	60.37	--	No
AG-426-I15	AG-453-E19	A	C	IIb	Ia;Ia.3;Ia.3/V (gWID)	60.28	NA	42	18	2	11.11	57.45	--	No
AG-422-B23	AG-414-C19	A	D	IIb	Ia;Ia.4	60.25	76.093	33	18	2	11.11	60.67	--	No
AG-365-K15	AG-404-C02	A	B	IIb	Ib;Ib	60.2	NA	56	27	3	11.11	55.37	--	No
AG-422-B23	AG-325-E08	A	B	IIb	Ia;Ia.4	60.19	NA	33	18	2	11.11	61.75	--	No
AG-900-I09	AG-430-L02	C	A	Ia;Ia.4	IIb	60.15	NA	27	41	3	11.11	59.53	--	No
AG-910-M08	SAG-MED20	D	A	IIb	Ia;Ia.1	60.13	NA	18	53	2	11.11	68.45	--	No
AG-414-C19	AG-430-F03	D	B	Ia;Ia.4	IIb	60.12	NA	18	22	2	11.11	54.1	--	No
AG-414-G15	AG-360-E10	A	C	Ic;Ic.2	Ib;Ib.1	60.08	NA	83	18	2	11.11	51.45	--	No
AG-898-C07	AG-439-C08	B	A	Ia;Ia.3;Ia.3/VI	IIb	60.08	76.652	36	72	4	11.11	60.65	--	No
AG-909-G06	AG-464-C23	B	D	Ia;Ia.3;Ia.3/VI	Ic;Ic.2	60.05	NA	18	26	2	11.11	59	--	No
AG-439-B06	AG-896-M11	A	D	IIb	Ia;Ia.4	60.04	NA	40	18	2	11.11	61.92	--	No
AG-435-C18	AG-896-M11	D	D	IIb	Ia;Ia.4	59.93	NA	41	18	2	11.11	57.9	--	No
AG-916-G03	AG-461-M14	A	B	IIa	Ia;Ia.3;Ia.3/VII (gMED)	59.89	NA	30	27	3	11.11	58.33	--	No
AG-430-L02	AG-414-C19	A	D	IIb	Ia;Ia.4	59.86	NA	41	18	2	11.11	57	--	No
AG-325-E08	SAG-MED28	B	A	Ia;Ia.4	IIa	59.85	NA	18	39	2	11.11	58.7	--	No
AG-896-M11	AG-430-K22	D	A	Ia;Ia.4	IIb	59.82	NA	18	37	2	11.11	59.05	--	No
AG-447-L14	AG-439-E07	B	C	Ia;Ia.4	Ic;Ic.2	59.81	NA	36	39	4	11.11	66.67	--	No
AG-915-A06	AG-325-J13	B	A	Ib;Ib.1	IIa	59.77	NA	63	27	3	11.11	55.02	--	No
AH-326-A23	AG-896-M11	B	D	IIb	Ia;Ia.4	59.66	NA	23	18	2	11.11	53.67	--	No
AG-414-C19	SAG-MED28	D	A	Ia;Ia.4	IIa	59.29	NA	18	39	2	11.11	59.9	--	No
AG-430-L02	AG-461-M14	A	B	IIb	Ia;Ia.3;Ia.3/VII (gMED)	59.26	NA	41	27	3	11.11	60.1	--	No
AG-430-L02	AG-426-F14	A	C	IIb	Ia;Ia.4;Ia.4/III	59.02	NA	41	27	3	11.11	59.38	--	No
AG-913-N02	AG-430-K22	B	A	IIIa	IIb	57.61	NA	27	37	3	11.11	60.47	--	No
AG-913-N02	AG-414-G15	B	A	IIIa	Ic;Ic.2	57.44	NA	27	83	3	11.11	61.03	--	No
AG-907-B09	AG-910-M08	D	D	IIIa	IIb	57.21	NA	21	18	2	11.11	57.35	--	No
AG-913-N02	AG-439-L02	B	A	IIIa	Ic;Ic.2	57.17	NA	27	27	3	11.11	62.05	--	No
AG-913-N02	AG-414-E02	B	A	IIIa	Ic;Ic.2	57.13	NA	27	86	3	11.11	63.98	--	No
AG-913-N02	SAG-MED41	B	A	IIIa	IIa	57.09	NA	27	29	3	11.11	56.8	--	No
AG-913-N02	AG-426-I15	B	A	IIIa	IIb	56.88	NA	27	42	3	11.11	60.17	--	No
AG-914-C06	IMCC9063	B	A	Ib;Ib.1	IIIa	56.78	NA	9	101	1	11.11	65.3	--	No
AG-913-N02	AG-430-L02	B	A	IIIa	IIb	56.71	NA	27	41	3	11.11	61.87	--	No
AG-913-N02	AG-349-K05	B	B	IIIa	Ib	56.67	NA	27	27	3	11.11	56.9	--	No
AG-913-N02	AG-905-M18	B	A	IIIa	Ia;Ia.4;Ia.4/I	56.6	NA	27	42	3	11.11	61.17	--	No
AG-913-N02	AG-447-N18	B	A	IIIa	Ia;Ia.4;Ia.4/I	56.45	NA	27	48	3	11.11	61.4	--	No
IMCC9063	AG-896-M11	A	D	IIIa	Ia;Ia.4	56.42	NA	101	18	2	11.11	59.62	--	No
IMCC9063	AG-453-E19	A	C	IIIa	Ia;Ia.3;Ia.3/V (gWID)	56.41	NA	101	18	2	11.11	53.83	--	No
AG-913-N02	AG-414-E07	B	A	IIIa	Ic;Ic.2	56.39	NA	27	38	3	11.11	63.72	--	No
AG-907-B09	AG-914-C06	D	B	IIIa	Ib;Ib.1	56.29	NA	21	9	1	11.11	61.3	--	No
AG-325-C21	AG-894-A09	B	A	Ib;Ib.5	IIIa	56.24	NA	9	44	1	11.11	62.3	--	No
AG-910-M08	AG-894-A09	D	A	IIb	IIIa	56.24	NA	18	44	2	11.11	59.2	--	No
AG-913-N02	AG-915-A06	B	B	IIIa	Ib;Ib.1	56.23	NA	27	63	3	11.11	59.95	--	No
AG-914-C06	AG-914-K18	B	D	Ib;Ib.1	IIIa	56.23	NA	9	12	1	11.11	61.3	--	No
AG-894-A09	AG-903-M17	A	D	IIIa	Ia;Ia.4	56.22	NA	44	36	4	11.11	61.3	--	No
AG-325-E08	IMCC9063	B	A	Ia;Ia.4	IIIa	56.17	NA	18	101	2	11.11	58.4	--	No
HIMB114	AG-414-L03	A	C	IIIa	Ia;Ia.4	56.14	NA	55	18	2	11.11	53.75	--	No
AG-907-B09	AG-915-G14	D	B	IIIa	Ib;Ib.1	56.12	NA	21	18	2	11.11	62.8	--	No
AG-913-N02	AG-414-O09	B	B	IIIa	Ib;Ib.2	56.1	NA	27	37	3	11.11	55.23	--	No
AG-337-E13	IMCC9063	B	A	Ia;Ia.4;Ia.4/I	IIIa	56.01	NA	9	101	1	11.11	67.2	--	No
AG-907-B09	AG-337-E13	D	B	IIIa	Ia;Ia.4;Ia.4/I	55.85	NA	21	9	1	11.11	64.4	--	No
HIMB114	AG-893-N07	A	B	IIIa	Ib;Ib.1	55.85	NA	55	18	2	11.11	61.15	--	No
AG-913-N02	AG-404-C02	B	B	IIIa	Ib;Ib	55.8	NA	27	27	3	11.11	54.37	--	No
AG-914-C06	AG-894-A09	B	A	Ib;Ib.1	IIIa	55.74	NA	9	44	1	11.11	61.6	--	No
AG-913-N02	AG-899-C17	B	A	IIIa	Ib;Ib.2	55.67	NA	27	76	3	11.11	55.47	--	No
AG-913-N02	AG-447-K11	B	B	IIIa	Ia;Ia.3;Ia.3/VI	55.61	NA	27	41	3	11.11	54.23	--	No
AG-913-N02	AG-912-F15	B	A	IIIa	Ib;Ib.5	55.61	NA	27	43	3	11.11	56.03	--	No
AG-913-N02	AG-390-C17	B	B	IIIa	Ia;Ia.3;Ia.3/VI	55.52	NA	27	38	3	11.11	53.43	--	No
AG-915-G14	AG-894-A09	B	A	Ib;Ib.1	IIIa	55.52	NA	18	44	2	11.11	62.85	--	No
AG-894-A09	AG-325-J13	A	A	IIIa	IIa	55.49	NA	44	27	3	11.11	53.92	--	No
HIMB114	AG-913-D05	A	D	IIIa	Ib;Ib.1	55.41	NA	55	27	3	11.11	52.18	--	No
HIMB114	AG-359-J18	A	C	IIIa	Ib;Ib.1	55.3	NA	55	18	2	11.11	61.15	--	No
AG-910-C08	AG-914-C06	D	B	IIIa	Ib;Ib.1	55	NA	13	9	1	11.11	61.3	--	No
HIMB114	AG-360-E10	A	C	IIIa	Ib;Ib.1	54.89	NA	55	18	2	11.11	61.15	--	No
AG-439-L02	AG-470-E16	A	B	Ic;Ic.2	IIIa	54.61	NA	27	73	3	11.11	60.93	--	No
AG-910-C08	AG-337-E13	D	B	IIIa	Ia;Ia.4;Ia.4/I	54.59	NA	13	9	1	11.11	64.7	--	No
AG-470-E16	AG-464-B15	B	A	IIIa	Ic;Ic.2	54.59	NA	73	36	4	11.11	62.06	--	No
AG-470-E16	AG-916-C05	B	B	IIIa	Ib;Ib.2	54.26	NA	73	18	2	11.11	60.3	--	No
AG-404-C02	AG-470-E16	B	B	Ib;Ib	IIIa	54.05	NA	27	73	3	11.11	62.22	--	No
AG-447-L07	NP1	D	A	Ia;Ia.3;Ia.3/V (gWID)	Ia;Ia.1	74.89	78.418	55	68	6	10.91	56.56	--	No
AG-404-B14	AG-390-G10	A	A	Ib;Ib	Ia;Ia	74.09	79.392	55	57	6	10.91	57.02	--	No
AG-404-B14	AG-461-A07	A	A	Ib;Ib	Ia;Ia.4;Ia.4/III	71.2	78.453	55	81	6	10.91	60.37	--	No
AG-404-B14	SAG-MED01	A	A	Ib;Ib	Ia;Ia.4	70.37	78.226	55	58	6	10.91	60.82	--	No
AG-447-L07	AG-439-G19	D	A	Ia;Ia.3;Ia.3/V (gWID)	Ib;Ib	70.37	77.237	55	60	6	10.91	63.53	--	No
AG-404-B14	AG-453-F05	A	C	Ib;Ib	Ia;Ia.4;Ia.4/III	70.24	78.225	55	55	6	10.91	56.44	--	No
AG-404-O17	AG-404-B14	A	A	Ib;Ib.4	Ib;Ib	69.5	77.995	90	55	6	10.91	58.75	--	No
AG-404-B14	AG-910-E03	A	A	Ib;Ib	Ia;Ia.4;Ia.4/III	69.35	77.756	55	63	6	10.91	59.28	--	No
AG-453-F05	AG-901-F21	C	A	Ia;Ia.4;Ia.4/III	Ib;Ib.4	68.47	77.925	55	80	6	10.91	57.5	--	No
AG-439-C08	AG-447-L03	A	B	IIb	Ia;Ia.3;Ia.3/V (gWID)	60.86	NA	72	55	6	10.91	64.27	--	No
AG-907-C09	AG-916-G09	A	A	Ib;Ib.2	Ib;Ib.2	89.85	88.415	68	46	5	10.87	56	--	No
AG-893-L07	AG-916-G09	A	A	Ib;Ib.2	Ib;Ib.2	88.85	85.455	59	46	5	10.87	61.49	--	No
AG-916-G09	AG-904-K03	A	A	Ib;Ib.2	Ib;Ib.2	88.85	85.269	46	58	5	10.87	61.49	--	No
AG-908-E04	AG-905-G02	A	D	Ia;Ia.4	Ia;Ia.4	79.2	81.191	59	46	5	10.87	61.13	--	No
AG-439-N14	SAG-MED01	B	A	Ia;Ia.3;Ia.3/V (gWID)	Ia;Ia.4	77.12	79.298	46	58	5	10.87	59.3	--	No
AG-359-G22	AG-911-D18	B	B	Ia;Ia.4;Ia.4/III	Ia;Ia.3;Ia.3/VII (gMED)	76.84	78.897	55	46	5	10.87	64.24	--	No
AG-337-M15	AG-439-N14	D	B	Ia;Ia.4	Ia;Ia.3;Ia.3/V (gWID)	75.92	78.649	48	46	5	10.87	59.54	--	No
SAG-MED11	HIMB5	A	A	Ia;Ia.4	Ia;Ia.3	75.77	79.161	46	48	5	10.87	59.74	--	No
HTCC8051	AG-905-G02	A	D	Ia;Ia.3;Ia.3/IV	Ia;Ia.4	75.15	78.275	48	46	5	10.87	57.47	--	No
AG-905-G02	HIMB5	D	A	Ia;Ia.4	Ia;Ia.3	74.5	78.202	46	48	5	10.87	58.68	--	No
SAG-MED20	AG-905-G02	A	D	Ia;Ia.1	Ia;Ia.4	71.59	77.667	53	46	5	10.87	59.99	--	No
AG-365-O14	AG-349-I05	A	A	Ia;Ia	Ib;Ib	71.5	78.088	46	46	5	10.87	63.34	--	No
AG-907-C09	AG-911-D18	A	B	Ib;Ib.2	Ia;Ia.3;Ia.3/VII (gMED)	71.4	77.885	68	46	5	10.87	60.17	--	No
AG-912-K10	AG-365-O14	A	A	Ia;Ia.4	Ia;Ia	70.85	78.128	53	46	5	10.87	56.63	--	No
AG-905-G02	AG-470-O10	D	A	Ia;Ia.4	Ib;Ib	70.44	77.708	46	67	5	10.87	62.59	--	No
RS39	AG-349-I05	A	A	Ia;Ia.4	Ib;Ib	70.41	78.3	63	46	5	10.87	57.59	--	No
AG-349-I05	AG-898-P13	A	D	Ib;Ib	Ib;Ib	70.4	78.1	46	53	5	10.87	59.78	--	No
AG-365-O14	AG-898-P13	A	D	Ia;Ia	Ib;Ib	70.17	78.116	46	53	5	10.87	60.02	--	No
AG-461-A07	AG-916-G09	A	A	Ia;Ia.4;Ia.4/III	Ib;Ib.2	70.02	77.716	81	46	5	10.87	64.46	--	No
AG-896-L20	AG-916-G09	C	A	Ia;Ia.4;Ia.4/III	Ib;Ib.2	69.97	77.709	68	46	5	10.87	61.12	--	No
AG-404-B14	AG-905-G02	A	D	Ib;Ib	Ia;Ia.4	69.52	77.37	55	46	5	10.87	58.42	--	No
AG-435-B08	SAG-MED11	B	A	Ib;Ib.2	Ia;Ia.4	69.36	77.566	71	46	5	10.87	64.06	--	No
AG-910-E03	AG-916-G09	A	A	Ia;Ia.4;Ia.4/III	Ib;Ib.2	69.26	77.406	63	46	5	10.87	61.12	--	No
AG-365-O14	SAG-MED38	A	A	Ia;Ia	Ia;Ia.4;Ia.4/III	68.98	79.41	46	53	5	10.87	57.53	--	No
AG-390-E21	AG-916-G09	C	A	Ia;Ia.4	Ib;Ib.2	68.85	77.758	66	46	5	10.87	63.93	--	No
SAG-MED20	AG-916-G09	A	A	Ia;Ia.1	Ib;Ib.2	68.09	77.297	53	46	5	10.87	62.13	--	No
AG-359-D09	AG-365-B19	D	D	Ia;Ia.4	IIb	60.27	NA	64	46	5	10.87	56.97	--	No
AG-365-B19	AG-916-G09	D	A	IIb	Ib;Ib.2	59.99	NA	46	46	5	10.87	61.94	--	No
AG-439-N14	IMCC9063	B	A	Ia;Ia.3;Ia.3/V (gWID)	IIIa	56.61	NA	46	101	5	10.87	55.3	--	No
HTCC1016	HTCC1013	A	A	Ia;Ia.1	Ia;Ia.1	97.73	97.579	47	37	4	10.81	93.79	--	No
AG-911-A16	AG-915-A06	B	B	Ib;Ib.1	Ib;Ib.1	91.89	91.745	37	63	4	10.81	61.75	--	No
AG-907-C09	AG-414-O09	A	B	Ib;Ib.2	Ib;Ib.2	86.96	84.399	68	37	4	10.81	53.31	--	No
AG-912-P09	AG-915-C08	D	A	Ia;Ia.4	Ia;Ia.4	82.41	82.131	37	45	4	10.81	52.65	--	No
AG-915-J15	AG-912-P09	A	D	Ia;Ia.4	Ia;Ia.4	81.32	80.748	41	37	4	10.81	59.1	--	No
AG-914-M08	AG-907-J03	A	B	Ia;Ia.4;Ia.4/I	Ia;Ia.4;Ia.4/II	81.28	82.609	47	37	4	10.81	54.99	--	No
SAG-MED20	HTCC1013	A	A	Ia;Ia.1	Ia;Ia.1	81.04	81.402	53	37	4	10.81	63.95	--	No
AG-895-K10	AG-912-P09	A	D	Ia;Ia.4	Ia;Ia.4	80.87	80.954	39	37	4	10.81	59.11	--	No
AG-912-P09	SAG-MED19	D	A	Ia;Ia.4	Ia;Ia.4	80.86	80.462	37	39	4	10.81	59.46	--	No
AG-447-N08	AG-912-P09	A	D	Ia;Ia.4	Ia;Ia.4	80.44	80.832	57	37	4	10.81	63.37	--	No
AG-912-K10	AG-910-F03	A	B	Ia;Ia.4	Ia;Ia.4	80.08	80.945	53	37	4	10.81	64.38	--	No
AG-910-F03	AG-908-D18	B	A	Ia;Ia.4	Ia;Ia.4	79.81	80.592	37	44	4	10.81	63.53	--	No
AG-915-J15	AG-910-F03	A	B	Ia;Ia.4	Ia;Ia.4	79.69	81.145	41	37	4	10.81	63.65	--	No
AG-910-F03	AG-915-K17	B	A	Ia;Ia.4	Ia;Ia.4	79.6	80.824	37	61	4	10.81	63.1	--	No
AG-895-K10	AG-910-F03	A	B	Ia;Ia.4	Ia;Ia.4	79.5	80.927	39	37	4	10.81	62.72	--	No
AG-337-M15	AG-910-F03	D	B	Ia;Ia.4	Ia;Ia.4	78.3	79.663	48	37	4	10.81	59.66	--	No
AG-910-F03	SAG-MED19	B	A	Ia;Ia.4	Ia;Ia.4	78.28	79.556	37	39	4	10.81	64.8	--	No
HTCC8051	HTCC1013	A	A	Ia;Ia.3;Ia.3/IV	Ia;Ia.1	76.43	79.54	48	37	4	10.81	66.22	--	No
HTCC8051	AG-912-P09	A	D	Ia;Ia.3;Ia.3/IV	Ia;Ia.4	76.05	78.81	48	37	4	10.81	62.55	--	No
AG-916-N14	AG-910-F03	A	B	Ia;Ia.3;Ia.3/V (gWID)	Ia;Ia.4	75.51	78.831	52	37	4	10.81	54.86	--	No
AG-447-L07	HTCC1013	D	A	Ia;Ia.3;Ia.3/V (gWID)	Ia;Ia.1	75.33	78.525	55	37	4	10.81	59.71	--	No
HTCC1013	SAG-MED02	A	D	Ia;Ia.1	Ia;Ia.3;Ia.3/VII (gMED)	75.28	78.623	37	51	4	10.81	59.41	--	No
HTCC8051	AG-910-F03	A	B	Ia;Ia.3;Ia.3/IV	Ia;Ia.4	74.74	78.366	48	37	4	10.81	63.89	--	No
AG-915-M18	AG-414-O09	C	B	Ib;Ib.1	Ib;Ib.2	74.62	78.261	44	37	4	10.81	63.2	--	No
AG-910-F03	HIMB5	B	A	Ia;Ia.4	Ia;Ia.3	74.57	78.195	37	48	4	10.81	64.83	--	No
RS39	HTCC1013	A	A	Ia;Ia.4	Ia;Ia.1	74.29	78.222	63	37	4	10.81	58.98	--	No
AG-908-I21	AG-916-G09	C	A	Ib;Ib.1	Ib;Ib.2	74.25	78.198	37	46	4	10.81	53.16	--	No
AG-907-C04	HTCC1013	A	A	Ia;Ia.4;Ia.4/III	Ia;Ia.1	73.8	78.075	57	37	4	10.81	58.75	--	No
HTCC1013	AG-905-P17	A	D	Ia;Ia.1	Ia;Ia.4	73.58	77.563	37	41	4	10.81	64.56	--	No
AG-895-K10	HTCC1013	A	A	Ia;Ia.4	Ia;Ia.1	73.45	77.767	39	37	4	10.81	64	--	No
HTCC9565	AG-907-J03	A	B	Ia;Ia.1	Ia;Ia.4;Ia.4/II	73	78.374	54	37	4	10.81	58.67	--	No
HTCC1013	AG-359-G18	A	A	Ia;Ia.1	Ia;Ia.4;Ia.4/II	72.6	77.847	37	58	4	10.81	61.95	--	No
AG-912-P09	AG-470-O10	D	A	Ia;Ia.4	Ib;Ib	71.74	78.08	37	67	4	10.81	60.5	--	No
AG-414-O11	AG-414-O09	B	B	Ia;Ia.3;Ia.3/VII (gMED)	Ib;Ib.2	71.56	78.532	42	37	4	10.81	66.14	--	No
AG-390-N22	AG-414-O09	B	B	Ia;Ia.3;Ia.3/V (gWID)	Ib;Ib.2	71.37	78.168	47	37	4	10.81	58.63	--	No
AG-414-O09	AG-915-D19	B	A	Ib;Ib.2	Ia;Ia.3;Ia.3/V (gWID)	71.35	77.841	37	53	4	10.81	64.5	--	No
AG-422-N07	AG-898-P13	D	D	Ib;Ib	Ib;Ib	71.31	77.782	37	53	4	10.81	59.81	--	No
AG-404-B14	AG-422-N07	A	D	Ib;Ib	Ib;Ib	71.19	77.754	55	37	4	10.81	64.47	--	No
AG-912-K10	AG-422-N07	A	D	Ia;Ia.4	Ib;Ib	70.76	77.851	53	37	4	10.81	63.73	--	No
AG-910-F03	AG-390-G10	B	A	Ia;Ia.4	Ia;Ia	70.68	77.835	37	57	4	10.81	54.6	--	No
AG-422-N07	AG-910-F03	D	B	Ib;Ib	Ia;Ia.4	70.42	77.232	37	37	4	10.81	64.45	--	No
AG-422-N07	AG-905-G02	D	D	Ib;Ib	Ia;Ia.4	70.35	77.173	37	46	4	10.81	59.91	--	No
AG-908-E04	AG-897-G09	A	B	Ia;Ia.4	Ib;Ib.1	70.22	77.863	59	37	4	10.81	55.88	--	No
AG-422-N07	AG-905-P17	D	D	Ib;Ib	Ia;Ia.4	70.21	77.896	37	41	4	10.81	65.15	--	No
AG-915-J15	AG-422-N07	A	D	Ia;Ia.4	Ib;Ib	70.19	77.823	41	37	4	10.81	64.15	--	No
AG-430-I18	AG-910-F03	B	B	Ib;Ib	Ia;Ia.4	70.1	77.399	44	37	4	10.81	63.12	--	No
AG-404-B14	AG-910-F03	A	B	Ib;Ib	Ia;Ia.4	70.03	77.635	55	37	4	10.81	64.1	--	No
AG-422-N07	AG-914-M14	D	C	Ib;Ib	Ib;Ib.4	69.96	77.744	37	77	4	10.81	58.45	--	No
AG-916-B11	AG-910-F03	A	B	Ib;Ib	Ia;Ia.4	69.94	78.083	45	37	4	10.81	62.96	--	No
AG-422-N07	AG-903-I18	D	B	Ib;Ib	Ia;Ia.4	69.81	77.535	37	39	4	10.81	59.39	--	No
AG-895-K10	AG-422-N07	A	D	Ia;Ia.4	Ib;Ib	69.77	77.902	39	37	4	10.81	64.29	--	No
AG-907-E04	AG-422-N07	A	D	Ib;Ib.4	Ib;Ib	69.74	77.855	136	37	4	10.81	58.18	--	No
AG-910-F03	AG-349-I05	B	A	Ia;Ia.4	Ib;Ib	69.58	77.693	37	46	4	10.81	62.12	--	No
AG-422-N07	AG-910-E03	D	A	Ib;Ib	Ia;Ia.4;Ia.4/III	69.49	77.717	37	63	4	10.81	59.39	--	No
AAA795-M22	AG-912-P09	A	D	Ib;Ib.4	Ia;Ia.4	69.42	77.482	42	37	4	10.81	57.26	--	No
AG-325-L05	AG-422-N07	B	D	Ia;Ia.4	Ib;Ib	69.41	77.51	44	37	4	10.81	59.28	--	No
AG-461-A07	AG-422-N07	A	D	Ia;Ia.4;Ia.4/III	Ib;Ib	69.41	78.026	81	37	4	10.81	60	--	No
HTCC8051	AG-422-N07	A	D	Ia;Ia.3;Ia.3/IV	Ib;Ib	69.39	77.076	48	37	4	10.81	63.65	--	No
AG-913-C02	AG-910-F03	B	B	Ib;Ib	Ia;Ia.4	69.35	77.69	42	37	4	10.81	62.93	--	No
AG-910-F03	AG-912-F15	B	A	Ia;Ia.4	Ib;Ib.5	69.31	77.427	37	43	4	10.81	62.08	--	No
AG-414-O09	AG-359-P18	B	A	Ib;Ib.2	Ia;Ia.4;Ia.4/III	69.21	77.399	37	60	4	10.81	60.04	--	No
AG-910-F03	AG-911-K15	B	A	Ia;Ia.4	Ib;Ib	69.2	77.359	37	47	4	10.81	61.72	--	No
AG-422-N07	HIMB5	D	A	Ib;Ib	Ia;Ia.3	69.09	77.414	37	48	4	10.81	63.6	--	No
AG-915-K22	HTCC1013	B	A	Ib;Ib	Ia;Ia.1	68.99	77.241	53	37	4	10.81	53.45	--	No
AG-916-B11	HTCC1013	A	A	Ib;Ib	Ia;Ia.1	68.96	77.429	45	37	4	10.81	65.32	--	No
AG-908-I21	AG-359-G18	C	A	Ib;Ib.1	Ia;Ia.4;Ia.4/II	68.95	77.599	37	58	4	10.81	55.42	--	No
AG-910-F03	AG-404-B06	B	A	Ia;Ia.4	Ib;Ib	68.85	77.522	37	41	4	10.81	64.92	--	No
AG-913-D16	HTCC1013	D	A	Ib;Ib.1	Ia;Ia.1	68.81	77.618	40	37	4	10.81	59.07	--	No
AG-899-A06	HTCC1013	A	A	Ib;Ib.1	Ia;Ia.1	68.77	77.582	56	37	4	10.81	64.22	--	No
AG-337-M15	AG-422-N07	D	D	Ia;Ia.4	Ib;Ib	68.71	76.781	48	37	4	10.81	60.32	--	No
AAA795-M22	AG-422-N07	A	D	Ib;Ib.4	Ib;Ib	68.7	77.601	42	37	4	10.81	60.67	--	No
HTCC1013	AG-359-G17	A	D	Ia;Ia.1	Ib;Ib.1	68.53	76.914	37	40	4	10.81	64.05	--	No
NP1	AG-897-G09	A	B	Ia;Ia.1	Ib;Ib.1	68.39	77.287	68	37	4	10.81	54.56	--	No
AG-426-E13	HTCC1013	A	A	Ib;Ib.1	Ia;Ia.1	68.36	77.426	74	37	4	10.81	59.88	--	No
AG-910-F03	AG-893-P02	B	D	Ia;Ia.4	Ib;Ib	68.31	77.148	37	64	4	10.81	53.07	--	No
AG-404-B06	HTCC1013	A	A	Ib;Ib	Ia;Ia.1	68.29	77.212	41	37	4	10.81	62.86	--	No
AG-359-N17	HTCC1013	A	A	Ib;Ib.1	Ia;Ia.1	68.15	77.528	57	37	4	10.81	63.8	--	No
AG-414-G15	AG-430-K22	A	A	Ic;Ic.2	IIb	63.56	NA	83	37	4	10.81	57.62	--	No
AG-414-E07	AG-430-K22	A	A	Ic;Ic.2	IIb	63.5	76.663	38	37	4	10.81	66.4	--	No
SAG-MED47	AG-430-K22	A	A	Ia;Ia.4	IIb	60.69	76.513	61	37	4	10.81	60.43	--	No
AG-430-K22	AG-905-M18	A	A	IIb	Ia;Ia.4;Ia.4/I	60.62	NA	37	42	4	10.81	60.84	--	No
AG-447-N18	AG-430-K22	A	A	Ia;Ia.4;Ia.4/I	IIb	60.57	76.405	48	37	4	10.81	60.88	--	No
AG-430-K22	AG-325-P08	A	B	IIb	Ia;Ia.4	60.08	NA	37	39	4	10.81	64.64	--	No
AG-915-A06	AG-430-K22	B	A	Ib;Ib.1	IIb	59.74	NA	63	37	4	10.81	58.96	--	No
AG-390-I17	AG-430-K22	B	A	Ia;Ia.4;Ia.4/III	IIb	59.55	NA	55	37	4	10.81	66.53	--	No
AG-894-A09	AG-430-K22	A	A	IIIa	IIb	56.13	NA	44	37	4	10.81	59.98	--	No
AG-910-C18	AG-905-M18	D	A	Ia;Ia.4	Ia;Ia.4;Ia.4/I	94.65	94.054	28	42	3	10.71	71.85	--	No
AG-912-I02	AG-913-I09	A	D	Ib;Ib.1	Ib;Ib.1	94.37	93.914	60	28	3	10.71	60.37	--	No
AG-913-I09	AG-909-F14	D	B	Ib;Ib.1	Ib;Ib.1	94.2	93.878	28	32	3	10.71	58.8	--	No
AG-913-I09	AG-894-F03	D	B	Ib;Ib.1	Ib;Ib.1	94.17	93.988	28	47	3	10.71	60.57	--	No
AG-913-I09	AG-426-M19	D	B	Ib;Ib.1	Ib;Ib.1	94.04	93.945	28	57	3	10.71	58.42	--	No
AG-913-I09	AG-913-G10	D	B	Ib;Ib.1	Ib;Ib.1	93.88	93.969	28	34	3	10.71	58.68	--	No
AG-903-O08	AG-910-C18	D	D	Ia;Ia.4	Ia;Ia.4	93.84	93.351	29	28	3	10.71	65.95	--	No
AG-913-I09	AG-359-G17	D	D	Ib;Ib.1	Ib;Ib.1	93.62	93.554	28	40	3	10.71	60.98	--	No
AG-453-G21	AG-892-O03	C	B	Ib;Ib.5	Ib;Ib.5	93.55	94.501	28	32	3	10.71	55	--	No
AG-457-B17	AG-897-O16	D	D	Ib;Ib.1	Ib;Ib.1	93.41	92.864	28	56	3	10.71	58.22	--	No
AG-899-A06	AG-426-M19	A	B	Ib;Ib.1	Ib;Ib.1	92.9	93.03	56	57	6	10.71	66.08	--	No
AG-912-I02	AG-457-B17	A	D	Ib;Ib.1	Ib;Ib.1	92.87	92.504	60	28	3	10.71	53.67	--	No
AG-913-I09	AG-457-B17	D	D	Ib;Ib.1	Ib;Ib.1	92.77	92.983	28	28	3	10.71	59.82	--	No
AG-457-B17	AG-909-F14	D	B	Ib;Ib.1	Ib;Ib.1	92.71	92.701	28	32	3	10.71	53.23	--	No
AG-457-B17	AG-426-M19	D	B	Ib;Ib.1	Ib;Ib.1	92.68	92.495	28	57	3	10.71	53.83	--	No
AG-908-P04	AG-910-E21	A	B	Ib;Ib.1	Ib;Ib.1	92.51	92.948	40	28	3	10.71	57.17	--	No
AG-457-B17	AG-359-G17	D	D	Ib;Ib.1	Ib;Ib.1	92.14	92.611	28	40	3	10.71	53.55	--	No
AG-915-A06	AG-910-E21	B	B	Ib;Ib.1	Ib;Ib.1	91.8	92.199	63	28	3	10.71	58.35	--	No
AG-912-L16	AG-457-B17	B	D	Ib;Ib.1	Ib;Ib.1	91.45	92.604	54	28	3	10.71	61.15	--	No
AG-457-B17	AG-911-O08	D	B	Ib;Ib.1	Ib;Ib.1	90.55	91.945	28	32	3	10.71	60.68	--	No
AG-360-K10	AG-422-B22	B	B	Ia;Ia.3;Ia.3/V (gWID)	Ia;Ia.3;Ia.3/V (gWID)	90.11	89.385	32	28	3	10.71	59.2	--	No
AG-908-E04	AG-915-A14	A	B	Ia;Ia.4	Ia;Ia.4;Ia.4/I	82.07	83.595	59	28	3	10.71	59.08	--	No
AG-915-K20	AG-915-A14	B	B	Ia;Ia.4;Ia.4/II	Ia;Ia.4;Ia.4/I	81.32	82.063	60	28	3	10.71	55.73	--	No
AG-912-K10	AG-337-M06	A	B	Ia;Ia.4	Ia;Ia.4	80.81	81.255	53	28	3	10.71	62.53	--	No
AG-912-K10	AG-915-A14	A	B	Ia;Ia.4	Ia;Ia.4;Ia.4/I	80.81	80.742	53	28	3	10.71	55.17	--	No
AG-337-M06	AG-915-K17	B	A	Ia;Ia.4	Ia;Ia.4	80.77	81.366	28	61	3	10.71	62.37	--	No
AG-337-M06	AG-905-P17	B	D	Ia;Ia.4	Ia;Ia.4	80.64	81.186	28	41	3	10.71	61	--	No
AG-912-K10	AG-910-C18	A	D	Ia;Ia.4	Ia;Ia.4	80.48	80.679	53	28	3	10.71	56.28	--	No
AG-915-J15	AG-337-M06	A	B	Ia;Ia.4	Ia;Ia.4	80.39	80.974	41	28	3	10.71	61.9	--	No
SAG-MED47	AG-910-C18	A	D	Ia;Ia.4	Ia;Ia.4	80.37	80.389	61	28	3	10.71	66.23	--	No
AG-908-D18	AG-910-C18	A	D	Ia;Ia.4	Ia;Ia.4	80.16	80.374	44	28	3	10.71	59.48	--	No
AG-910-F03	AG-337-M06	B	B	Ia;Ia.4	Ia;Ia.4	79.55	80.679	37	28	3	10.71	61.6	--	No
AG-410-N23	AG-337-M06	A	B	Ia;Ia.4	Ia;Ia.4	79.32	80.184	48	28	3	10.71	55.52	--	No
AG-915-A14	SAG-MED38	B	A	Ia;Ia.4;Ia.4/I	Ia;Ia.4;Ia.4/III	79.27	81.168	28	53	3	10.71	56.8	--	No
AG-404-E02	AG-365-D18	D	D	Ic;Ic.2	Ic;Ic.2	79.03	81.564	28	41	3	10.71	63.32	--	No
AG-365-K15	AG-439-C08	A	A	IIb	IIb	77.67	79.396	56	72	6	10.71	67.51	--	No
AG-404-E02	AG-414-G15	D	A	Ic;Ic.2	Ic;Ic.2	77.55	80.798	28	83	3	10.71	56.87	--	No
AG-895-B08	AG-915-A14	C	B	Ia;Ia.3;Ia.3/V (gWID)	Ia;Ia.4;Ia.4/I	77.39	79.367	78	28	3	10.71	57.93	--	No
AG-359-P21	AG-915-A14	A	B	Ia;Ia.3;Ia.3/VII (gMED)	Ia;Ia.4;Ia.4/I	77.21	79.149	50	28	3	10.71	53.72	--	No
AG-916-N14	AG-915-A14	A	B	Ia;Ia.3;Ia.3/V (gWID)	Ia;Ia.4;Ia.4/I	77.06	79.329	52	28	3	10.71	53.77	--	No
AG-404-B14	AG-430-J21	A	C	Ib;Ib	Ib;Ib	76.73	79.864	55	28	3	10.71	58.13	--	No
AG-915-A14	HIMB5	B	A	Ia;Ia.4;Ia.4/I	Ia;Ia.3	76.21	79.091	28	48	3	10.71	51.28	--	No
AG-337-M06	AG-439-N14	B	B	Ia;Ia.4	Ia;Ia.3;Ia.3/V (gWID)	76.18	78.904	28	46	3	10.71	60.65	--	No
AG-404-N13	AG-901-I06	A	B	Ib;Ib.2	Ib;Ib.2	75.98	79.025	56	28	3	10.71	58.68	--	No
AG-390-G23	AG-337-M06	B	B	Ia;Ia.3;Ia.3/V (gWID)	Ia;Ia.4	75.95	78.995	43	28	3	10.71	61.87	--	No
HIMB1321	AG-910-C18	A	D	Ia;Ia.4	Ia;Ia.4	75.71	78.589	40	28	3	10.71	63.8	--	No
AG-447-B21	AG-337-M06	D	B	Ia;Ia.3;Ia.3/V (gWID)	Ia;Ia.4	75.51	78.675	33	28	3	10.71	67.5	--	No
HTCC8051	AG-337-M06	A	B	Ia;Ia.3;Ia.3/IV	Ia;Ia.4	75.48	78.695	48	28	3	10.71	62.73	--	No
AG-337-M06	HIMB5	B	A	Ia;Ia.4	Ia;Ia.3	75.41	78.821	28	48	3	10.71	60.93	--	No
AG-898-G21	AG-349-O03	A	A	Ib;Ib.1	Ib;Ib.1	75.12	78.896	70	28	3	10.71	54.68	--	No
AG-914-L03	AG-349-O03	C	A	Ib;Ib.1	Ib;Ib.1	74.83	78.931	56	28	3	10.71	60.4	--	No
AG-349-O03	AG-900-I13	A	B	Ib;Ib.1	Ib;Ib.1	74.75	78.975	28	44	3	10.71	70.03	--	No
AG-349-O03	AG-909-F14	A	B	Ib;Ib.1	Ib;Ib.1	74.46	78.854	28	32	3	10.71	60.4	--	No
AG-349-O03	AG-894-F03	A	B	Ib;Ib.1	Ib;Ib.1	74.45	79.432	28	47	3	10.71	57.82	--	No
AG-457-B17	AG-349-O03	D	A	Ib;Ib.1	Ib;Ib.1	74.34	78.611	28	28	3	10.71	58.07	--	No
AG-349-O03	AG-426-E13	A	A	Ib;Ib.1	Ib;Ib.1	74.03	78.952	28	74	3	10.71	70.5	--	No
AG-349-O03	AG-904-K03	A	A	Ib;Ib.1	Ib;Ib.2	73.93	78.593	28	58	3	10.71	57.62	--	No
AG-337-M06	HTCC1013	B	A	Ia;Ia.4	Ia;Ia.1	73.91	77.881	28	37	3	10.71	61.37	--	No
AG-430-J21	AG-390-G10	C	A	Ib;Ib	Ia;Ia	73.89	79.1	28	57	3	10.71	54.03	--	No
HTCC1016	AG-337-M06	A	B	Ia;Ia.1	Ia;Ia.4	73.69	78.125	47	28	3	10.71	61.67	--	No
AG-349-O03	AG-893-L07	A	A	Ib;Ib.1	Ib;Ib.2	73.67	78.509	28	59	3	10.71	57.62	--	No
AG-914-L03	AG-430-J21	C	C	Ib;Ib.1	Ib;Ib	72.2	78.339	56	28	3	10.71	62.63	--	No
AG-912-I02	AG-430-J21	A	C	Ib;Ib.1	Ib;Ib	72.15	78.123	60	28	3	10.71	61.2	--	No
AG-899-A06	AG-430-J21	A	C	Ib;Ib.1	Ib;Ib	72.05	78.166	56	28	3	10.71	62.23	--	No
AG-430-J21	AG-893-K16	C	A	Ib;Ib	Ib;Ib.1	72	78.347	28	50	3	10.71	53.35	--	No
AG-916-J11	AG-898-P13	D	D	Ib;Ib	Ib;Ib	71.9	77.936	28	53	3	10.71	62.4	--	No
AG-414-K04	AG-404-B14	C	A	Ib;Ib.3	Ib;Ib	71.89	78.132	28	55	3	10.71	60.9	--	No
AG-414-D07	AG-325-E13	A	B	IIa	IIa	71.74	78.319	34	28	3	10.71	59.25	--	No
AG-422-J08	AG-913-I09	D	D	Ib;Ib	Ib;Ib.1	71.68	77.745	29	28	3	10.71	57.2	--	No
AG-916-J11	AG-916-C05	D	B	Ib;Ib	Ib;Ib.2	71.58	77.329	28	45	3	10.71	60.23	--	No
AG-430-J21	SAG-MED39	C	A	Ib;Ib	Ia;Ia.4	71.45	78.976	28	44	3	10.71	56.5	--	No
AG-404-N13	AG-422-B22	A	B	Ib;Ib.2	Ia;Ia.3;Ia.3/V (gWID)	71.26	78.544	56	28	3	10.71	57.6	--	No
AG-422-J08	AG-457-B17	D	D	Ib;Ib	Ib;Ib.1	71.21	77.748	29	28	3	10.71	53.55	--	No
AG-349-O03	FZCC0015	A	A	Ib;Ib.1	Ia;Ia.3;Ia.3/V (gWID)	71.18	78.383	28	54	3	10.71	70.07	--	No
AG-349-O03	SAG-MED10	A	A	Ib;Ib.1	Ia;Ia.3;Ia.3/VII (gMED)	71.18	78.301	28	50	3	10.71	57.92	--	No
AG-908-E04	AG-916-J11	A	D	Ia;Ia.4	Ib;Ib	71.14	78.228	59	28	3	10.71	60.87	--	No
AG-914-L03	AG-470-O10	C	A	Ib;Ib.1	Ib;Ib	71.14	77.702	56	67	6	10.71	66.53	--	No
AG-905-E11	AG-422-B22	B	B	Ib;Ib.2	Ia;Ia.3;Ia.3/V (gWID)	71.13	77.798	53	28	3	10.71	60.17	--	No
AG-916-J11	AG-912-P09	D	D	Ib;Ib	Ia;Ia.4	71.13	78.122	28	37	3	10.71	63.77	--	No
SAG-MED15	AG-337-M06	B	B	Ib;Ib.5	Ia;Ia.4	71.06	78.316	39	28	3	10.71	54.53	--	No
AG-916-J11	AG-899-M19	D	B	Ib;Ib	Ib;Ib	71.03	78.019	28	36	3	10.71	53.27	--	No
AG-430-J21	AG-359-N17	C	A	Ib;Ib	Ib;Ib.1	71.01	77.665	28	57	3	10.71	62.23	--	No
AG-907-G02	AG-430-J21	A	C	Ia;Ia.4;Ia.4/II	Ib;Ib	70.99	78.322	60	28	3	10.71	61.83	--	No
AG-909-C08	AG-916-J11	D	D	Ib;Ib	Ib;Ib	70.99	78.301	33	28	3	10.71	53.27	--	No
AG-910-C18	AG-910-O15	D	B	Ia;Ia.4	Ib;Ib.2	70.87	77.412	28	41	3	10.71	61.67	--	No
AG-430-J21	HTCC1013	C	A	Ib;Ib	Ia;Ia.1	70.86	77.694	28	37	3	10.71	60.7	--	No
AG-349-O03	AG-447-K11	A	B	Ib;Ib.1	Ia;Ia.3;Ia.3/VI	70.85	77.958	28	41	3	10.71	72.13	--	No
SAG-MED08	AG-349-O03	A	A	Ia;Ia.3;Ia.3/VII (gMED)	Ib;Ib.1	70.85	77.823	65	28	3	10.71	60.55	--	No
HTCC1016	AG-430-J21	A	C	Ia;Ia.1	Ib;Ib	70.84	78.043	47	28	3	10.71	60.97	--	No
AG-916-J11	AG-915-C08	D	A	Ib;Ib	Ia;Ia.4	70.82	78.264	28	45	3	10.71	61.7	--	No
SAG-MED08	AG-430-J21	A	C	Ia;Ia.3;Ia.3/VII (gMED)	Ib;Ib	70.78	77.952	65	28	3	10.71	59.57	--	No
AG-337-M06	AG-390-G10	B	A	Ia;Ia.4	Ia;Ia	70.74	78.29	28	57	3	10.71	60.07	--	No
AG-916-J11	AG-893-P10	D	A	Ib;Ib	Ia;Ia.4	70.71	77.991	28	39	3	10.71	63.77	--	No
AG-349-O03	AG-439-I14	A	B	Ib;Ib.1	Ia;Ia.4;Ia.4/I	70.7	77.794	28	35	3	10.71	57.45	--	No
AG-422-B22	AG-337-I10	B	A	Ia;Ia.3;Ia.3/V (gWID)	Ib;Ib.1	70.7	78.027	28	49	3	10.71	55.95	--	No
AG-430-J21	NP1	C	A	Ib;Ib	Ia;Ia.1	70.66	77.97	28	68	3	10.71	55.7	--	No
AG-899-A06	HTCC7211	A	A	Ib;Ib.1	Ia;Ia.3;Ia.3/I	70.6	77.654	56	83	6	10.71	64.22	--	No
AG-910-C18	AG-893-K16	D	A	Ia;Ia.4	Ib;Ib.1	70.56	77.748	28	50	3	10.71	58.8	--	No
AG-349-O03	AG-359-P21	A	A	Ib;Ib.1	Ia;Ia.3;Ia.3/VII (gMED)	70.48	78.196	28	50	3	10.71	61.43	--	No
AG-904-K03	AG-910-C18	A	D	Ib;Ib.2	Ia;Ia.4	70.47	77.102	58	28	3	10.71	57.2	--	No
AG-447-D04	AG-901-I06	B	B	Ia;Ia.3;Ia.3/V (gWID)	Ib;Ib.2	70.41	78.049	32	28	3	10.71	55.57	--	No
AG-914-L03	AG-907-C04	C	A	Ib;Ib.1	Ia;Ia.4;Ia.4/III	70.39	77.81	56	57	6	10.71	58.23	--	No
AG-404-L19	AG-349-O03	D	A	Ia;Ia.4	Ib;Ib.1	70.33	77.442	42	28	3	10.71	60.67	--	No
AG-916-J11	AG-905-M20	D	B	Ib;Ib	Ia;Ia.3;Ia.3/VII (gMED)	70.32	77.265	28	31	3	10.71	61.7	--	No
AG-913-I09	AG-905-E10	D	B	Ib;Ib.1	Ia;Ia.4;Ia.4/I	70.3	78.077	28	32	3	10.71	54.53	--	No
AG-916-J11	AG-916-F06	D	A	Ib;Ib	Ib;Ib.4	70.3	78.086	28	38	3	10.71	61.72	--	No
AG-913-I09	SAG-MED10	D	A	Ib;Ib.1	Ia;Ia.3;Ia.3/VII (gMED)	70.29	77.69	28	50	3	10.71	62.43	--	No
AG-916-C05	AG-337-M06	B	B	Ib;Ib.2	Ia;Ia.4	70.28	77.307	45	28	3	10.71	61.93	--	No
AG-914-L03	AG-915-K17	C	A	Ib;Ib.1	Ia;Ia.4	70.25	77.56	56	61	6	10.71	66.79	--	No
AAA795-M18	SAG-MED18	B	D	Ib;Ib.1	Ia;Ia.3;Ia.3/VII (gMED)	70.23	77.35	40	28	3	10.71	52.37	--	No
AG-422-B22	AG-337-E19	B	C	Ia;Ia.3;Ia.3/V (gWID)	Ib;Ib.1	70.22	77.597	28	32	3	10.71	57.9	--	No
AG-893-L07	AG-910-C18	A	D	Ib;Ib.2	Ia;Ia.4	70.2	76.972	59	28	3	10.71	57.2	--	No
AG-913-I09	AG-439-I14	D	B	Ib;Ib.1	Ia;Ia.4;Ia.4/I	70.16	77.556	28	35	3	10.71	55.9	--	No
AG-893-J08	AG-916-J11	B	D	Ib;Ib.1	Ib;Ib	70.12	77.285	43	28	3	10.71	56.1	--	No
AG-916-J11	AG-901-I21	D	C	Ib;Ib	Ib;Ib.4	70.12	78.169	28	100	3	10.71	61.07	--	No
AG-900-E18	AG-913-I09	A	D	Ia;Ia.4	Ib;Ib.1	70.09	77.76	41	28	3	10.71	56.2	--	No
AG-910-C18	AG-903-O06	D	B	Ia;Ia.4	Ib;Ib.2	70.07	77.232	28	45	3	10.71	64.17	--	No
AG-916-J11	AG-909-G08	D	B	Ib;Ib	Ia;Ia.4;Ia.4/III	70.05	78.282	28	31	3	10.71	63.43	--	No
AG-916-J11	AG-914-M14	D	C	Ib;Ib	Ib;Ib.4	70.03	77.699	28	77	3	10.71	61.27	--	No
AG-349-O03	AG-914-M08	A	A	Ib;Ib.1	Ia;Ia.4;Ia.4/I	69.99	77.796	28	47	3	10.71	59.7	--	No
AG-430-J21	SAG-MED38	C	A	Ib;Ib	Ia;Ia.4;Ia.4/III	69.97	78.986	28	53	3	10.71	62.2	--	No
AG-916-L11	AG-916-J11	D	D	Ib;Ib.1	Ib;Ib	69.97	77.907	34	28	3	10.71	55.58	--	No
AG-447-P22	AG-916-J11	B	D	Ia;Ia.4	Ib;Ib	69.96	77.38	34	28	3	10.71	62.37	--	No
AG-907-G02	AG-349-O03	A	A	Ia;Ia.4;Ia.4/II	Ib;Ib.1	69.96	77.549	60	28	3	10.71	62.75	--	No
AG-349-O03	AG-337-D17	A	A	Ib;Ib.1	Ia;Ia.4;Ia.4/III	69.92	77.737	28	57	3	10.71	57.67	--	No
AG-916-J11	SAG-MED19	D	A	Ib;Ib	Ia;Ia.4	69.88	77.18	28	39	3	10.71	66.77	--	No
AG-349-O03	AG-912-K10	A	A	Ib;Ib.1	Ia;Ia.4	69.85	77.397	28	53	3	10.71	57.67	--	No
AG-907-G02	AG-913-I09	A	D	Ia;Ia.4;Ia.4/II	Ib;Ib.1	69.85	77.581	60	28	3	10.71	60.07	--	No
AG-349-O03	AG-365-O14	A	A	Ib;Ib.1	Ia;Ia	69.83	77.855	28	46	3	10.71	58.72	--	No
AG-915-J15	AG-349-O03	A	A	Ia;Ia.4	Ib;Ib.1	69.82	77.619	41	28	3	10.71	58.5	--	No
AG-359-P07	AG-913-I09	D	D	Ib	Ib;Ib.1	69.8	77.984	38	28	3	10.71	59.7	--	No
AG-908-E04	AG-349-O03	A	A	Ia;Ia.4	Ib;Ib.1	69.78	77.964	59	28	3	10.71	54.6	--	No
AG-349-O03	AG-410-N23	A	A	Ib;Ib.1	Ia;Ia.4	69.77	78.066	28	48	3	10.71	61.38	--	No
AG-435-B08	AG-910-C18	B	D	Ib;Ib.2	Ia;Ia.4	69.77	77.452	71	28	3	10.71	59.23	--	No
AG-457-B17	AG-349-A08	D	D	Ib;Ib.1	Ia;Ia.4	69.75	77.526	28	37	3	10.71	54.13	--	No
AAA795-C09	AG-349-O03	A	A	Ia;Ia.4	Ib;Ib.1	69.71	77.787	35	28	3	10.71	60	--	No
AG-404-L19	AG-457-B17	D	D	Ia;Ia.4	Ib;Ib.1	69.69	77.195	42	28	3	10.71	53.1	--	No
AG-907-G02	AG-457-B17	A	D	Ia;Ia.4;Ia.4/II	Ib;Ib.1	69.69	77.155	60	28	3	10.71	53.73	--	No
AG-898-P18	AG-912-P08	D	A	Ib;Ib.1	Ia;Ia.4;Ia.4/II	69.68	77.124	28	51	3	10.71	54.27	--	No
AG-913-I09	AG-898-P13	D	D	Ib;Ib.1	Ib;Ib	69.68	77.636	28	53	3	10.71	54.4	--	No
AG-439-E23	AG-337-M06	D	B	Ib;Ib	Ia;Ia.4	69.67	77.24	30	28	3	10.71	62.9	--	No
AG-349-O03	HTCC9565	A	A	Ib;Ib.1	Ia;Ia.1	69.66	77.784	28	54	3	10.71	60.18	--	No
HTCC8051	AG-457-B17	A	D	Ia;Ia.3;Ia.3/IV	Ib;Ib.1	69.64	77.49	48	28	3	10.71	51.32	--	No
AG-447-N08	AG-897-O16	A	D	Ia;Ia.4	Ib;Ib.1	69.59	77.443	57	56	6	10.71	55.31	--	No
AG-903-I18	AG-901-F21	B	A	Ia;Ia.4	Ib;Ib.4	69.58	77.926	39	28	3	10.71	54.95	--	No
SAG-MED15	AG-901-F21	B	A	Ib;Ib.5	Ib;Ib.4	69.56	78.233	39	28	3	10.71	62.3	--	No
AG-908-K09	AG-916-J11	D	D	Ib;Ib.1	Ib;Ib	69.53	77.459	38	28	3	10.71	55.58	--	No
AG-457-B17	SAG-MED10	D	A	Ib;Ib.1	Ia;Ia.3;Ia.3/VII (gMED)	69.52	NA	28	50	3	10.71	55.83	--	No
AG-916-J11	AG-899-J02	D	B	Ib;Ib	Ia;Ia.3;Ia.3/VII (gMED)	69.49	77.335	28	39	3	10.71	61.53	--	No
AG-913-I09	AG-915-K17	D	A	Ib;Ib.1	Ia;Ia.4	69.44	77.539	28	61	3	10.71	57.03	--	No
AAA795-M22	AG-916-J11	A	D	Ib;Ib.4	Ib;Ib	69.35	77.025	42	28	3	10.71	64.47	--	No
AG-913-I09	AG-349-A08	D	D	Ib;Ib.1	Ia;Ia.4	69.34	77.547	28	37	3	10.71	61.37	--	No
AG-453-G21	AG-359-G18	C	A	Ib;Ib.5	Ia;Ia.4;Ia.4/II	69.31	77.77	28	58	3	10.71	58.97	--	No
AG-337-M06	AG-893-L13	B	A	Ia;Ia.4	Ib;Ib	69.31	77.867	28	38	3	10.71	58.57	--	No
AG-349-O03	AG-915-K20	A	B	Ib;Ib.1	Ia;Ia.4;Ia.4/II	69.19	77.78	28	60	3	10.71	55.5	--	No
AG-916-J11	HTCC9565	D	A	Ib;Ib	Ia;Ia.1	69.18	77.086	28	54	3	10.71	69.27	--	No
AG-903-M09	AG-910-C18	D	D	Ib;Ib.2	Ia;Ia.4	69.18	77.043	65	28	3	10.71	56.77	--	No
AG-457-B17	HIMB5	D	A	Ib;Ib.1	Ia;Ia.3	69.14	77.562	28	48	3	10.71	53.3	--	No
AG-913-I09	AG-359-G18	D	A	Ib;Ib.1	Ia;Ia.4;Ia.4/II	69.14	77.524	28	58	3	10.71	59.15	--	No
AG-453-G21	AG-903-L07	C	B	Ib;Ib.5	Ib;Ib.2	69.13	77.579	28	29	3	10.71	54.07	--	No
AG-337-M06	AG-911-J21	B	B	Ia;Ia.4	Ib;Ib	69.12	77.878	28	41	3	10.71	59.52	--	No
AG-912-P09	AG-901-F21	D	A	Ia;Ia.4	Ib;Ib.4	69.12	77.642	37	28	3	10.71	59.88	--	No
AG-916-J11	HTCC1013	D	A	Ib;Ib	Ia;Ia.1	69.07	76.828	28	37	3	10.71	66.38	--	No
AG-916-B11	AG-422-B22	A	B	Ib;Ib	Ia;Ia.3;Ia.3/V (gWID)	69.06	77.909	45	28	3	10.71	60.83	--	No
AG-901-F21	AG-893-P10	A	A	Ib;Ib.4	Ia;Ia.4	69.06	78.226	28	39	3	10.71	59.88	--	No
AG-337-C22	AG-915-A14	C	B	Ib;Ib	Ia;Ia.4;Ia.4/I	69.05	77.321	38	28	3	10.71	60.12	--	No
AG-901-F21	AG-912-F15	A	A	Ib;Ib.4	Ib;Ib.5	69.03	78.885	28	43	3	10.71	61.48	--	No
HTCC1016	AG-916-J11	A	D	Ia;Ia.1	Ib;Ib	69.02	77.059	47	28	3	10.71	65.78	--	No
AG-414-K04	RS39	C	A	Ib;Ib.3	Ia;Ia.4	69	77.898	28	63	3	10.71	54.33	--	No
AG-453-G21	AG-426-N15	C	A	Ib;Ib.5	Ia;Ia.3;Ia.3/V (gWID)	68.97	77.349	28	41	3	10.71	57.1	--	No
HTCC1016	AG-457-B17	A	D	Ia;Ia.1	Ib;Ib.1	68.95	77.175	47	28	3	10.71	53.03	--	No
AG-447-K09	AG-910-E21	C	B	Ia;Ia.4	Ib;Ib.1	68.93	77.586	42	28	3	10.71	58.33	--	No
AG-916-J11	HTCC1062	D	A	Ib;Ib	Ia;Ia.1	68.91	77.059	28	50	3	10.71	69.03	--	No
AG-916-J11	HTCC1002	D	A	Ib;Ib	Ia;Ia.1	68.86	77.11	28	50	3	10.71	68.93	--	No
AG-899-M19	AG-337-M06	B	B	Ib;Ib	Ia;Ia.4	68.86	77.808	36	28	3	10.71	59.17	--	No
AG-916-J11	SAG-MED38	D	A	Ib;Ib	Ia;Ia.4;Ia.4/III	68.8	78.475	28	53	3	10.71	62.03	--	No
AG-453-G21	AG-904-G05	C	B	Ib;Ib.5	Ib;Ib.1	68.8	77.76	28	48	3	10.71	58	--	No
AG-337-M06	AG-893-P02	B	D	Ia;Ia.4	Ib;Ib	68.77	77.205	28	64	3	10.71	57.3	--	No
AG-457-B17	NP1	D	A	Ib;Ib.1	Ia;Ia.1	68.76	77.32	28	68	3	10.71	58.63	--	No
AG-439-C18	AG-901-F21	D	A	Ib	Ib;Ib.4	68.76	77.958	34	28	3	10.71	63.65	--	No
AG-404-B14	SAG-MED18	A	D	Ib;Ib	Ia;Ia.3;Ia.3/VII (gMED)	68.68	77.771	55	28	3	10.71	53.22	--	No
AG-909-C08	AG-337-M06	D	B	Ib;Ib	Ia;Ia.4	68.67	77.416	33	28	3	10.71	59.17	--	No
AG-453-G21	AG-898-C14	C	B	Ib;Ib.5	Ib;Ib.2	68.65	77.596	28	38	3	10.71	60.75	--	No
AG-916-B11	AG-901-F21	A	A	Ib;Ib	Ib;Ib.4	68.63	78.032	45	28	3	10.71	62.25	--	No
AG-457-B17	AG-914-M08	D	A	Ib;Ib.1	Ia;Ia.4;Ia.4/I	68.49	77.596	28	47	3	10.71	52.87	--	No
SAG-MED39	AG-916-J11	A	D	Ia;Ia.4	Ib;Ib	68.4	77.786	44	28	3	10.71	64	--	No
AG-901-F21	AG-899-E08	A	D	Ib;Ib.4	Ia;Ia.4	68.38	77.881	28	39	3	10.71	58.6	--	No
AG-901-F21	AG-905-P17	A	D	Ib;Ib.4	Ia;Ia.4	68.38	78.319	28	41	3	10.71	60.17	--	No
AG-901-F21	AG-349-I05	A	A	Ib;Ib.4	Ib;Ib	68.36	77.931	28	46	3	10.71	61.27	--	No
AG-910-E03	AG-901-F21	A	A	Ia;Ia.4;Ia.4/III	Ib;Ib.4	68.33	77.631	63	28	3	10.71	54.95	--	No
AG-913-C02	AG-901-F21	B	A	Ib;Ib	Ib;Ib.4	68.13	78.287	42	28	3	10.71	62.73	--	No
AG-891-M18	AG-915-A14	C	B	Ib;Ib.4	Ia;Ia.4;Ia.4/I	68.11	78.317	41	28	3	10.71	56.05	--	No
AG-910-F03	AG-901-F21	B	A	Ia;Ia.4	Ib;Ib.4	68	78.106	37	28	3	10.71	58.9	--	No
AAA795-C09	AG-457-B17	A	D	Ia;Ia.4	Ib;Ib.1	67.98	77.112	35	28	3	10.71	54.2	--	No
AG-893-N09	AG-901-F21	B	A	Ia;Ia.3;Ia.3/V (gWID)	Ib;Ib.4	67.87	78.083	30	28	3	10.71	57.18	--	No
AG-901-F21	AG-898-P13	A	D	Ib;Ib.4	Ib;Ib	67.77	77.33	28	53	3	10.71	67.72	--	No
AG-439-E23	AG-901-F21	D	A	Ib;Ib	Ib;Ib.4	67.69	77.077	30	28	3	10.71	61.47	--	No
AG-901-F21	AG-905-G02	A	D	Ib;Ib.4	Ia;Ia.4	67.55	77.516	28	46	3	10.71	54.67	--	No
AG-901-F21	SAG-MED19	A	A	Ib;Ib.4	Ia;Ia.4	67.52	77.644	28	39	3	10.71	65.83	--	No
SAG-MED20	AG-916-J11	A	D	Ia;Ia.1	Ib;Ib	67.49	76.714	53	28	3	10.71	68.7	--	No
AG-901-F21	AG-447-E07	A	B	Ib;Ib.4	Ia;Ia	67.32	77.503	28	29	3	10.71	64.47	--	No
AG-426-J21	AG-901-F21	B	A	Ib;Ib.3	Ib;Ib.4	67.22	77.642	33	28	3	10.71	54.63	--	No
SAG-MED39	AG-901-F21	A	A	Ia;Ia.4	Ib;Ib.4	66.96	77.53	44	28	3	10.71	61.68	--	No
HTCC8051	AG-901-F21	A	A	Ia;Ia.3;Ia.3/IV	Ib;Ib.4	66.79	77.446	48	28	3	10.71	61.97	--	No
AG-915-A14	SAG-MED41	B	A	Ia;Ia.4;Ia.4/I	IIa	64.43	77.084	28	29	3	10.71	56.4	--	No
AG-365-K15	AG-414-E02	A	A	IIb	Ic;Ic.2	63.37	77.359	56	86	6	10.71	61.88	--	No
AG-414-E02	AG-325-E13	A	B	Ic;Ic.2	IIa	62.89	76.665	86	28	3	10.71	56.97	--	No
AG-404-E02	AG-365-B19	D	D	Ic;Ic.2	IIb	62.79	76.524	28	46	3	10.71	55.6	--	No
AG-439-B06	AG-404-E02	A	D	IIb	Ic;Ic.2	62.7	NA	40	28	3	10.71	54.37	--	No
AG-910-C18	SAG-MED41	D	A	Ia;Ia.4	IIa	62.61	NA	28	29	3	10.71	56.6	--	No
AG-404-E02	AG-430-L02	D	A	Ic;Ic.2	IIb	62.22	NA	28	41	3	10.71	59.85	--	No
AG-404-E02	HTCC7211	D	A	Ic;Ic.2	Ia;Ia.3;Ia.3/I	62.2	76.107	28	83	3	10.71	52.43	--	No
AG-414-E02	AG-910-C18	A	D	Ic;Ic.2	Ia;Ia.4	62.1	NA	86	28	3	10.71	62.6	--	No
AG-896-K17	AG-325-E13	C	B	Ia;Ia.4;Ia.4/I	IIa	61.91	NA	32	28	3	10.71	54.1	--	No
AG-895-B08	AG-325-E13	C	B	Ia;Ia.3;Ia.3/V (gWID)	IIa	61.65	NA	78	28	3	10.71	55.75	--	No
AG-435-C18	AG-910-C18	D	D	IIb	Ia;Ia.4	61.57	NA	41	28	3	10.71	61.08	--	No
AG-313-A04	AG-915-A14	C	B	IIa	Ia;Ia.4;Ia.4/I	61.43	NA	29	28	3	10.71	55.87	--	No
AG-464-I13	AG-910-C18	A	D	Ic;Ic.2	Ia;Ia.4	61.42	NA	34	28	3	10.71	69.12	--	No
AG-349-O03	SAG-MED41	A	A	Ib;Ib.1	IIa	61.4	NA	28	29	3	10.71	52.38	--	No
AG-915-K20	AG-325-E13	B	B	Ia;Ia.4;Ia.4/II	IIa	61.23	NA	60	28	3	10.71	55.93	--	No
AG-360-K10	AG-325-E13	B	B	Ia;Ia.3;Ia.3/V (gWID)	IIa	61.21	NA	32	28	3	10.71	55.35	--	No
AG-325-E13	AG-447-N18	B	A	IIa	Ia;Ia.4;Ia.4/I	61.19	NA	28	48	3	10.71	54.87	--	No
AG-435-G10	AG-894-P17	A	C	IIb	Ib;Ib	61.18	76.513	28	34	3	10.71	54.93	--	No
AG-325-E13	AG-422-C20	B	B	IIa	Ia;Ia.3;Ia.3/V (gWID)	61.15	76.906	28	29	3	10.71	54.12	--	No
AG-908-E04	AG-359-B04	A	C	Ia;Ia.4	IIb	61.1	NA	59	28	3	10.71	55.32	--	No
AG-337-F15	AG-325-E13	B	B	Ib;Ib.2	IIa	61.07	NA	35	28	3	10.71	58.87	--	No
AG-359-B04	AG-915-C03	C	B	IIb	Ib;Ib.2	61.05	NA	28	29	3	10.71	58.45	--	No
AG-337-C22	AG-325-E13	C	B	Ib;Ib	IIa	61.01	NA	38	28	3	10.71	56.5	--	No
AG-907-F09	AG-325-E13	B	B	Ib;Ib.2	IIa	61.01	NA	33	28	3	10.71	59.07	--	No
AG-891-M18	AG-325-E13	C	B	Ib;Ib.4	IIa	60.97	NA	41	28	3	10.71	55.73	--	No
HTCC8051	AG-325-E13	A	B	Ia;Ia.3;Ia.3/IV	IIa	60.95	76.437	48	28	3	10.71	54.67	--	No
AG-453-G21	SAG-MED29	C	A	Ib;Ib.5	IIa	60.91	NA	28	30	3	10.71	55.43	--	No
AG-325-E13	HIMB5	B	A	IIa	Ia;Ia.3	60.9	76.908	28	48	3	10.71	51.95	--	No
AG-899-C17	AG-359-B04	A	C	Ib;Ib.2	IIb	60.87	NA	76	28	3	10.71	66.2	--	No
AG-447-K11	AG-325-E13	B	B	Ia;Ia.3;Ia.3/VI	IIa	60.86	NA	41	28	3	10.71	55.77	--	No
AG-457-M16	AG-325-E13	C	B	Ib;Ib	IIa	60.81	NA	52	28	3	10.71	55.13	--	No
AG-404-N13	AG-325-E13	A	B	Ib;Ib.2	IIa	60.79	NA	56	28	3	10.71	54.28	--	No
AG-910-C18	AG-430-K22	D	A	Ia;Ia.4	IIb	60.79	NA	28	37	3	10.71	59.9	--	No
AG-439-G19	AG-359-B04	A	C	Ib;Ib	IIb	60.75	76.688	60	28	3	10.71	59.23	--	No
AG-907-C09	AG-359-B04	A	C	Ib;Ib.2	IIb	60.65	NA	68	28	3	10.71	55.23	--	No
AG-918-M20	AG-910-C18	A	D	IIb	Ia;Ia.4	60.59	NA	49	28	3	10.71	65	--	No
AG-426-I15	AG-910-C18	A	D	IIb	Ia;Ia.4	60.57	NA	42	28	3	10.71	61.23	--	No
AG-915-K22	AG-359-B04	B	C	Ib;Ib	IIb	60.45	NA	53	28	3	10.71	56.85	--	No
AG-901-J10	AG-325-E13	C	B	Ia;Ia.4;Ia.4/III	IIa	60.19	NA	44	28	3	10.71	52.92	--	No
IMCC9063	AG-910-C18	A	D	IIIa	Ia;Ia.4	56.25	NA	101	28	3	10.71	56.9	--	No
AG-897-O16	IMCC9063	D	A	Ib;Ib.1	IIIa	56.13	NA	56	101	6	10.71	55.45	--	No
AG-910-C18	AG-894-A09	D	A	Ia;Ia.4	IIIa	55.42	NA	28	44	3	10.71	66.73	--	No
AG-390-N22	AG-365-C14	B	A	Ia;Ia.3;Ia.3/V (gWID)	Ib;Ib.2	71.93	78.386	47	56	5	10.64	61.11	--	No
AG-390-N22	AG-896-F06	B	A	Ia;Ia.3;Ia.3/V (gWID)	Ib;Ib.2	71.13	78.151	47	51	5	10.64	68.44	--	No
RS39	AG-359-O11	A	C	Ia;Ia.4	Ib;Ib.1	70.05	77.91	63	47	5	10.64	54.56	--	No
AG-900-K21	AG-904-K03	B	A	Ia;Ia.4;Ia.4/II	Ib;Ib.2	69.94	77.41	47	58	5	10.64	59.78	--	No
RS39	AG-911-K15	A	A	Ia;Ia.4	Ib;Ib	69.85	78.095	63	47	5	10.64	56.94	--	No
AG-900-K21	AG-893-L07	B	A	Ia;Ia.4;Ia.4/II	Ib;Ib.2	69.83	77.469	47	59	5	10.64	59.78	--	No
AG-447-N08	AG-911-K15	A	A	Ia;Ia.4	Ib;Ib	69.78	77.726	57	47	5	10.64	58.8	--	No
AG-894-F03	AG-914-M08	B	A	Ib;Ib.1	Ia;Ia.4;Ia.4/I	69.61	77.963	47	47	5	10.64	55.39	--	No
AG-907-G02	AG-894-F03	A	B	Ia;Ia.4;Ia.4/II	Ib;Ib.1	69.31	78.339	60	47	5	10.64	53.53	--	No
AG-894-F03	AG-447-N18	B	A	Ib;Ib.1	Ia;Ia.4;Ia.4/I	69.26	78.078	47	48	5	10.64	55.87	--	No
AG-896-L20	AG-912-M23	C	A	Ia;Ia.4;Ia.4/III	Ib;Ib.4	68.99	77.831	68	47	5	10.64	65.02	--	No
AG-910-E03	AG-912-M23	A	A	Ia;Ia.4;Ia.4/III	Ib;Ib.4	67.93	77.586	63	47	5	10.64	65.02	--	No
AG-899-G02	AG-899-G21	A	B	Ia;Ia.4;Ia.4/II	Ia;Ia.4;Ia.4/II	94.4	93.062	38	19	2	10.53	54.98	--	No
AG-894-L13	AG-899-G21	D	B	Ia;Ia.4	Ia;Ia.4;Ia.4/II	94.3	93.106	25	19	2	10.53	71.55	--	No
AG-908-O05	AG-909-G08	D	B	Ia;Ia.4	Ia;Ia.4;Ia.4/III	94.16	94.092	19	31	2	10.53	56.2	--	No
AG-900-E18	AG-899-G21	A	B	Ia;Ia.4	Ia;Ia.4;Ia.4/II	94.08	93.215	41	19	2	10.53	71.55	--	No
AG-895-J19	AG-899-G21	B	B	Ia;Ia.4	Ia;Ia.4;Ia.4/II	93.77	92.856	20	19	2	10.53	71.55	--	No
AG-390-D05	AG-447-L07	D	D	Ia;Ia.3;Ia.3/V (gWID)	Ia;Ia.3;Ia.3/V (gWID)	93.52	92.894	19	55	2	10.53	57.15	--	No
AH-287-E03	AG-365-K15	C	A	IIb	IIb	93.37	93.34	19	56	2	10.53	77.65	--	No
AG-390-D05	AG-447-M11	D	D	Ia;Ia.3;Ia.3/V (gWID)	Ia;Ia.3;Ia.3/V (gWID)	93.32	92.323	19	21	2	10.53	57.3	--	No
AG-908-O05	AG-911-E04	D	A	Ia;Ia.4	Ia;Ia.4;Ia.4/III	93.25	92.46	19	40	2	10.53	51	--	No
AG-349-A08	AG-899-G21	D	B	Ia;Ia.4	Ia;Ia.4;Ia.4/II	93.08	92.833	37	19	2	10.53	78.7	--	No
AG-910-F03	AG-899-G21	B	B	Ia;Ia.4	Ia;Ia.4;Ia.4/II	92.97	91.601	37	19	2	10.53	72.15	--	No
AH-287-E03	AG-414-B15	C	B	IIb	IIb	92.86	92.374	19	26	2	10.53	63.7	--	No
HIMB083	FZCC0015	A	A	Ia;Ia.3;Ia.3/V (gWID)	Ia;Ia.3;Ia.3/V (gWID)	92.83	93.018	19	54	2	10.53	59.35	--	No
AG-390-D05	AG-893-N09	D	B	Ia;Ia.3;Ia.3/V (gWID)	Ia;Ia.3;Ia.3/V (gWID)	92.6	91.585	19	30	2	10.53	57.1	--	No
AG-905-P17	AG-899-G21	D	B	Ia;Ia.4	Ia;Ia.4;Ia.4/II	92.51	92.118	41	19	2	10.53	69.15	--	No
AAA795-P11	AG-447-L03	B	B	Ia;Ia.3;Ia.3/V (gWID)	Ia;Ia.3;Ia.3/V (gWID)	92.29	91.978	19	55	2	10.53	56.62	--	No
AG-908-O05	AG-447-B22	D	B	Ia;Ia.4	Ia;Ia.4	92.27	90.329	19	26	2	10.53	52.7	--	No
AG-908-C18	AG-915-D19	D	A	Ia;Ia.3;Ia.3/V (gWID)	Ia;Ia.3;Ia.3/V (gWID)	92.18	91.99	19	53	2	10.53	52.1	--	No
AG-426-M19	AG-359-N17	B	A	Ib;Ib.1	Ib;Ib.1	92.15	92.791	57	57	6	10.53	66.08	--	No
SAG-MED33	AG-893-L06	B	B	Ia;Ia.3;Ia.3/VII (gMED)	Ia;Ia.3;Ia.3/VII (gMED)	92.13	90.325	19	34	2	10.53	54.75	--	No
AG-390-D05	AG-904-M13	D	D	Ia;Ia.3;Ia.3/V (gWID)	Ia;Ia.3;Ia.3/V (gWID)	92.12	91.847	19	22	2	10.53	60.5	--	No
AG-390-D05	AG-447-L03	D	B	Ia;Ia.3;Ia.3/V (gWID)	Ia;Ia.3;Ia.3/V (gWID)	92.09	91.7	19	55	2	10.53	54.35	--	No
AG-390-D05	AG-390-A21	D	B	Ia;Ia.3;Ia.3/V (gWID)	Ia;Ia.3;Ia.3/V (gWID)	91.99	91.638	19	26	2	10.53	61.97	--	No
FZCC0015	AAA795-A20	A	A	Ia;Ia.3;Ia.3/V (gWID)	Ia;Ia.3;Ia.3/V (gWID)	91.87	92.435	54	19	2	10.53	59.25	--	No
AG-453-I04	AG-447-O14	B	B	Ia;Ia.3;Ia.3/V (gWID)	Ia;Ia.3;Ia.3/V (gWID)	91.77	90.333	19	21	2	10.53	59.1	--	No
AG-915-N02	AG-900-N22	D	B	Ia;Ia.4	Ia;Ia.4;Ia.4/III	91.74	90.776	19	23	2	10.53	68.9	--	No
HIMB083	AG-904-M13	A	D	Ia;Ia.3;Ia.3/V (gWID)	Ia;Ia.3;Ia.3/V (gWID)	91.73	91.413	19	22	2	10.53	55.77	--	No
HIMB083	AG-426-N15	A	A	Ia;Ia.3;Ia.3/V (gWID)	Ia;Ia.3;Ia.3/V (gWID)	91.69	91.453	19	42	2	10.53	56.65	--	No
HIMB083	AG-390-N22	A	B	Ia;Ia.3;Ia.3/V (gWID)	Ia;Ia.3;Ia.3/V (gWID)	91.61	91.199	19	47	2	10.53	58.4	--	No
AG-908-O05	AG-908-A06	D	D	Ia;Ia.4	Ia;Ia.4	91.54	92.325	19	20	2	10.53	54.45	--	No
AG-904-M13	AAA795-A20	D	A	Ia;Ia.3;Ia.3/V (gWID)	Ia;Ia.3;Ia.3/V (gWID)	91.52	91.374	22	19	2	10.53	55.83	--	No
HIMB083	AG-390-G23	A	B	Ia;Ia.3;Ia.3/V (gWID)	Ia;Ia.3;Ia.3/V (gWID)	91.51	91.57	19	43	2	10.53	64.3	--	No
AG-915-N02	AG-892-C11	D	D	Ia;Ia.4	Ia;Ia.4	91.5	91.414	19	45	2	10.53	57.75	--	No
HIMB083	AG-447-M11	A	D	Ia;Ia.3;Ia.3/V (gWID)	Ia;Ia.3;Ia.3/V (gWID)	91.49	91.16	19	21	2	10.53	63.9	--	No
AAA795-A20	AG-426-N15	A	A	Ia;Ia.3;Ia.3/V (gWID)	Ia;Ia.3;Ia.3/V (gWID)	91.38	91.9	19	42	2	10.53	56.65	--	No
AG-447-M11	AAA795-A20	D	A	Ia;Ia.3;Ia.3/V (gWID)	Ia;Ia.3;Ia.3/V (gWID)	91.33	91.397	21	19	2	10.53	63.85	--	No
AG-908-C18	AG-447-L03	D	B	Ia;Ia.3;Ia.3/V (gWID)	Ia;Ia.3;Ia.3/V (gWID)	91.3	91.169	19	55	2	10.53	55.95	--	No
AG-390-G23	AAA795-A20	B	A	Ia;Ia.3;Ia.3/V (gWID)	Ia;Ia.3;Ia.3/V (gWID)	91.29	91.777	43	19	2	10.53	64.17	--	No
AG-907-G02	AG-899-G21	A	B	Ia;Ia.4;Ia.4/II	Ia;Ia.4;Ia.4/II	91.28	90.733	60	19	2	10.53	77.65	--	No
HIMB083	AG-893-N09	A	B	Ia;Ia.3;Ia.3/V (gWID)	Ia;Ia.3;Ia.3/V (gWID)	91.25	91.726	19	30	2	10.53	59.95	--	No
AG-915-N02	RS39	D	A	Ia;Ia.4	Ia;Ia.4	91.2	89.471	19	63	2	10.53	55.55	--	No
AG-915-N02	AG-909-G08	D	B	Ia;Ia.4	Ia;Ia.4;Ia.4/III	91.12	91.955	19	31	2	10.53	72.75	--	No
AG-390-N22	AAA795-A20	B	A	Ia;Ia.3;Ia.3/V (gWID)	Ia;Ia.3;Ia.3/V (gWID)	91.07	91.148	47	19	2	10.53	58.4	--	No
AG-893-N09	AAA795-A20	B	A	Ia;Ia.3;Ia.3/V (gWID)	Ia;Ia.3;Ia.3/V (gWID)	90.98	91.589	30	19	2	10.53	59.6	--	No
AG-915-N02	AG-447-P22	D	B	Ia;Ia.4	Ia;Ia.4	90.98	91.431	19	34	2	10.53	66.8	--	No
AG-891-I18	AG-360-K10	B	B	Ia;Ia.3;Ia.3/V (gWID)	Ia;Ia.3;Ia.3/V (gWID)	90.92	89.824	19	32	2	10.53	67.3	--	No
HIMB083	AG-913-M13	A	D	Ia;Ia.3;Ia.3/V (gWID)	Ia;Ia.3;Ia.3/V (gWID)	90.9	90.798	19	31	2	10.53	57.55	--	No
HIMB083	AG-447-M19	A	A	Ia;Ia.3;Ia.3/V (gWID)	Ia;Ia.3;Ia.3/V (gWID)	90.83	89.379	19	66	2	10.53	60.5	--	No
AG-390-D05	AG-447-M19	D	A	Ia;Ia.3;Ia.3/V (gWID)	Ia;Ia.3;Ia.3/V (gWID)	90.7	90.343	19	66	2	10.53	55.15	--	No
AG-359-G18	AG-899-G21	A	B	Ia;Ia.4;Ia.4/II	Ia;Ia.4;Ia.4/II	90.65	90.562	58	19	2	10.53	72.65	--	No
AG-913-M13	AAA795-A20	D	A	Ia;Ia.3;Ia.3/V (gWID)	Ia;Ia.3;Ia.3/V (gWID)	90.59	90.646	31	19	2	10.53	57.45	--	No
AG-915-N02	AG-908-A06	D	D	Ia;Ia.4	Ia;Ia.4	90.58	91.01	19	20	2	10.53	72.7	--	No
AG-447-M19	AAA795-A20	A	A	Ia;Ia.3;Ia.3/V (gWID)	Ia;Ia.3;Ia.3/V (gWID)	90.56	89.722	66	19	2	10.53	60.1	--	No
AG-390-D05	AG-349-M18	D	B	Ia;Ia.3;Ia.3/V (gWID)	Ia;Ia.3;Ia.3/V (gWID)	90.1	89.696	19	21	2	10.53	61.7	--	No
HIMB083	AG-349-M18	A	B	Ia;Ia.3;Ia.3/V (gWID)	Ia;Ia.3;Ia.3/V (gWID)	88.77	88.797	19	21	2	10.53	66.65	--	No
AG-908-O05	AG-337-E23	D	D	Ia;Ia.4	Ia;Ia.4	88.38	87.669	19	25	2	10.53	55.15	--	No
AAA795-A20	AG-349-M18	A	B	Ia;Ia.3;Ia.3/V (gWID)	Ia;Ia.3;Ia.3/V (gWID)	87.98	88.703	19	21	2	10.53	66.82	--	No
AG-915-N02	AG-337-E23	D	D	Ia;Ia.4	Ia;Ia.4	87.71	87.688	19	25	2	10.53	73.7	--	No
AG-404-C02	AG-439-B12	B	B	Ib;Ib	Ib;Ib	87.57	88.134	19	20	2	10.53	73.2	--	No
AG-895-G06	AG-908-A06	B	D	Ia;Ia.4	Ia;Ia.4	86.22	85.026	19	20	2	10.53	52.7	--	No
AG-895-G06	AG-447-B22	B	B	Ia;Ia.4	Ia;Ia.4	86.21	84.208	19	26	2	10.53	54.15	--	No
AG-908-O05	AG-337-N04	D	D	Ia;Ia.4	Ia;Ia.4	86.05	84.319	19	21	2	10.53	53.35	--	No
AG-891-I18	AG-447-K11	B	B	Ia;Ia.3;Ia.3/V (gWID)	Ia;Ia.3;Ia.3/VI	85.54	83.878	19	41	2	10.53	64.58	--	No
AG-900-I09	AG-430-D17	C	B	Ia;Ia.4	Ia;Ia.4	83.64	81.548	27	19	2	10.53	55.8	--	No
AG-390-D05	AG-891-J07	D	B	Ia;Ia.3;Ia.3/V (gWID)	Ia;Ia.3;Ia.3/VII (gMED)	83.3	81.273	19	38	2	10.53	61.5	--	No
AG-390-D05	SAG-MED08	D	A	Ia;Ia.3;Ia.3/V (gWID)	Ia;Ia.3;Ia.3/VII (gMED)	83.12	80.986	19	65	2	10.53	60.05	--	No
AG-453-I04	AG-333-G21	B	B	Ia;Ia.3;Ia.3/V (gWID)	Ia;Ia.3;Ia.3/VII (gMED)	83.12	80.984	19	20	2	10.53	59.93	--	No
AG-896-L05	AG-899-G21	D	B	Ia;Ia.4	Ia;Ia.4;Ia.4/II	82.92	81.158	20	19	2	10.53	62.25	--	No
AG-390-D05	SAG-MED02	D	D	Ia;Ia.3;Ia.3/V (gWID)	Ia;Ia.3;Ia.3/VII (gMED)	82.76	80.844	19	51	2	10.53	60.7	--	No
AG-899-G21	AG-905-M18	B	A	Ia;Ia.4;Ia.4/II	Ia;Ia.4;Ia.4/I	82.72	81.949	19	42	2	10.53	57.25	--	No
AG-390-D05	SAG-MED22	D	A	Ia;Ia.3;Ia.3/V (gWID)	Ia;Ia.3;Ia.3/VII (gMED)	82.71	81.074	19	22	2	10.53	62.35	--	No
AG-414-O11	AG-453-I04	B	B	Ia;Ia.3;Ia.3/VII (gMED)	Ia;Ia.3;Ia.3/V (gWID)	82.55	80.652	42	19	2	10.53	56.58	--	No
AG-903-O08	AG-899-G21	D	B	Ia;Ia.4	Ia;Ia.4;Ia.4/II	82.42	82.198	29	19	2	10.53	58.5	--	No
AG-390-D05	SAG-MED10	D	A	Ia;Ia.3;Ia.3/V (gWID)	Ia;Ia.3;Ia.3/VII (gMED)	82.4	80.962	19	50	2	10.53	55.75	--	No
AG-916-O23	AG-915-C08	B	A	Ia;Ia.4;Ia.4/I	Ia;Ia.4	82.39	82.212	19	45	2	10.53	52.15	--	No
AG-359-I20	AG-899-G21	D	B	Ia;Ia.4	Ia;Ia.4;Ia.4/II	82	82.876	25	19	2	10.53	58.5	--	No
AG-905-E10	AG-899-G21	B	B	Ia;Ia.4;Ia.4/I	Ia;Ia.4;Ia.4/II	81.95	82.432	32	19	2	10.53	59.25	--	No
AG-901-P18	AG-899-G21	D	B	Ia;Ia.4	Ia;Ia.4;Ia.4/II	81.92	82.607	25	19	2	10.53	59.85	--	No
AG-908-O05	AG-894-I19	D	B	Ia;Ia.4	Ia;Ia.4	81.91	81.922	19	23	2	10.53	59.05	--	No
AG-916-O23	AG-912-K10	B	A	Ia;Ia.4;Ia.4/I	Ia;Ia.4	81.86	81.012	19	53	2	10.53	57.3	--	No
AG-915-N02	AG-894-I19	D	B	Ia;Ia.4	Ia;Ia.4	81.81	81.623	19	23	2	10.53	59.4	--	No
AG-404-L19	AG-899-G21	D	B	Ia;Ia.4	Ia;Ia.4;Ia.4/II	81.7	81.924	42	19	2	10.53	57.7	--	No
AG-390-D05	HTCC7211	D	A	Ia;Ia.3;Ia.3/V (gWID)	Ia;Ia.3;Ia.3/I	81.58	80.646	19	83	2	10.53	55.75	--	No
AG-905-M05	AG-898-P13	B	D	Ib;Ib	Ib;Ib	81.56	85.065	19	53	2	10.53	55.15	--	No
AG-447-C08	AG-333-P05	B	C	Ia;Ia.3;Ia.3/V (gWID)	Ia;Ia.3	81.54	81.884	19	21	2	10.53	64.4	--	No
AG-894-I19	AG-899-G21	B	B	Ia;Ia.4	Ia;Ia.4;Ia.4/II	81.46	80.862	23	19	2	10.53	59.4	--	No
AG-913-L13	AG-899-G21	D	B	Ia;Ia.4	Ia;Ia.4;Ia.4/II	81.4	79.885	20	19	2	10.53	64.05	--	No
HTCC8051	AG-390-D05	A	D	Ia;Ia.3;Ia.3/IV	Ia;Ia.3;Ia.3/V (gWID)	81.39	81.086	48	19	2	10.53	61.75	--	No
AG-915-N02	AG-896-L05	D	D	Ia;Ia.4	Ia;Ia.4	81.24	79.982	19	20	2	10.53	61.68	--	No
HIMB083	HTCC7214	A	A	Ia;Ia.3;Ia.3/V (gWID)	Ia;Ia.3;Ia.3/I	81.18	81.085	19	44	2	10.53	58.5	--	No
AG-333-A19	AG-390-O04	A	C	Ia;Ia.4	Ia;Ia.4	81.17	80.99	19	21	2	10.53	60.2	--	No
HTCC7211	AG-390-D03	A	C	Ia;Ia.3;Ia.3/I	Ia;Ia.3;Ia.3/V (gWID)	81.16	80.715	83	38	4	10.53	55.3	--	No
HTCC7214	AAA795-A20	A	A	Ia;Ia.3;Ia.3/I	Ia;Ia.3;Ia.3/V (gWID)	81.16	81.227	44	19	2	10.53	58.35	--	No
AG-908-O05	AG-912-P09	D	D	Ia;Ia.4	Ia;Ia.4	81.13	81.283	19	37	2	10.53	55.55	--	No
AG-913-M06	AG-426-D09	B	B	Ia;Ia.4	Ia;Ia.4;Ia.4/III	81.12	81.956	24	19	2	10.53	57.98	--	No
HTCC7211	AAA795-A20	A	A	Ia;Ia.3;Ia.3/I	Ia;Ia.3;Ia.3/V (gWID)	81.1	80.967	83	19	2	10.53	60.12	--	No
HIMB083	SAG-MED06	A	A	Ia;Ia.3;Ia.3/V (gWID)	Ia;Ia.3;Ia.3/VIII	81.08	80.972	19	56	2	10.53	56.85	--	No
AG-447-C08	SAG-MED06	B	A	Ia;Ia.3;Ia.3/V (gWID)	Ia;Ia.3;Ia.3/VIII	81.05	81.363	19	56	2	10.53	53.35	--	No
AG-912-P09	AG-899-G21	D	B	Ia;Ia.4	Ia;Ia.4;Ia.4/II	81.03	81.034	37	19	2	10.53	61.75	--	No
AG-426-K19	AG-899-G21	D	B	Ia;Ia.4	Ia;Ia.4;Ia.4/II	80.99	81.368	19	19	2	10.53	63.35	--	No
AG-426-D09	AG-896-K17	B	C	Ia;Ia.4;Ia.4/III	Ia;Ia.4;Ia.4/I	80.88	81.078	19	32	2	10.53	52.3	--	No
HIMB083	HTCC7211	A	A	Ia;Ia.3;Ia.3/V (gWID)	Ia;Ia.3;Ia.3/I	80.87	80.873	19	83	2	10.53	60.48	--	No
AG-439-I14	AG-899-G21	B	B	Ia;Ia.4;Ia.4/I	Ia;Ia.4;Ia.4/II	80.87	81.609	35	19	2	10.53	58.45	--	No
AG-900-E18	AG-426-K19	A	D	Ia;Ia.4	Ia;Ia.4	80.87	81.176	41	19	2	10.53	64.15	--	No
AG-899-M07	AG-899-G21	D	B	Ia;Ia.4	Ia;Ia.4;Ia.4/II	80.85	81.045	21	19	2	10.53	64.45	--	No
AG-426-K19	AG-896-L05	D	D	Ia;Ia.4	Ia;Ia.4	80.83	79.985	19	20	2	10.53	60.5	--	No
AG-899-G21	AG-893-P10	B	A	Ia;Ia.4;Ia.4/II	Ia;Ia.4	80.79	80.716	19	39	2	10.53	61.75	--	No
AG-908-O05	AG-893-P10	D	A	Ia;Ia.4	Ia;Ia.4	80.79	80.83	19	39	2	10.53	55.55	--	No
AG-426-D09	AG-447-N18	B	A	Ia;Ia.4;Ia.4/III	Ia;Ia.4;Ia.4/I	80.76	80.485	19	48	2	10.53	54.05	--	No
AG-895-K10	AG-899-G21	A	B	Ia;Ia.4	Ia;Ia.4;Ia.4/II	80.75	80.951	39	19	2	10.53	63.4	--	No
AG-426-K19	AG-895-J19	D	B	Ia;Ia.4	Ia;Ia.4	80.67	80.872	19	20	2	10.53	64.15	--	No
AG-422-C13	AG-899-G21	A	B	Ia;Ia.4	Ia;Ia.4;Ia.4/II	80.66	80.215	32	19	2	10.53	62.35	--	No
AG-915-N02	AG-903-O08	D	D	Ia;Ia.4	Ia;Ia.4	80.66	80.409	19	29	2	10.53	59.9	--	No
AG-915-N02	AG-439-I14	D	B	Ia;Ia.4	Ia;Ia.4;Ia.4/I	80.65	80.419	19	35	2	10.53	58.92	--	No
AG-915-N02	AG-430-J07	D	B	Ia;Ia.4	Ia;Ia.4	80.64	79.535	19	23	2	10.53	62.5	--	No
AG-899-G21	AG-914-M08	B	A	Ia;Ia.4;Ia.4/II	Ia;Ia.4;Ia.4/I	80.62	81.565	19	47	2	10.53	59.85	--	No
AG-426-K19	AG-894-L13	D	D	Ia;Ia.4	Ia;Ia.4	80.61	80.851	19	25	2	10.53	64.15	--	No
SAG-MED06	AAA795-A20	A	A	Ia;Ia.3;Ia.3/VIII	Ia;Ia.3;Ia.3/V (gWID)	80.6	81.25	56	19	2	10.53	56.4	--	No
AG-426-K19	AG-914-M08	D	A	Ia;Ia.4	Ia;Ia.4;Ia.4/I	80.59	79.867	19	47	2	10.53	61	--	No
AG-914-L10	AG-899-G21	D	B	Ia;Ia.4	Ia;Ia.4;Ia.4/II	80.57	80.217	24	19	2	10.53	63.1	--	No
AG-447-N08	AG-896-L20	A	C	Ia;Ia.4	Ia;Ia.4;Ia.4/III	80.55	80.758	57	68	6	10.53	58.49	--	No
AG-447-P22	AG-426-K19	B	D	Ia;Ia.4	Ia;Ia.4	80.54	80.692	34	19	2	10.53	63.7	--	No
AG-908-O05	AG-426-K19	D	D	Ia;Ia.4	Ia;Ia.4	80.52	80.533	19	19	2	10.53	55.6	--	No
AAA795-C09	AG-899-G21	A	B	Ia;Ia.4	Ia;Ia.4;Ia.4/II	80.49	80.545	35	19	2	10.53	60.25	--	No
AG-895-G06	AG-912-K10	B	A	Ia;Ia.4	Ia;Ia.4	80.49	81.228	19	53	2	10.53	55.52	--	No
SAG-MED06	AG-447-F02	A	D	Ia;Ia.3;Ia.3/VIII	Ia;Ia.3;Ia.3/V (gWID)	80.47	80.379	56	38	4	10.53	62.84	--	No
AG-426-K19	AG-903-O08	D	D	Ia;Ia.4	Ia;Ia.4	80.47	80.453	19	29	2	10.53	59.3	--	No
AG-915-J15	AG-895-G06	A	B	Ia;Ia.4	Ia;Ia.4	80.47	80.923	41	19	2	10.53	54.05	--	No
AG-426-B11	AG-899-G21	D	B	Ia;Ia.4	Ia;Ia.4;Ia.4/II	80.45	80.229	25	19	2	10.53	63.1	--	No
AG-915-K17	AG-899-G21	A	B	Ia;Ia.4	Ia;Ia.4;Ia.4/II	80.41	80.231	61	19	2	10.53	63.3	--	No
AG-915-N02	SAG-MED38	D	A	Ia;Ia.4	Ia;Ia.4;Ia.4/III	80.37	84.876	19	53	2	10.53	66.6	--	No
AG-915-N02	AG-905-M18	D	A	Ia;Ia.4	Ia;Ia.4;Ia.4/I	80.34	80.384	19	42	2	10.53	57.1	--	No
AG-426-K19	AG-905-M18	D	A	Ia;Ia.4	Ia;Ia.4;Ia.4/I	80.33	80.633	19	42	2	10.53	59.9	--	No
AG-908-O05	AG-899-E08	D	D	Ia;Ia.4	Ia;Ia.4	80.32	81.293	19	39	2	10.53	56.05	--	No
AG-426-K19	AG-430-J07	D	B	Ia;Ia.4	Ia;Ia.4	80.31	80.778	19	23	2	10.53	58.85	--	No
AG-430-J07	AG-899-G21	B	B	Ia;Ia.4	Ia;Ia.4;Ia.4/II	80.31	80.375	23	19	2	10.53	60.38	--	No
AG-426-K19	AG-901-P18	D	D	Ia;Ia.4	Ia;Ia.4	80.29	80.236	19	25	2	10.53	61	--	No
AG-915-N02	AG-359-I20	D	D	Ia;Ia.4	Ia;Ia.4	80.28	80.318	19	25	2	10.53	58.2	--	No
AG-915-N02	AG-915-J15	D	A	Ia;Ia.4	Ia;Ia.4	80.25	81.426	19	41	2	10.53	68.5	--	No
AG-426-K19	AG-905-E10	D	B	Ia;Ia.4	Ia;Ia.4;Ia.4/I	80.23	80.506	19	32	2	10.53	59.9	--	No
AG-349-O13	AG-899-G21	A	B	Ia;Ia.4	Ia;Ia.4;Ia.4/II	80.21	80.008	34	19	2	10.53	64.05	--	No
AG-426-K19	AG-915-C08	D	A	Ia;Ia.4	Ia;Ia.4	80.2	80.556	19	45	2	10.53	56.67	--	No
AG-426-D09	AG-899-G02	B	A	Ia;Ia.4;Ia.4/III	Ia;Ia.4;Ia.4/II	80.18	80.798	19	38	2	10.53	56.88	--	No
AG-426-K19	AG-899-G02	D	A	Ia;Ia.4	Ia;Ia.4;Ia.4/II	80.18	80.704	19	38	2	10.53	56.8	--	No
AG-915-N02	AG-905-E10	D	B	Ia;Ia.4	Ia;Ia.4;Ia.4/I	80.16	80.328	19	32	2	10.53	59.65	--	No
AG-447-N08	AG-461-A07	A	A	Ia;Ia.4	Ia;Ia.4;Ia.4/III	80.14	81.269	57	81	6	10.53	56.04	--	No
AG-899-G21	AG-899-E08	B	D	Ia;Ia.4;Ia.4/II	Ia;Ia.4	80.13	80.763	19	39	2	10.53	62.2	--	No
AG-908-O05	SAG-MED19	D	A	Ia;Ia.4	Ia;Ia.4	80.12	79.617	19	39	2	10.53	67.92	--	No
AG-349-L04	AG-899-G21	B	B	Ia;Ia.4	Ia;Ia.4;Ia.4/II	80.09	80.607	24	19	2	10.53	63.03	--	No
AG-349-A08	AG-426-K19	D	D	Ia;Ia.4	Ia;Ia.4	80.08	80.286	37	19	2	10.53	63.9	--	No
AG-426-K19	AG-337-M06	D	B	Ia;Ia.4	Ia;Ia.4	80.07	80.743	19	28	2	10.53	55.25	--	No
AG-426-K19	AG-894-I19	D	B	Ia;Ia.4	Ia;Ia.4	80.06	80.425	19	23	2	10.53	60.75	--	No
AG-426-K19	AG-359-I20	D	D	Ia;Ia.4	Ia;Ia.4	80.05	80.135	19	25	2	10.53	59.35	--	No
AG-895-G06	AG-915-K17	B	A	Ia;Ia.4	Ia;Ia.4	80.05	80.529	19	61	2	10.53	54.5	--	No
AG-426-K19	AG-447-N18	D	A	Ia;Ia.4	Ia;Ia.4;Ia.4/I	80.04	79.99	19	48	2	10.53	59.9	--	No
AG-900-E18	AG-915-N02	A	D	Ia;Ia.4	Ia;Ia.4	80.04	80.05	41	19	2	10.53	63.17	--	No
AG-907-G02	AG-426-K19	A	D	Ia;Ia.4;Ia.4/II	Ia;Ia.4	80	80.871	60	19	2	10.53	64.45	--	No
AG-915-N02	AG-325-L02	D	B	Ia;Ia.4	Ia;Ia.4	79.92	80.191	19	21	2	10.53	67.15	--	No
AG-915-N02	AG-895-K10	D	A	Ia;Ia.4	Ia;Ia.4	79.92	80.756	19	39	2	10.53	67.9	--	No
AG-390-D05	AG-333-C06	D	B	Ia;Ia.3;Ia.3/V (gWID)	Ia;Ia.3	79.86	81.051	19	20	2	10.53	62.35	--	No
AG-426-K19	AG-907-C04	D	A	Ia;Ia.4	Ia;Ia.4;Ia.4/III	79.82	80.634	19	57	2	10.53	55.3	--	No
AG-915-N02	AG-894-L13	D	D	Ia;Ia.4	Ia;Ia.4	79.81	80.077	19	25	2	10.53	63.17	--	No
AG-915-N02	AG-905-P17	D	D	Ia;Ia.4	Ia;Ia.4	79.81	80.392	19	41	2	10.53	63.5	--	No
AG-447-N08	AG-895-G06	A	B	Ia;Ia.4	Ia;Ia.4	79.78	80.989	57	19	2	10.53	54.83	--	No
AG-907-G02	AG-915-N02	A	D	Ia;Ia.4;Ia.4/II	Ia;Ia.4	79.77	80.085	60	19	2	10.53	63.2	--	No
AG-908-O05	AG-913-L13	D	D	Ia;Ia.4	Ia;Ia.4	79.74	80.056	19	20	2	10.53	57.22	--	No
AG-447-P22	AG-899-G21	B	B	Ia;Ia.4	Ia;Ia.4;Ia.4/II	79.72	79.858	34	19	2	10.53	64.1	--	No
AG-915-N02	AG-349-O13	D	A	Ia;Ia.4	Ia;Ia.4	79.71	80.364	19	34	2	10.53	68.35	--	No
AG-426-K19	AG-439-I14	D	B	Ia;Ia.4	Ia;Ia.4;Ia.4/I	79.7	79.934	19	35	2	10.53	61.05	--	No
AG-899-M07	AG-915-N02	D	D	Ia;Ia.4	Ia;Ia.4	79.67	80.864	21	19	2	10.53	68.2	--	No
AG-404-L19	AG-426-K19	D	D	Ia;Ia.4	Ia;Ia.4	79.65	80.127	42	19	2	10.53	60.17	--	No
AG-447-N08	RS39	A	A	Ia;Ia.4	Ia;Ia.4	79.63	81.11	57	63	6	10.53	54.13	--	No
AG-895-G06	AG-908-D18	B	A	Ia;Ia.4	Ia;Ia.4	79.62	80.674	19	44	2	10.53	54.88	--	No
AG-915-N02	AG-915-K17	D	A	Ia;Ia.4	Ia;Ia.4	79.62	80.103	19	61	2	10.53	68.05	--	No
AG-426-K19	AG-359-G18	D	A	Ia;Ia.4	Ia;Ia.4;Ia.4/II	79.59	80.513	19	58	2	10.53	63.15	--	No
AG-915-N02	AG-390-M07	D	B	Ia;Ia.4	Ia;Ia.4	79.59	80.653	19	20	2	10.53	56.35	--	No
AG-426-K19	AG-325-L02	D	B	Ia;Ia.4	Ia;Ia.4	79.57	79.856	19	21	2	10.53	69.03	--	No
AG-908-O05	AG-910-F03	D	B	Ia;Ia.4	Ia;Ia.4	79.57	79.911	19	37	2	10.53	65.35	--	No
AG-908-E04	AG-337-D17	A	A	Ia;Ia.4	Ia;Ia.4;Ia.4/III	79.51	81.308	59	57	6	10.53	60.68	--	No
AG-426-K19	AG-905-G02	D	D	Ia;Ia.4	Ia;Ia.4	79.5	81.123	19	46	2	10.53	55.65	--	No
AG-410-N23	AG-899-G21	A	B	Ia;Ia.4	Ia;Ia.4;Ia.4/II	79.49	79.978	48	19	2	10.53	64.6	--	No
AG-899-G21	AG-900-N22	B	B	Ia;Ia.4;Ia.4/II	Ia;Ia.4;Ia.4/III	79.49	79.977	19	23	2	10.53	64.2	--	No
AG-915-N02	AAA795-O20	D	A	Ia;Ia.4	Ia;Ia.4	79.49	81.403	19	22	2	10.53	55.85	--	No
AG-908-E04	AG-426-K19	A	D	Ia;Ia.4	Ia;Ia.4	79.48	81.022	59	19	2	10.53	53.65	--	No
AG-404-L19	AG-915-N02	D	D	Ia;Ia.4	Ia;Ia.4	79.42	80.132	42	19	2	10.53	58	--	No
AG-426-K19	AG-901-C21	D	B	Ia;Ia.4	Ia;Ia.4;Ia.4/III	79.37	80.629	19	23	2	10.53	56.5	--	No
AG-895-G06	AG-913-L13	B	D	Ia;Ia.4	Ia;Ia.4	79.36	80.587	19	20	2	10.53	53.53	--	No
AG-915-N02	AG-912-K10	D	A	Ia;Ia.4	Ia;Ia.4	79.33	81.129	19	53	2	10.53	67.75	--	No
AG-426-K19	AG-390-M07	D	B	Ia;Ia.4	Ia;Ia.4	79.32	80.999	19	20	2	10.53	57.75	--	No
AG-915-N02	AG-349-A08	D	D	Ia;Ia.4	Ia;Ia.4	79.32	79.992	19	37	2	10.53	63	--	No
AG-447-N08	AG-910-E03	A	A	Ia;Ia.4	Ia;Ia.4;Ia.4/III	79.25	80.657	57	63	6	10.53	58.49	--	No
AG-915-N02	AG-410-N23	D	A	Ia;Ia.4	Ia;Ia.4	79.23	80.245	19	48	2	10.53	76.05	--	No
AG-325-L02	AG-899-G21	B	B	Ia;Ia.4	Ia;Ia.4;Ia.4/II	79.19	79.438	21	19	2	10.53	62.9	--	No
AG-905-M05	AG-422-A05	B	D	Ib;Ib	Ib;Ib	79.19	81.556	19	19	2	10.53	54.2	--	No
AG-915-N02	AG-447-N18	D	A	Ia;Ia.4	Ia;Ia.4;Ia.4/I	79.15	80.006	19	48	2	10.53	57.38	--	No
AG-447-N08	AG-899-G21	A	B	Ia;Ia.4	Ia;Ia.4;Ia.4/II	79.12	79.924	57	19	2	10.53	60.95	--	No
AG-426-K19	AG-325-L05	D	B	Ia;Ia.4	Ia;Ia.4	79.11	80.127	19	44	2	10.53	55.33	--	No
AG-426-K19	AG-447-F10	D	B	Ia;Ia.4	Ia;Ia.4;Ia.4/III	79.11	80.424	19	40	2	10.53	55.58	--	No
AG-915-N02	AG-893-P10	D	A	Ia;Ia.4	Ia;Ia.4	79.11	80.46	19	39	2	10.53	75.32	--	No
AG-915-N02	SAG-MED19	D	A	Ia;Ia.4	Ia;Ia.4	79.1	79.511	19	39	2	10.53	67.5	--	No
AG-422-A05	AG-899-M19	D	B	Ib;Ib	Ib;Ib	79.07	81.725	19	36	2	10.53	52.6	--	No
AG-426-K19	RS39	D	A	Ia;Ia.4	Ia;Ia.4	79.02	80.243	19	63	2	10.53	54.7	--	No
AG-908-O05	AG-410-N23	D	A	Ia;Ia.4	Ia;Ia.4	79	79.887	19	48	2	10.53	55	--	No
AG-915-N02	AG-912-P09	D	D	Ia;Ia.4	Ia;Ia.4	79	80.839	19	37	2	10.53	75.32	--	No
AG-426-K19	AG-349-L04	D	B	Ia;Ia.4	Ia;Ia.4	78.95	80.327	19	24	2	10.53	75.75	--	No
AG-915-N02	AG-914-L10	D	D	Ia;Ia.4	Ia;Ia.4	78.95	79.932	19	24	2	10.53	75.45	--	No
AG-333-A19	AG-325-C07	A	D	Ia;Ia.4	Ia;Ia.4	78.89	80.092	19	20	2	10.53	58.2	--	No
AG-915-N02	AG-457-L02	D	A	Ia;Ia.4	Ia;Ia.4	78.89	82.877	19	25	2	10.53	67.95	--	No
AG-915-N02	AG-914-M08	D	A	Ia;Ia.4	Ia;Ia.4;Ia.4/I	78.89	80.434	19	47	2	10.53	57.75	--	No
AG-422-A05	AG-911-J21	D	B	Ib;Ib	Ib;Ib	78.88	81.674	19	41	2	10.53	55.17	--	No
AG-915-N02	AG-901-P18	D	D	Ia;Ia.4	Ia;Ia.4	78.85	80.276	19	25	2	10.53	57.75	--	No
AG-915-N02	AG-899-E08	D	D	Ia;Ia.4	Ia;Ia.4	78.84	80.608	19	39	2	10.53	75.6	--	No
AG-915-N02	AG-359-G18	D	A	Ia;Ia.4	Ia;Ia.4;Ia.4/II	78.82	80.132	19	58	2	10.53	63.7	--	No
AG-422-A05	AG-893-L13	D	A	Ib;Ib	Ib;Ib	78.79	81.746	19	38	2	10.53	52.25	--	No
AAA795-C09	AG-426-K19	A	D	Ia;Ia.4	Ia;Ia.4	78.74	80.548	35	19	2	10.53	61.38	--	No
AG-422-A05	AG-909-C08	D	D	Ib;Ib	Ib;Ib	78.71	81.8	19	33	2	10.53	52.6	--	No
AG-895-G06	AAA795-L23	B	D	Ia;Ia.4	Ia;Ia.4	78.68	80.288	19	22	2	10.53	55.02	--	No
SAG-MED39	AG-899-G21	A	B	Ia;Ia.4	Ia;Ia.4;Ia.4/II	78.65	79.826	44	19	2	10.53	63.45	--	No
AG-892-L18	AG-911-J21	B	B	Ib;Ib	Ib;Ib	78.65	82.544	19	41	2	10.53	54.85	--	No
AG-422-A05	AG-893-P02	D	D	Ib;Ib	Ib;Ib	78.64	81.184	19	64	2	10.53	54.92	--	No
AG-915-N02	AG-426-K19	D	D	Ia;Ia.4	Ia;Ia.4	78.61	80.031	19	19	2	10.53	75.45	--	No
AG-410-P15	AG-430-I06	B	B	IIb	IIb	78.59	80.121	31	19	2	10.53	59.8	--	No
AG-333-A19	AG-893-F11	A	C	Ia;Ia.4	Ia;Ia.4;Ia.4/II	78.58	79.995	19	29	2	10.53	58.85	--	No
AG-915-N02	AG-910-F03	D	B	Ia;Ia.4	Ia;Ia.4	78.55	80.041	19	37	2	10.53	63.35	--	No
AG-422-A05	AG-916-A10	D	B	Ib;Ib	Ib;Ib	78.48	80.646	19	23	2	10.53	54.35	--	No
AG-915-N02	AG-899-G21	D	B	Ia;Ia.4	Ia;Ia.4;Ia.4/II	78.42	79.932	19	19	2	10.53	62.7	--	No
AG-915-N02	AG-426-B11	D	D	Ia;Ia.4	Ia;Ia.4	78.41	80.636	19	25	2	10.53	75.45	--	No
AG-426-D09	AG-333-M03	B	A	Ia;Ia.4;Ia.4/III	Ia;Ia.4	78.37	80.857	19	21	2	10.53	52.55	--	No
AG-915-N02	AG-895-J19	D	B	Ia;Ia.4	Ia;Ia.4	78.37	79.769	19	20	2	10.53	63.17	--	No
AG-915-N02	AG-908-D18	D	A	Ia;Ia.4	Ia;Ia.4	78.35	80.548	19	44	2	10.53	67.9	--	No
AG-457-L02	AG-899-G21	A	B	Ia;Ia.4	Ia;Ia.4;Ia.4/II	78.34	80.456	25	19	2	10.53	60.85	--	No
AAA795-C09	AG-915-N02	A	D	Ia;Ia.4	Ia;Ia.4	78.32	79.828	35	19	2	10.53	59.08	--	No
AG-899-G21	SAG-MED19	B	A	Ia;Ia.4;Ia.4/II	Ia;Ia.4	78.31	79.394	19	39	2	10.53	62.65	--	No
AG-909-C08	AG-892-L18	D	B	Ib;Ib	Ib;Ib	78.28	82.507	33	19	2	10.53	53.8	--	No
AG-447-C08	AG-404-P07	B	A	Ia;Ia.3;Ia.3/V (gWID)	Ia;Ia.4	78.27	79.623	19	45	2	10.53	66.85	--	No
AG-908-O05	AG-904-M13	D	D	Ia;Ia.4	Ia;Ia.3;Ia.3/V (gWID)	78.23	78.796	19	22	2	10.53	57.35	--	No
AG-915-N02	AG-913-L13	D	D	Ia;Ia.4	Ia;Ia.4	78.23	79.67	19	20	2	10.53	75.7	--	No
AAA795-L23	AG-899-G21	D	B	Ia;Ia.4	Ia;Ia.4;Ia.4/II	78.22	79.866	22	19	2	10.53	61.35	--	No
AG-333-A19	AG-359-G22	A	B	Ia;Ia.4	Ia;Ia.4;Ia.4/III	78.22	80.032	19	55	2	10.53	62	--	No
AG-422-B23	AH-287-E03	A	C	IIb	IIb	78.17	82.445	33	19	2	10.53	58.85	--	No
AAA795-P11	AG-903-M17	B	D	Ia;Ia.3;Ia.3/V (gWID)	Ia;Ia.4	78.14	79.386	19	36	2	10.53	64.3	--	No
AG-899-M19	AG-892-L18	B	B	Ib;Ib	Ib;Ib	78.14	81.983	36	19	2	10.53	53.8	--	No
AG-435-C18	AG-430-I06	D	B	IIb	IIb	78.11	80.231	41	19	2	10.53	65.23	--	No
AG-390-D05	AG-896-L05	D	D	Ia;Ia.3;Ia.3/V (gWID)	Ia;Ia.4	78.07	79.165	19	20	2	10.53	60.9	--	No
HIMB083	AG-390-O04	A	C	Ia;Ia.3;Ia.3/V (gWID)	Ia;Ia.4	78.02	79.346	19	21	2	10.53	54.7	--	No
AG-333-A19	AG-910-F03	A	B	Ia;Ia.4	Ia;Ia.4	78	79.844	19	37	2	10.53	58.85	--	No
AG-430-I06	AG-430-F03	B	B	IIb	IIb	77.99	80.538	19	22	2	10.53	55.85	--	No
AG-390-D05	AG-422-C13	D	A	Ia;Ia.3;Ia.3/V (gWID)	Ia;Ia.4	77.97	79.427	19	32	2	10.53	62	--	No
AG-908-O05	AAA795-O19	D	D	Ia;Ia.4	Ia;Ia.3;Ia.3/V (gWID)	77.93	79.034	19	27	2	10.53	65.67	--	No
AG-915-N02	SAG-MED39	D	A	Ia;Ia.4	Ia;Ia.4	77.93	79.335	19	44	2	10.53	78.4	--	No
AG-908-O05	AG-439-N14	D	B	Ia;Ia.4	Ia;Ia.3;Ia.3/V (gWID)	77.9	79.3	19	46	2	10.53	63.08	--	No
AG-390-D05	SAG-MED19	D	A	Ia;Ia.3;Ia.3/V (gWID)	Ia;Ia.4	77.81	79.094	19	39	2	10.53	61.05	--	No
AG-337-M15	AG-426-K19	D	D	Ia;Ia.4	Ia;Ia.4	77.81	79.864	48	19	2	10.53	55.05	--	No
AG-904-M13	AG-899-G21	D	B	Ia;Ia.3;Ia.3/V (gWID)	Ia;Ia.4;Ia.4/II	77.76	78.815	22	19	2	10.53	61.95	--	No
AG-414-G21	AG-414-E07	D	A	Ic;Ic.2	Ic;Ic.2	77.73	81.019	50	38	4	10.53	58.54	--	No
HIMB083	AG-896-L05	A	D	Ia;Ia.3;Ia.3/V (gWID)	Ia;Ia.4	77.68	79.042	19	20	2	10.53	67.22	--	No
AG-390-D05	AG-893-P10	D	A	Ia;Ia.3;Ia.3/V (gWID)	Ia;Ia.4	77.66	79.371	19	39	2	10.53	61.2	--	No
AG-365-B19	AG-430-I06	D	B	IIb	IIb	77.66	79.366	46	19	2	10.53	55.45	--	No
AG-390-O04	AAA795-A20	C	A	Ia;Ia.4	Ia;Ia.3;Ia.3/V (gWID)	77.65	79.312	21	19	2	10.53	54.55	--	No
AG-390-N22	AG-333-A19	B	A	Ia;Ia.3;Ia.3/V (gWID)	Ia;Ia.4	77.64	79.516	47	19	2	10.53	53.55	--	No
AG-916-K04	AG-891-I18	A	B	Ia;Ia.4;Ia.4/I	Ia;Ia.3;Ia.3/V (gWID)	77.58	79.051	40	19	2	10.53	60.72	--	No
AG-426-K19	AAA795-O20	D	A	Ia;Ia.4	Ia;Ia.4	77.58	80.064	19	22	2	10.53	56.67	--	No
AG-447-B22	SAG-MED43	B	A	Ia;Ia.4	Ia;Ia.4	77.55	79.757	26	19	2	10.53	57.32	--	No
AG-390-D05	SAG-MED11	D	A	Ia;Ia.3;Ia.3/V (gWID)	Ia;Ia.4	77.51	79.56	19	46	2	10.53	54.7	--	No
HTCC7214	AG-430-D17	A	B	Ia;Ia.3;Ia.3/I	Ia;Ia.4	77.49	79.282	44	19	2	10.53	60.2	--	No
AG-337-E23	SAG-MED43	D	A	Ia;Ia.4	Ia;Ia.4	77.49	80.14	25	19	2	10.53	57.2	--	No
AAA795-P11	AG-390-D07	B	D	Ia;Ia.3;Ia.3/V (gWID)	Ia;Ia.4	77.45	78.503	19	22	2	10.53	64.75	--	No
AG-390-D05	AG-439-I14	D	B	Ia;Ia.3;Ia.3/V (gWID)	Ia;Ia.4;Ia.4/I	77.45	78.814	19	35	2	10.53	59.65	--	No
AG-390-D05	AG-905-M18	D	A	Ia;Ia.3;Ia.3/V (gWID)	Ia;Ia.4;Ia.4/I	77.42	79.027	19	42	2	10.53	58.75	--	No
SAG-MED08	AG-908-O05	A	D	Ia;Ia.3;Ia.3/VII (gMED)	Ia;Ia.4	77.42	78.488	65	19	2	10.53	57.15	--	No
AG-892-A22	AG-908-O05	B	D	Ia;Ia.3;Ia.3/V (gWID)	Ia;Ia.4	77.4	78.899	29	19	2	10.53	52.77	--	No
AG-915-N02	SAG-MED02	D	D	Ia;Ia.4	Ia;Ia.3;Ia.3/VII (gMED)	77.35	78.56	19	51	2	10.53	63.23	--	No
AG-325-C07	SAG-MED43	D	A	Ia;Ia.4	Ia;Ia.4	77.34	79.754	20	19	2	10.53	58.55	--	No
AG-916-N14	AG-426-D09	A	B	Ia;Ia.3;Ia.3/V (gWID)	Ia;Ia.4;Ia.4/III	77.29	79.078	52	19	2	10.53	60.7	--	No
AG-918-M20	AG-430-I06	A	B	IIb	IIb	77.29	80.76	49	19	2	10.53	61.23	--	No
HIMB083	AG-390-E21	A	C	Ia;Ia.3;Ia.3/V (gWID)	Ia;Ia.4	77.28	79.256	19	66	2	10.53	63.1	--	No
AG-390-D05	AG-903-O08	D	D	Ia;Ia.3;Ia.3/V (gWID)	Ia;Ia.4	77.27	79.159	19	29	2	10.53	57.6	--	No
AG-893-N09	AG-899-G21	B	B	Ia;Ia.3;Ia.3/V (gWID)	Ia;Ia.4;Ia.4/II	77.27	79.222	30	19	2	10.53	55.7	--	No
AG-915-N02	AG-892-A22	D	B	Ia;Ia.4	Ia;Ia.3;Ia.3/V (gWID)	77.26	79.367	19	29	2	10.53	61.15	--	No
AG-908-O05	AG-426-N15	D	A	Ia;Ia.4	Ia;Ia.3;Ia.3/V (gWID)	77.24	78.471	19	42	2	10.53	62.1	--	No
AG-447-C08	AG-410-N23	B	A	Ia;Ia.3;Ia.3/V (gWID)	Ia;Ia.4	77.24	79.571	19	48	2	10.53	54.3	--	No
AG-908-O05	AG-447-M19	D	A	Ia;Ia.4	Ia;Ia.3;Ia.3/V (gWID)	77.22	78.888	19	66	2	10.53	54.2	--	No
AG-390-G23	SAG-MED43	B	A	Ia;Ia.3;Ia.3/V (gWID)	Ia;Ia.4	77.21	79.933	43	19	2	10.53	63.38	--	No
AG-447-F03	AG-430-D17	A	B	Ia;Ia.3;Ia.3/V (gWID)	Ia;Ia.4	77.21	79.572	68	19	2	10.53	56.4	--	No
HIMB083	SAG-MED43	A	A	Ia;Ia.3;Ia.3/V (gWID)	Ia;Ia.4	77.2	79.787	19	19	2	10.53	62.75	--	No
AG-333-A19	AG-390-G23	A	B	Ia;Ia.4	Ia;Ia.3;Ia.3/V (gWID)	77.15	79.428	19	43	2	10.53	65.6	--	No
AG-390-D05	AG-894-I19	D	B	Ia;Ia.3;Ia.3/V (gWID)	Ia;Ia.4	77.14	78.855	19	23	2	10.53	59.05	--	No
AG-390-D05	AG-912-P09	D	D	Ia;Ia.3;Ia.3/V (gWID)	Ia;Ia.4	77.12	79.032	19	37	2	10.53	61.2	--	No
AAA795-C09	AG-390-D05	A	D	Ia;Ia.4	Ia;Ia.3;Ia.3/V (gWID)	77.11	79.256	35	19	2	10.53	59.15	--	No
AG-390-D05	AG-447-N18	D	A	Ia;Ia.3;Ia.3/V (gWID)	Ia;Ia.4;Ia.4/I	77.11	78.999	19	48	2	10.53	58.75	--	No
AG-899-G21	AG-893-L06	B	B	Ia;Ia.4;Ia.4/II	Ia;Ia.3;Ia.3/VII (gMED)	77.09	78.612	19	34	2	10.53	57.1	--	No
HIMB083	AG-896-L20	A	C	Ia;Ia.3;Ia.3/V (gWID)	Ia;Ia.4;Ia.4/III	77.07	78.685	19	68	2	10.53	62.4	--	No
AG-891-I18	AG-447-N18	B	A	Ia;Ia.3;Ia.3/V (gWID)	Ia;Ia.4;Ia.4/I	77.06	78.755	19	48	2	10.53	54.95	--	No
AG-915-N02	AG-904-M13	D	D	Ia;Ia.4	Ia;Ia.3;Ia.3/V (gWID)	77.02	78.662	19	22	2	10.53	59.6	--	No
AG-892-L18	AG-893-P02	B	D	Ib;Ib	Ib;Ib	77.02	81.759	19	64	2	10.53	54.47	--	No
AG-390-D05	AG-915-N02	D	D	Ia;Ia.3;Ia.3/V (gWID)	Ia;Ia.4	77	79.185	19	19	2	10.53	60.7	--	No
AG-892-A22	AG-899-G21	B	B	Ia;Ia.3;Ia.3/V (gWID)	Ia;Ia.4;Ia.4/II	77	79.142	29	19	2	10.53	60.9	--	No
AG-390-D05	AG-359-I20	D	D	Ia;Ia.3;Ia.3/V (gWID)	Ia;Ia.4	76.99	78.809	19	25	2	10.53	57.4	--	No
AG-390-D05	AG-410-N23	D	A	Ia;Ia.3;Ia.3/V (gWID)	Ia;Ia.4	76.95	79.185	19	48	2	10.53	63.45	--	No
AG-390-A21	AG-899-G21	B	B	Ia;Ia.3;Ia.3/V (gWID)	Ia;Ia.4;Ia.4/II	76.91	79.276	26	19	2	10.53	63.6	--	No
AG-915-N02	SAG-MED08	D	A	Ia;Ia.4	Ia;Ia.3;Ia.3/VII (gMED)	76.9	78.087	19	65	2	10.53	64.9	--	No
AG-390-D05	AG-905-E10	D	B	Ia;Ia.3;Ia.3/V (gWID)	Ia;Ia.4;Ia.4/I	76.9	79.132	19	32	2	10.53	58.95	--	No
FZCC0015	AG-426-D09	A	B	Ia;Ia.3;Ia.3/V (gWID)	Ia;Ia.4;Ia.4/III	76.9	78.976	54	19	2	10.53	52.32	--	No
AG-896-L05	AAA795-A20	D	A	Ia;Ia.4	Ia;Ia.3;Ia.3/V (gWID)	76.87	78.653	20	19	2	10.53	67.3	--	No
AG-390-D05	AG-915-K17	D	A	Ia;Ia.3;Ia.3/V (gWID)	Ia;Ia.4	76.87	78.987	19	61	2	10.53	61	--	No
AG-447-C08	AG-909-G08	B	B	Ia;Ia.3;Ia.3/V (gWID)	Ia;Ia.4;Ia.4/III	76.87	79.006	19	35	2	10.53	68.78	--	No
AG-390-D05	AG-899-G21	D	B	Ia;Ia.3;Ia.3/V (gWID)	Ia;Ia.4;Ia.4/II	76.85	78.781	19	19	2	10.53	62.3	--	No
AG-908-O05	AAA795-A20	D	A	Ia;Ia.4	Ia;Ia.3;Ia.3/V (gWID)	76.83	78.524	19	19	2	10.53	70.28	--	No
AG-390-D05	AG-430-J07	D	B	Ia;Ia.3;Ia.3/V (gWID)	Ia;Ia.4	76.82	79.377	19	23	2	10.53	59.08	--	No
AG-907-G02	AG-390-D05	A	D	Ia;Ia.4;Ia.4/II	Ia;Ia.3;Ia.3/V (gWID)	76.81	79.067	60	19	2	10.53	62.55	--	No
AG-447-L07	AG-899-G21	D	B	Ia;Ia.3;Ia.3/V (gWID)	Ia;Ia.4;Ia.4/II	76.81	78.788	55	19	2	10.53	55.55	--	No
AG-390-D05	AG-900-N22	D	B	Ia;Ia.3;Ia.3/V (gWID)	Ia;Ia.4;Ia.4/III	76.79	79.068	19	23	2	10.53	63.6	--	No
HIMB083	AG-410-N23	A	A	Ia;Ia.3;Ia.3/V (gWID)	Ia;Ia.4	76.77	79.148	19	48	2	10.53	57.12	--	No
AG-915-N02	AG-390-G23	D	B	Ia;Ia.4	Ia;Ia.3;Ia.3/V (gWID)	76.76	79.277	19	43	2	10.53	64.7	--	No
AG-895-B08	AG-430-D17	C	B	Ia;Ia.3;Ia.3/V (gWID)	Ia;Ia.4	76.76	79.284	78	19	2	10.53	54.25	--	No
AH-287-E03	AG-430-L02	C	A	IIb	IIb	76.75	79.727	19	41	2	10.53	59.15	--	No
AG-896-L20	AAA795-A20	C	A	Ia;Ia.4;Ia.4/III	Ia;Ia.3;Ia.3/V (gWID)	76.7	78.78	68	19	2	10.53	62.5	--	No
AG-390-D05	AG-349-A08	D	D	Ia;Ia.3;Ia.3/V (gWID)	Ia;Ia.4	76.7	79.067	19	37	2	10.53	62.2	--	No
HIMB083	AG-894-I19	A	B	Ia;Ia.3;Ia.3/V (gWID)	Ia;Ia.4	76.69	78.76	19	23	2	10.53	57.95	--	No
AG-422-C20	SAG-MED43	B	A	Ia;Ia.3;Ia.3/V (gWID)	Ia;Ia.4	76.68	79.713	29	19	2	10.53	51.8	--	No
AG-894-I19	AAA795-A20	B	A	Ia;Ia.4	Ia;Ia.3;Ia.3/V (gWID)	76.65	78.989	23	19	2	10.53	57.95	--	No
AG-390-D05	AG-900-E18	D	A	Ia;Ia.3;Ia.3/V (gWID)	Ia;Ia.4	76.65	79.222	19	41	2	10.53	61.93	--	No
AG-426-M05	AG-430-D17	C	B	Ia;Ia.3;Ia.3/V (gWID)	Ia;Ia.4	76.62	79.56	50	19	2	10.53	56.45	--	No
AG-390-E21	AAA795-A20	C	A	Ia;Ia.4	Ia;Ia.3;Ia.3/V (gWID)	76.59	79.157	66	19	2	10.53	62.73	--	No
AG-390-D05	AG-909-G08	D	B	Ia;Ia.3;Ia.3/V (gWID)	Ia;Ia.4;Ia.4/III	76.59	78.916	19	31	2	10.53	60.75	--	No
AG-404-L19	AG-390-D05	D	D	Ia;Ia.4	Ia;Ia.3;Ia.3/V (gWID)	76.58	78.942	42	19	2	10.53	57.9	--	No
AG-390-D05	AG-895-J19	D	B	Ia;Ia.3;Ia.3/V (gWID)	Ia;Ia.4	76.58	79.015	19	20	2	10.53	61.93	--	No
AG-447-C08	HIMB5	B	A	Ia;Ia.3;Ia.3/V (gWID)	Ia;Ia.3	76.56	79.357	19	48	2	10.53	66.7	--	No
AG-390-D05	AG-912-K10	D	A	Ia;Ia.3;Ia.3/V (gWID)	Ia;Ia.4	76.56	78.914	19	53	2	10.53	60.5	--	No
AG-390-D05	AG-913-L13	D	D	Ia;Ia.3;Ia.3/V (gWID)	Ia;Ia.4	76.55	78.59	19	20	2	10.53	62.33	--	No
AG-390-D05	SAG-MED39	D	A	Ia;Ia.3;Ia.3/V (gWID)	Ia;Ia.4	76.55	79.082	19	44	2	10.53	61.75	--	No
AG-907-G02	HIMB083	A	A	Ia;Ia.4;Ia.4/II	Ia;Ia.3;Ia.3/V (gWID)	76.52	79.012	60	19	2	10.53	52.65	--	No
AG-390-D05	AG-899-E08	D	D	Ia;Ia.3;Ia.3/V (gWID)	Ia;Ia.4	76.52	79.233	19	39	2	10.53	62.72	--	No
SAG-MED08	AG-899-G21	A	B	Ia;Ia.3;Ia.3/VII (gMED)	Ia;Ia.4;Ia.4/II	76.51	78.715	65	19	2	10.53	61.2	--	No
HIMB083	AG-447-F10	A	B	Ia;Ia.3;Ia.3/V (gWID)	Ia;Ia.4;Ia.4/III	76.5	78.654	19	40	2	10.53	67.38	--	No
AG-390-D05	HIMB5	D	A	Ia;Ia.3;Ia.3/V (gWID)	Ia;Ia.3	76.49	78.997	19	48	2	10.53	62.3	--	No
AG-908-O05	AG-447-M11	D	D	Ia;Ia.4	Ia;Ia.3;Ia.3/V (gWID)	76.49	78.545	19	21	2	10.53	63.9	--	No
AG-390-D03	AG-430-D17	C	B	Ia;Ia.3;Ia.3/V (gWID)	Ia;Ia.4	76.47	79.323	38	19	2	10.53	54	--	No
SAG-MED10	AG-899-G21	A	B	Ia;Ia.3;Ia.3/VII (gMED)	Ia;Ia.4;Ia.4/II	76.47	78.733	50	19	2	10.53	58.28	--	No
SAG-MED22	AG-899-G21	A	B	Ia;Ia.3;Ia.3/VII (gMED)	Ia;Ia.4;Ia.4/II	76.47	78.7	22	19	2	10.53	62.95	--	No
RS39	AAA795-A20	A	A	Ia;Ia.4	Ia;Ia.3;Ia.3/V (gWID)	76.44	79.088	63	19	2	10.53	70.4	--	No
AG-447-C08	AG-907-J03	B	B	Ia;Ia.3;Ia.3/V (gWID)	Ia;Ia.4;Ia.4/II	76.44	78.832	19	37	2	10.53	63.7	--	No
AG-891-I18	AG-430-D06	B	C	Ia;Ia.3;Ia.3/V (gWID)	Ia;Ia.4;Ia.4/III	76.44	78.929	19	24	2	10.53	69.65	--	No
AG-453-I04	AG-359-G22	B	B	Ia;Ia.3;Ia.3/V (gWID)	Ia;Ia.4;Ia.4/III	76.43	78.827	19	55	2	10.53	53.85	--	No
AG-390-D05	AG-894-L13	D	D	Ia;Ia.3;Ia.3/V (gWID)	Ia;Ia.4	76.42	79.01	19	25	2	10.53	61.93	--	No
AG-891-I18	AG-913-E11	B	B	Ia;Ia.3;Ia.3/V (gWID)	Ia;Ia.4;Ia.4/II	76.42	79.055	19	35	2	10.53	53.2	--	No
AG-359-D09	AAA795-P11	D	B	Ia;Ia.4	Ia;Ia.3;Ia.3/V (gWID)	76.41	78.644	64	19	2	10.53	62.75	--	No
AG-899-G21	AG-891-J07	B	B	Ia;Ia.4;Ia.4/II	Ia;Ia.3;Ia.3/VII (gMED)	76.41	78.636	19	38	2	10.53	64.4	--	No
SAG-MED08	AG-426-K19	A	D	Ia;Ia.3;Ia.3/VII (gMED)	Ia;Ia.4	76.39	78.791	65	19	2	10.53	65.05	--	No
AG-912-P16	AG-430-D17	A	B	Ia;Ia.3;Ia.3/V (gWID)	Ia;Ia.4	76.38	78.861	45	19	2	10.53	56.15	--	No
AG-390-D05	AG-908-D18	D	A	Ia;Ia.3;Ia.3/V (gWID)	Ia;Ia.4	76.37	79.19	19	44	2	10.53	61	--	No
AG-426-K19	AG-904-M13	D	D	Ia;Ia.4	Ia;Ia.3;Ia.3/V (gWID)	76.36	78.519	19	22	2	10.53	60.42	--	No
AG-390-D05	AG-447-P22	D	B	Ia;Ia.3;Ia.3/V (gWID)	Ia;Ia.4	76.31	79.279	19	34	2	10.53	62.85	--	No
SAG-MED02	AG-899-G21	D	B	Ia;Ia.3;Ia.3/VII (gMED)	Ia;Ia.4;Ia.4/II	76.31	78.544	51	19	2	10.53	59.95	--	No
HIMB083	AG-447-P22	A	B	Ia;Ia.3;Ia.3/V (gWID)	Ia;Ia.4	76.29	78.843	19	34	2	10.53	57.12	--	No
AG-909-G08	AAA795-A20	B	A	Ia;Ia.4;Ia.4/III	Ia;Ia.3;Ia.3/V (gWID)	76.27	78.935	31	19	2	10.53	56.5	--	No
AG-915-N02	AG-447-M19	D	A	Ia;Ia.4	Ia;Ia.3;Ia.3/V (gWID)	76.27	79.476	19	66	2	10.53	57.42	--	No
HIMB083	AG-909-G08	A	B	Ia;Ia.3;Ia.3/V (gWID)	Ia;Ia.4;Ia.4/III	76.26	78.801	19	31	2	10.53	56.7	--	No
AG-915-N02	AG-447-F02	D	D	Ia;Ia.4	Ia;Ia.3;Ia.3/V (gWID)	76.25	79.116	19	38	2	10.53	55.7	--	No
AG-390-D05	AG-349-L04	D	B	Ia;Ia.3;Ia.3/V (gWID)	Ia;Ia.4	76.25	79.089	19	24	2	10.53	60.75	--	No
AG-390-D05	AG-457-L02	D	A	Ia;Ia.3;Ia.3/V (gWID)	Ia;Ia.4	76.25	78.935	19	25	2	10.53	64.15	--	No
AG-390-D05	AG-899-M07	D	D	Ia;Ia.3;Ia.3/V (gWID)	Ia;Ia.4	76.25	78.829	19	21	2	10.53	62.45	--	No
HIMB083	SAG-MED39	A	A	Ia;Ia.3;Ia.3/V (gWID)	Ia;Ia.4	76.25	79.003	19	44	2	10.53	56.47	--	No
AG-390-D05	AG-349-O13	D	A	Ia;Ia.3;Ia.3/V (gWID)	Ia;Ia.4	76.24	79.108	19	34	2	10.53	61.6	--	No
HIMB083	AG-349-A08	A	D	Ia;Ia.3;Ia.3/V (gWID)	Ia;Ia.4	76.24	78.837	19	37	2	10.53	55.2	--	No
AG-915-N02	AG-891-J07	D	B	Ia;Ia.4	Ia;Ia.3;Ia.3/VII (gMED)	76.21	78.305	19	38	2	10.53	66.95	--	No
AG-390-D05	AG-915-J15	D	A	Ia;Ia.3;Ia.3/V (gWID)	Ia;Ia.4	76.21	78.812	19	41	2	10.53	61.15	--	No
AG-426-F21	AAA795-A20	B	A	Ia;Ia.4;Ia.4/III	Ia;Ia.3;Ia.3/V (gWID)	76.2	78.995	21	19	2	10.53	50.1	--	No
HIMB083	AG-900-N22	A	B	Ia;Ia.3;Ia.3/V (gWID)	Ia;Ia.4;Ia.4/III	76.19	78.662	19	23	2	10.53	57.85	--	No
AG-915-N02	SAG-MED10	D	A	Ia;Ia.4	Ia;Ia.3;Ia.3/VII (gMED)	76.15	79.138	19	50	2	10.53	59.4	--	No
AG-390-D05	AG-905-P17	D	D	Ia;Ia.3;Ia.3/V (gWID)	Ia;Ia.4	76.15	78.372	19	41	2	10.53	62.5	--	No
AG-390-N22	AG-430-D17	B	B	Ia;Ia.3;Ia.3/V (gWID)	Ia;Ia.4	76.14	79.654	47	19	2	10.53	66.35	--	No
AG-904-F15	AG-908-O05	D	D	Ia;Ia.3;Ia.3/VI	Ia;Ia.4	76.13	79.228	25	19	2	10.53	61.55	--	No
AG-333-A19	AG-439-N14	A	B	Ia;Ia.4	Ia;Ia.3;Ia.3/V (gWID)	76.11	78.836	19	46	2	10.53	62.12	--	No
AG-430-J07	AAA795-A20	B	A	Ia;Ia.4	Ia;Ia.3;Ia.3/V (gWID)	76.1	79.005	23	19	2	10.53	66.6	--	No
AG-410-N23	AAA795-A20	A	A	Ia;Ia.4	Ia;Ia.3;Ia.3/V (gWID)	76.09	79.416	48	19	2	10.53	56.8	--	No
AG-390-D05	AG-447-N08	D	A	Ia;Ia.3;Ia.3/V (gWID)	Ia;Ia.4	76.09	79.298	19	57	2	10.53	61.45	--	No
AG-447-P22	AAA795-A20	B	A	Ia;Ia.4	Ia;Ia.3;Ia.3/V (gWID)	76.05	79.235	34	19	2	10.53	56.9	--	No
AG-426-K19	SAG-MED10	D	A	Ia;Ia.4	Ia;Ia.3;Ia.3/VII (gMED)	76.05	78.845	19	50	2	10.53	61.8	--	No
AG-390-D05	AG-914-L10	D	D	Ia;Ia.3;Ia.3/V (gWID)	Ia;Ia.4	76.05	78.347	19	24	2	10.53	62.27	--	No
AG-390-D05	AG-325-L02	D	B	Ia;Ia.3;Ia.3/V (gWID)	Ia;Ia.4	76.04	78.923	19	21	2	10.53	62	--	No
AG-365-K15	AG-430-I06	A	B	IIb	IIb	76.03	80.324	56	19	2	10.53	57.8	--	No
SAG-MED43	AAA795-A20	A	A	Ia;Ia.4	Ia;Ia.3;Ia.3/V (gWID)	75.98	79.932	19	19	2	10.53	61.85	--	No
AG-390-D05	AG-895-K10	D	A	Ia;Ia.3;Ia.3/V (gWID)	Ia;Ia.4	75.98	78.72	19	39	2	10.53	63	--	No
AG-390-D05	AG-910-F03	D	B	Ia;Ia.3;Ia.3/V (gWID)	Ia;Ia.4	75.98	78.592	19	37	2	10.53	61.9	--	No
AG-390-D05	SAG-MED47	D	A	Ia;Ia.3;Ia.3/V (gWID)	Ia;Ia.4	75.98	79.455	19	61	2	10.53	52.97	--	No
AG-899-G21	AG-349-M18	B	B	Ia;Ia.4;Ia.4/II	Ia;Ia.3;Ia.3/V (gWID)	75.91	78.892	19	21	2	10.53	59.98	--	No
AG-426-K19	AG-893-N09	D	B	Ia;Ia.4	Ia;Ia.3;Ia.3/V (gWID)	75.89	78.669	19	30	2	10.53	62.75	--	No
AG-447-L07	AG-426-K19	D	D	Ia;Ia.3;Ia.3/V (gWID)	Ia;Ia.4	75.86	78.161	55	19	2	10.53	56.55	--	No
AG-390-D05	AG-912-P08	D	A	Ia;Ia.3;Ia.3/V (gWID)	Ia;Ia.4;Ia.4/II	75.83	78.812	19	51	2	10.53	54.7	--	No
HIMB083	AG-899-E08	A	D	Ia;Ia.3;Ia.3/V (gWID)	Ia;Ia.4	75.82	78.714	19	39	2	10.53	54.62	--	No
AG-915-N02	SAG-MED22	D	A	Ia;Ia.4	Ia;Ia.3;Ia.3/VII (gMED)	75.8	78.422	19	22	2	10.53	62.2	--	No
AG-447-M11	AG-899-G21	D	B	Ia;Ia.3;Ia.3/V (gWID)	Ia;Ia.4;Ia.4/II	75.8	78.688	21	19	2	10.53	59.15	--	No
AG-891-I18	AG-907-B22	B	C	Ia;Ia.3;Ia.3/V (gWID)	Ia;Ia.4;Ia.4/II	75.8	78.71	19	26	2	10.53	53.2	--	No
AG-439-O05	AG-430-I06	D	B	IIb	IIb	75.73	78.766	26	19	2	10.53	62.5	--	No
AG-426-K19	AG-891-J07	D	B	Ia;Ia.4	Ia;Ia.3;Ia.3/VII (gMED)	75.72	78.535	19	38	2	10.53	66.05	--	No
AAA795-A20	AG-900-N22	A	B	Ia;Ia.3;Ia.3/V (gWID)	Ia;Ia.4;Ia.4/III	75.71	79.057	19	23	2	10.53	57.6	--	No
HIMB083	AG-913-L13	A	D	Ia;Ia.3;Ia.3/V (gWID)	Ia;Ia.4	75.67	78.417	19	20	2	10.53	55.5	--	No
AG-915-N02	AG-893-N09	D	B	Ia;Ia.4	Ia;Ia.3;Ia.3/V (gWID)	75.66	79.107	19	30	2	10.53	61.95	--	No
AG-390-D05	AG-426-K19	D	D	Ia;Ia.3;Ia.3/V (gWID)	Ia;Ia.4	75.66	78.7	19	19	2	10.53	62.4	--	No
AG-892-A22	AG-426-K19	B	D	Ia;Ia.3;Ia.3/V (gWID)	Ia;Ia.4	75.64	78.663	29	19	2	10.53	61.05	--	No
AG-390-D05	AG-426-B11	D	D	Ia;Ia.3;Ia.3/V (gWID)	Ia;Ia.4	75.55	78.671	19	25	2	10.53	62.27	--	No
AG-426-K19	SAG-MED22	D	A	Ia;Ia.4	Ia;Ia.3;Ia.3/VII (gMED)	75.54	78.628	19	22	2	10.53	63.95	--	No
AG-390-D05	HTCC1016	D	A	Ia;Ia.3;Ia.3/V (gWID)	Ia;Ia.1	75.51	78.87	19	47	2	10.53	60.98	--	No
AG-895-G06	AG-349-M18	B	B	Ia;Ia.4	Ia;Ia.3;Ia.3/V (gWID)	75.51	79.234	19	21	2	10.53	53.7	--	No
HIMB083	AG-901-J10	A	C	Ia;Ia.3;Ia.3/V (gWID)	Ia;Ia.4;Ia.4/III	75.49	79.048	19	44	2	10.53	61.75	--	No
AG-390-D05	AG-359-G18	D	A	Ia;Ia.3;Ia.3/V (gWID)	Ia;Ia.4;Ia.4/II	75.47	78.914	19	58	2	10.53	62.5	--	No
HIMB083	AG-426-K19	A	D	Ia;Ia.3;Ia.3/V (gWID)	Ia;Ia.4	75.47	78.374	19	19	2	10.53	54.72	--	No
AG-915-N02	AG-349-M18	D	B	Ia;Ia.4	Ia;Ia.3;Ia.3/V (gWID)	75.46	79.031	19	21	2	10.53	66.1	--	No
AG-426-K19	AG-447-M19	D	A	Ia;Ia.4	Ia;Ia.3;Ia.3/V (gWID)	75.43	78.649	19	66	2	10.53	57.65	--	No
SAG-MED39	AAA795-A20	A	A	Ia;Ia.4	Ia;Ia.3;Ia.3/V (gWID)	75.43	79.068	44	19	2	10.53	56.62	--	No
AG-390-D05	HTCC1062	D	A	Ia;Ia.3;Ia.3/V (gWID)	Ia;Ia.1	75.42	78.94	19	50	2	10.53	62.92	--	No
AG-390-D05	AG-325-L05	D	B	Ia;Ia.3;Ia.3/V (gWID)	Ia;Ia.4	75.41	78.83	19	44	2	10.53	55.55	--	No
AG-349-A08	AAA795-A20	D	A	Ia;Ia.4	Ia;Ia.3;Ia.3/V (gWID)	75.39	78.864	37	19	2	10.53	55.1	--	No
AG-426-K19	AG-390-G23	D	B	Ia;Ia.4	Ia;Ia.3;Ia.3/V (gWID)	75.39	78.776	19	43	2	10.53	58.15	--	No
AG-390-D05	HTCC1013	D	A	Ia;Ia.3;Ia.3/V (gWID)	Ia;Ia.1	75.37	78.91	19	37	2	10.53	61.75	--	No
AG-901-C21	AAA795-A20	B	A	Ia;Ia.4;Ia.4/III	Ia;Ia.3;Ia.3/V (gWID)	75.34	78.687	23	19	2	10.53	70.3	--	No
AG-913-D08	AG-916-B06	C	A	Ib;Ib.2	Ib;Ib.1	75.33	78.131	19	46	2	10.53	56.25	--	No
AG-333-A19	AG-333-C06	A	B	Ia;Ia.4	Ia;Ia.3	75.29	79.058	19	20	2	10.53	55.97	--	No
HIMB083	HTCC1062	A	A	Ia;Ia.3;Ia.3/V (gWID)	Ia;Ia.1	75.28	78.797	19	50	2	10.53	63.25	--	No
AG-426-K19	SAG-MED02	D	D	Ia;Ia.4	Ia;Ia.3;Ia.3/VII (gMED)	75.27	78.594	19	51	2	10.53	64.3	--	No
AG-390-D05	HTCC1002	D	A	Ia;Ia.3;Ia.3/V (gWID)	Ia;Ia.1	75.26	78.812	19	50	2	10.53	62.75	--	No
HTCC1002	AAA795-A20	A	A	Ia;Ia.1	Ia;Ia.3;Ia.3/V (gWID)	75.26	78.888	50	19	2	10.53	63.4	--	No
AG-390-D05	NP1	D	A	Ia;Ia.3;Ia.3/V (gWID)	Ia;Ia.1	75.25	78.766	19	68	2	10.53	55.85	--	No
HIMB083	HTCC1002	A	A	Ia;Ia.3;Ia.3/V (gWID)	Ia;Ia.1	75.24	78.771	19	50	2	10.53	63.25	--	No
AG-899-G21	HIMB5	B	A	Ia;Ia.4;Ia.4/II	Ia;Ia.3	75.23	78.852	19	48	2	10.53	63.9	--	No
HIMB083	HTCC1016	A	A	Ia;Ia.3;Ia.3/V (gWID)	Ia;Ia.1	75.22	78.816	19	47	2	10.53	64.9	--	No
AG-901-J10	AAA795-A20	C	A	Ia;Ia.4;Ia.4/III	Ia;Ia.3;Ia.3/V (gWID)	75.21	79.011	44	19	2	10.53	61.42	--	No
AG-426-K19	AG-899-J02	D	B	Ia;Ia.4	Ia;Ia.3;Ia.3/VII (gMED)	75.16	78.44	19	39	2	10.53	57.58	--	No
HTCC1062	AAA795-A20	A	A	Ia;Ia.1	Ia;Ia.3;Ia.3/V (gWID)	75.14	78.85	50	19	2	10.53	63.4	--	No
AG-915-N02	HIMB5	D	A	Ia;Ia.4	Ia;Ia.3	75.06	78.599	19	48	2	10.53	77.7	--	No
AH-287-E03	AG-439-B06	C	A	IIb	IIb	75.06	78.726	19	40	2	10.53	61.4	--	No
HTCC1016	AAA795-A20	A	A	Ia;Ia.1	Ia;Ia.3;Ia.3/V (gWID)	75.04	78.806	47	19	2	10.53	65.1	--	No
HTCC8051	AG-895-G06	A	B	Ia;Ia.3;Ia.3/IV	Ia;Ia.4	75.04	78.656	48	19	2	10.53	50.5	--	No
AG-426-K19	AG-905-M20	D	B	Ia;Ia.4	Ia;Ia.3;Ia.3/VII (gMED)	74.94	78.443	19	31	2	10.53	55.05	--	No
AG-333-C06	AG-899-G21	B	B	Ia;Ia.3	Ia;Ia.4;Ia.4/II	74.94	78.304	20	19	2	10.53	61.67	--	No
AG-453-I04	AG-325-C07	B	D	Ia;Ia.3;Ia.3/V (gWID)	Ia;Ia.4	74.94	78.558	19	20	2	10.53	58.25	--	No
AG-333-C06	SAG-MED43	B	A	Ia;Ia.3	Ia;Ia.4	74.82	79.222	20	19	2	10.53	55.1	--	No
AG-913-L13	AAA795-A20	D	A	Ia;Ia.4	Ia;Ia.3;Ia.3/V (gWID)	74.81	78.566	20	19	2	10.53	55.42	--	No
AG-390-D05	HTCC9565	D	A	Ia;Ia.3;Ia.3/V (gWID)	Ia;Ia.1	74.8	78.627	19	54	2	10.53	60.9	--	No
AG-414-F21	AG-915-O08	B	B	Ib;Ib.2	Ib;Ib.1	74.62	78.153	19	27	2	10.53	59.9	--	No
HTCC8051	AG-915-N02	A	D	Ia;Ia.3;Ia.3/IV	Ia;Ia.4	74.49	78.271	48	19	2	10.53	77.4	--	No
AG-426-K19	AAA795-A20	D	A	Ia;Ia.4	Ia;Ia.3;Ia.3/V (gWID)	74.48	78.675	19	19	2	10.53	54.35	--	No
AG-390-D05	AAA795-L23	D	D	Ia;Ia.3;Ia.3/V (gWID)	Ia;Ia.4	74.48	78.431	19	22	2	10.53	61.1	--	No
HIMB083	HTCC9565	A	A	Ia;Ia.3;Ia.3/V (gWID)	Ia;Ia.1	74.41	78.433	19	54	2	10.53	65.32	--	No
AG-915-N02	HTCC1013	D	A	Ia;Ia.4	Ia;Ia.1	74.41	77.995	19	37	2	10.53	65.95	--	No
AG-426-K19	AG-447-M11	D	D	Ia;Ia.4	Ia;Ia.3;Ia.3/V (gWID)	74.39	78.502	19	21	2	10.53	63.85	--	No
AG-908-I21	AG-414-F21	C	B	Ib;Ib.1	Ib;Ib.2	74.38	78.083	37	19	2	10.53	59.45	--	No
AG-414-F21	AG-896-L15	B	C	Ib;Ib.2	Ib;Ib.1	74.37	78.115	19	41	2	10.53	51.8	--	No
AG-414-F21	AG-913-E03	B	C	Ib;Ib.2	Ib;Ib.2	74.28	78.282	19	20	2	10.53	61.9	--	No
AG-895-G06	AG-390-A21	B	B	Ia;Ia.4	Ia;Ia.3;Ia.3/V (gWID)	74.26	79.571	19	26	2	10.53	51.38	--	No
HTCC1016	AG-915-N02	A	D	Ia;Ia.1	Ia;Ia.4	74.1	77.997	47	19	2	10.53	65.5	--	No
AG-915-N02	HTCC1062	D	A	Ia;Ia.4	Ia;Ia.1	74.09	78.065	19	50	2	10.53	73.4	--	No
HTCC9565	AAA795-A20	A	A	Ia;Ia.1	Ia;Ia.3;Ia.3/V (gWID)	74.02	78.597	54	19	2	10.53	65.17	--	No
AG-915-N02	HTCC1002	D	A	Ia;Ia.4	Ia;Ia.1	74	78.158	19	50	2	10.53	73.25	--	No
AG-390-D05	SAG-MED20	D	A	Ia;Ia.3;Ia.3/V (gWID)	Ia;Ia.1	73.97	78.525	19	53	2	10.53	60.5	--	No
SAG-MED20	HIMB083	A	A	Ia;Ia.1	Ia;Ia.3;Ia.3/V (gWID)	73.68	78.124	53	19	2	10.53	66.35	--	No
HIMB083	SAG-MED38	A	A	Ia;Ia.3;Ia.3/V (gWID)	Ia;Ia.4;Ia.4/III	73.64	78.607	19	53	2	10.53	56.9	--	No
HTCC1016	AG-426-K19	A	D	Ia;Ia.1	Ia;Ia.4	73.49	78.034	47	19	2	10.53	65.05	--	No
AG-915-N02	NP1	D	A	Ia;Ia.4	Ia;Ia.1	73.43	77.86	19	68	2	10.53	54.7	--	No
AG-915-N02	HTCC9565	D	A	Ia;Ia.4	Ia;Ia.1	73.4	77.779	19	54	2	10.53	77.15	--	No
HTCC1002	AG-899-G21	A	B	Ia;Ia.1	Ia;Ia.4;Ia.4/II	73.39	77.931	50	19	2	10.53	62.6	--	No
AG-426-K19	HTCC1002	D	A	Ia;Ia.4	Ia;Ia.1	73.38	78.194	19	50	2	10.53	71.85	--	No
HTCC1013	AG-899-G21	A	B	Ia;Ia.1	Ia;Ia.4;Ia.4/II	73.38	77.998	37	19	2	10.53	65.05	--	No
HTCC1062	AG-899-G21	A	B	Ia;Ia.1	Ia;Ia.4;Ia.4/II	73.36	78.018	50	19	2	10.53	62.6	--	No
AG-426-K19	HTCC1013	D	A	Ia;Ia.4	Ia;Ia.1	73.32	77.911	19	37	2	10.53	65.65	--	No
HTCC1016	AG-899-G21	A	B	Ia;Ia.1	Ia;Ia.4;Ia.4/II	73.32	78.394	47	19	2	10.53	64.7	--	No
AG-915-N02	AG-333-C06	D	B	Ia;Ia.4	Ia;Ia.3	73.28	78.41	19	20	2	10.53	74.17	--	No
AG-404-O18	AG-390-D05	B	D	Ia;Ia.3	Ia;Ia.3;Ia.3/V (gWID)	73.25	78.298	27	19	2	10.53	59.33	--	No
AG-426-K19	HTCC1062	D	A	Ia;Ia.4	Ia;Ia.1	73.18	78.081	19	50	2	10.53	72	--	No
AG-390-D05	SAG-MED38	D	A	Ia;Ia.3;Ia.3/V (gWID)	Ia;Ia.4;Ia.4/III	73.07	78.952	19	53	2	10.53	62.4	--	No
AG-426-K19	NP1	D	A	Ia;Ia.4	Ia;Ia.1	73.05	78.175	19	68	2	10.53	55.55	--	No
SAG-MED20	AAA795-A20	A	A	Ia;Ia.1	Ia;Ia.3;Ia.3/V (gWID)	72.99	78.67	53	19	2	10.53	66.2	--	No
NP1	AG-899-G21	A	B	Ia;Ia.1	Ia;Ia.4;Ia.4/II	72.99	77.956	68	19	2	10.53	55.05	--	No
AG-410-L19	AG-422-N22	C	B	Ia;Ia.4	Ib;Ib	72.77	78.856	25	19	2	10.53	55.65	--	No
AG-422-N22	AG-911-F11	B	A	Ib;Ib	Ia;Ia.4	72.69	78.732	19	25	2	10.53	53.93	--	No
AG-461-A07	AG-422-N22	A	B	Ia;Ia.4;Ia.4/III	Ib;Ib	72.62	78.887	81	19	2	10.53	60.8	--	No
AG-404-O18	AG-908-O05	B	D	Ia;Ia.3	Ia;Ia.4	72.53	77.921	27	19	2	10.53	64.75	--	No
AG-453-I04	AG-915-K07	B	B	Ia;Ia.3;Ia.3/V (gWID)	Ib;Ib.2	72.51	77.823	19	32	2	10.53	62.7	--	No
AAA795-A20	SAG-MED38	A	A	Ia;Ia.3;Ia.3/V (gWID)	Ia;Ia.4;Ia.4/III	72.32	78.854	19	53	2	10.53	56.67	--	No
AG-345-O09	AG-422-N22	C	B	Ia;Ia.4	Ib;Ib	72.29	78.523	24	19	2	10.53	55.17	--	No
AG-907-C09	AG-390-D03	A	C	Ib;Ib.2	Ia;Ia.3;Ia.3/V (gWID)	72.28	78.671	68	38	4	10.53	57.01	--	No
AG-908-O05	AG-390-G10	D	A	Ia;Ia.4	Ia;Ia	72.12	78.576	19	57	2	10.53	62.55	--	No
AG-390-D05	AG-414-N07	D	D	Ia;Ia.3;Ia.3/V (gWID)	Ib;Ib	72.03	77.992	19	24	2	10.53	62.8	--	No
AG-390-D05	AG-470-O10	D	A	Ia;Ia.3;Ia.3/V (gWID)	Ib;Ib	72.03	77.715	19	67	2	10.53	64.2	--	No
SAG-MED20	AG-915-N02	A	D	Ia;Ia.1	Ia;Ia.4	71.97	77.857	53	19	2	10.53	75.43	--	No
HIMB083	AG-916-C05	A	B	Ia;Ia.3;Ia.3/V (gWID)	Ib;Ib.2	71.96	78.169	19	45	2	10.53	65.4	--	No
AG-390-D05	AG-390-G10	D	A	Ia;Ia.3;Ia.3/V (gWID)	Ia;Ia	71.94	78.101	19	57	2	10.53	57.15	--	No
AG-422-N22	AG-447-N18	B	A	Ib;Ib	Ia;Ia.4;Ia.4/I	71.91	78.876	19	48	2	10.53	51.27	--	No
AG-390-D05	AG-390-N18	D	D	Ia;Ia.3;Ia.3/V (gWID)	Ib;Ib	71.85	77.816	19	34	2	10.53	61.25	--	No
AG-422-J08	AG-390-D05	D	D	Ib;Ib	Ia;Ia.3;Ia.3/V (gWID)	71.81	77.597	29	19	2	10.53	62.1	--	No
AG-908-C18	AG-895-E17	D	D	Ia;Ia.3;Ia.3/V (gWID)	Ib;Ib.2	71.79	78.133	19	33	2	10.53	52	--	No
AG-390-D05	AG-430-G21	D	B	Ia;Ia.3;Ia.3/V (gWID)	Ia;Ia	71.76	77.978	19	26	2	10.53	56.6	--	No
AG-905-M05	AG-453-G03	B	D	Ib;Ib	Ib;Ib	71.75	77.599	19	25	2	10.53	55.45	--	No
AG-905-M05	AG-430-I18	B	B	Ib;Ib	Ib;Ib	71.73	78.479	19	44	2	10.53	56.02	--	No
AG-899-G21	AG-390-G10	B	A	Ia;Ia.4;Ia.4/II	Ia;Ia	71.72	78.769	19	57	2	10.53	57.08	--	No
AG-447-C08	AG-464-P04	B	C	Ia;Ia.3;Ia.3/V (gWID)	Ia;Ia	71.67	78.193	19	30	2	10.53	64.05	--	No
AG-414-N07	AG-899-G21	D	B	Ib;Ib	Ia;Ia.4;Ia.4/II	71.65	77.724	24	19	2	10.53	63.8	--	No
AG-913-D08	HIMB083	C	A	Ib;Ib.2	Ia;Ia.3;Ia.3/V (gWID)	71.6	77.686	19	19	2	10.53	62.75	--	No
AG-910-K02	AG-404-P07	C	A	Ib;Ib.1	Ia;Ia.4	71.59	77.973	19	45	2	10.53	66.2	--	No
AG-916-C05	AAA795-A20	B	A	Ib;Ib.2	Ia;Ia.3;Ia.3/V (gWID)	71.57	78.355	45	19	2	10.53	65.4	--	No
AG-414-F21	AG-447-N02	B	C	Ib;Ib.2	Ia;Ia.3;Ia.3/V (gWID)	71.53	78.143	19	33	2	10.53	56.25	--	No
AG-893-L07	AG-390-G10	A	A	Ib;Ib.2	Ia;Ia	71.51	77.774	59	57	6	10.53	60.57	--	No
SAG-MED15	AG-899-G21	B	B	Ib;Ib.5	Ia;Ia.4;Ia.4/II	71.51	78.953	39	19	2	10.53	62.05	--	No
AG-390-D05	AG-349-O03	D	A	Ia;Ia.3;Ia.3/V (gWID)	Ib;Ib.1	71.45	78.046	19	28	2	10.53	59.65	--	No
SAG-MED06	AG-910-K02	A	C	Ia;Ia.3;Ia.3/VIII	Ib;Ib.1	71.45	78.001	56	19	2	10.53	52.9	--	No
AG-390-D05	AG-365-E14	D	B	Ia;Ia.3;Ia.3/V (gWID)	Ib;Ib	71.43	78.014	19	24	2	10.53	62.05	--	No
AG-891-I18	AG-907-F09	B	B	Ia;Ia.3;Ia.3/V (gWID)	Ib;Ib.2	71.42	77.85	19	33	2	10.53	58.8	--	No
AG-905-P05	AG-414-F21	C	B	Ia;Ia.3;Ia.3/VI	Ib;Ib.2	71.41	78.99	28	19	2	10.53	51.85	--	No
AG-390-N18	AG-899-G21	D	B	Ib;Ib	Ia;Ia.4;Ia.4/II	71.4	78.509	34	19	2	10.53	62.15	--	No
AG-390-D05	AG-464-P13	D	B	Ia;Ia.3;Ia.3/V (gWID)	Ia;Ia	71.39	78.144	19	21	2	10.53	60.35	--	No
AG-430-K07	AG-895-G06	A	B	Ia;Ia	Ia;Ia.4	71.35	78.763	44	19	2	10.53	52.5	--	No
AG-390-D05	AG-447-E07	D	B	Ia;Ia.3;Ia.3/V (gWID)	Ia;Ia	71.34	77.848	19	29	2	10.53	62.85	--	No
AG-915-N02	AG-390-G10	D	A	Ia;Ia.4	Ia;Ia	71.34	77.981	19	57	2	10.53	66.4	--	No
AG-910-K02	AG-914-M08	C	A	Ib;Ib.1	Ia;Ia.4;Ia.4/I	71.34	78.248	19	47	2	10.53	54.25	--	No
AG-905-M05	AG-916-J11	B	D	Ib;Ib	Ib;Ib	71.34	78.093	19	28	2	10.53	57.7	--	No
AG-464-P13	AAA795-A20	B	A	Ia;Ia	Ia;Ia.3;Ia.3/V (gWID)	71.33	78.187	21	19	2	10.53	57.4	--	No
AAA795-A20	AG-390-G10	A	A	Ia;Ia.3;Ia.3/V (gWID)	Ia;Ia	71.32	78.298	19	57	2	10.53	60.85	--	No
AG-390-D05	AG-893-J08	D	B	Ia;Ia.3;Ia.3/V (gWID)	Ib;Ib.1	71.31	78.066	19	43	2	10.53	55.7	--	No
AG-913-D08	AG-349-I05	C	A	Ib;Ib.2	Ib;Ib	71.3	77.747	19	46	2	10.53	57.25	--	No
HIMB083	AG-390-G10	A	A	Ia;Ia.3;Ia.3/V (gWID)	Ia;Ia	71.27	77.88	19	57	2	10.53	61	--	No
AG-390-D05	AG-404-B14	D	A	Ia;Ia.3;Ia.3/V (gWID)	Ib;Ib	71.25	78.05	19	55	2	10.53	64	--	No
AG-404-C02	AG-904-M13	B	D	Ib;Ib	Ia;Ia.3;Ia.3/V (gWID)	71.24	77.957	19	22	2	10.53	58.15	--	No
AG-905-M05	AG-422-N07	B	D	Ib;Ib	Ib;Ib	71.24	77.912	19	37	2	10.53	57.95	--	No
AG-908-C18	AG-898-P18	D	D	Ia;Ia.3;Ia.3/V (gWID)	Ib;Ib.1	71.23	78.062	19	28	2	10.53	53.88	--	No
AG-915-N02	AG-894-F17	D	B	Ia;Ia.4	Ib;Ib.1	71.23	77.999	19	25	2	10.53	62.13	--	No
AG-404-C02	AG-916-L11	B	D	Ib;Ib	Ib;Ib.1	71.23	77.958	19	34	2	10.53	57.42	--	No
AG-908-C18	AG-907-C09	D	A	Ia;Ia.3;Ia.3/V (gWID)	Ib;Ib.2	71.23	78.087	19	68	2	10.53	52.45	--	No
HIMB083	AG-903-L07	A	B	Ia;Ia.3;Ia.3/V (gWID)	Ib;Ib.2	71.23	77.678	19	29	2	10.53	58.25	--	No
AG-414-E19	AG-430-D17	C	B	Ib;Ib	Ia;Ia.4	71.21	78.726	20	19	2	10.53	50.75	--	No
AG-470-O10	AG-899-G21	A	B	Ib;Ib	Ia;Ia.4;Ia.4/II	71.21	77.866	67	19	2	10.53	61.35	--	No
AG-390-D05	AG-457-O11	D	B	Ia;Ia.3;Ia.3/V (gWID)	Ib;Ib	71.21	77.829	19	21	2	10.53	60.48	--	No
HIMB083	AG-464-P13	A	B	Ia;Ia.3;Ia.3/V (gWID)	Ia;Ia	71.2	77.635	19	21	2	10.53	57.15	--	No
AG-337-F15	AG-891-I18	B	B	Ib;Ib.2	Ia;Ia.3;Ia.3/V (gWID)	71.19	78.128	35	19	2	10.53	58.65	--	No
AG-439-C18	AG-899-G21	D	B	Ib	Ia;Ia.4;Ia.4/II	71.18	78.563	34	19	2	10.53	58.25	--	No
AG-905-M05	AG-390-N18	B	D	Ib;Ib	Ib;Ib	71.16	78.196	19	34	2	10.53	55.75	--	No
AG-913-D08	AAA795-A20	C	A	Ib;Ib.2	Ia;Ia.3;Ia.3/V (gWID)	71.15	77.893	19	19	2	10.53	62.55	--	No
AG-904-K03	AG-390-G10	A	A	Ib;Ib.2	Ia;Ia	71.1	77.925	58	57	6	10.53	60.57	--	No
AG-439-E23	AG-390-D05	D	D	Ib;Ib	Ia;Ia.3;Ia.3/V (gWID)	71.1	77.97	30	19	2	10.53	57.5	--	No
AG-390-D05	AG-913-G10	D	B	Ia;Ia.3;Ia.3/V (gWID)	Ib;Ib.1	71.08	77.868	19	34	2	10.53	64.1	--	No
AG-390-D05	AG-894-F17	D	B	Ia;Ia.3;Ia.3/V (gWID)	Ib;Ib.1	71.07	77.935	19	25	2	10.53	62.45	--	No
AG-891-N03	AG-908-O05	A	D	Ib;Ib.1	Ia;Ia.4	71.06	77.696	54	19	2	10.53	55.33	--	No
AG-891-N03	AG-404-C02	A	B	Ib;Ib.1	Ib;Ib	71.06	77.849	54	19	2	10.53	56.95	--	No
AG-913-D08	AG-325-G21	C	C	Ib;Ib.2	Ib;Ib	71.06	77.571	19	36	2	10.53	56.03	--	No
AAA795-P11	AG-913-B14	B	B	Ia;Ia.3;Ia.3/V (gWID)	Ib;Ib.1	71.06	78.138	19	36	2	10.53	66.53	--	No
SAG-MED33	AG-895-E17	B	D	Ia;Ia.3;Ia.3/VII (gMED)	Ib;Ib.2	71.06	77.777	19	33	2	10.53	54.5	--	No
HIMB083	AG-430-G21	A	B	Ia;Ia.3;Ia.3/V (gWID)	Ia;Ia	71.03	77.864	19	26	2	10.53	59.45	--	No
HIMB083	AG-365-E14	A	B	Ia;Ia.3;Ia.3/V (gWID)	Ib;Ib	71.03	77.724	19	24	2	10.53	62.8	--	No
AG-422-N22	AG-905-M18	B	A	Ib;Ib	Ia;Ia.4;Ia.4/I	71.02	78.55	19	42	2	10.53	51.22	--	No
AG-905-M05	AG-913-C02	B	B	Ib;Ib	Ib;Ib	71.02	78.794	19	42	2	10.53	56.92	--	No
AG-898-G21	AG-891-I18	A	B	Ib;Ib.1	Ia;Ia.3;Ia.3/V (gWID)	70.99	78.016	70	19	2	10.53	53.3	--	No
FZCC0015	AG-414-F21	A	B	Ia;Ia.3;Ia.3/V (gWID)	Ib;Ib.2	70.97	78.379	54	19	2	10.53	61.12	--	No
AG-390-D05	AG-365-O14	D	A	Ia;Ia.3;Ia.3/V (gWID)	Ia;Ia	70.93	77.491	19	46	2	10.53	63.6	--	No
AG-898-C14	FZCC0015	B	A	Ib;Ib.2	Ia;Ia.3;Ia.3/V (gWID)	70.93	78.598	38	54	4	10.53	60.54	--	No
AG-893-J08	AG-404-C02	B	B	Ib;Ib.1	Ib;Ib	70.93	78.156	43	19	2	10.53	50.67	--	No
AG-905-M05	AG-911-K15	B	A	Ib;Ib	Ib;Ib	70.93	78.495	19	47	2	10.53	54.73	--	No
AG-422-J08	AG-899-G21	D	B	Ib;Ib	Ia;Ia.4;Ia.4/II	70.92	77.72	29	19	2	10.53	64.9	--	No
AG-915-N02	AG-365-O14	D	A	Ia;Ia.4	Ia;Ia	70.91	77.863	19	46	2	10.53	70.53	--	No
AG-430-G21	AAA795-A20	B	A	Ia;Ia	Ia;Ia.3;Ia.3/V (gWID)	70.91	78.158	26	19	2	10.53	59.3	--	No
HIMB083	AG-891-N03	A	A	Ia;Ia.3;Ia.3/V (gWID)	Ib;Ib.1	70.9	77.856	19	54	2	10.53	55.45	--	No
AG-913-D08	AG-349-M03	C	A	Ib;Ib.2	Ia;Ia.4;Ia.4/II	70.89	77.4	19	39	2	10.53	55.85	--	No
AG-404-C02	AG-439-N14	B	B	Ib;Ib	Ia;Ia.3;Ia.3/V (gWID)	70.88	77.573	19	46	2	10.53	64.78	--	No
AG-404-C04	AG-910-K02	B	C	Ia;Ia	Ib;Ib.1	70.88	77.63	34	19	2	10.53	63.15	--	No
AG-390-D05	AG-913-I09	D	D	Ia;Ia.3;Ia.3/V (gWID)	Ib;Ib.1	70.88	77.901	19	28	2	10.53	58.4	--	No
AG-910-K02	AG-333-P05	C	C	Ib;Ib.1	Ia;Ia.3	70.87	77.997	19	21	2	10.53	65	--	No
AG-908-P04	AAA795-P11	A	B	Ib;Ib.1	Ia;Ia.3;Ia.3/V (gWID)	70.87	77.953	40	19	2	10.53	66.53	--	No
AG-913-D08	AG-912-K10	C	A	Ib;Ib.2	Ia;Ia.4	70.87	77.535	19	53	2	10.53	57.6	--	No
HIMB083	AG-897-O16	A	D	Ia;Ia.3;Ia.3/V (gWID)	Ib;Ib.1	70.87	77.598	19	56	2	10.53	55.05	--	No
AG-915-N02	AG-470-O10	D	A	Ia;Ia.4	Ib;Ib	70.85	77.793	19	67	2	10.53	65.9	--	No
AG-390-D05	AG-900-I13	D	B	Ia;Ia.3;Ia.3/V (gWID)	Ib;Ib.1	70.84	77.666	19	44	2	10.53	60.6	--	No
AG-908-C18	AG-461-A11	D	B	Ia;Ia.3;Ia.3/V (gWID)	Ib;Ib.2	70.84	77.457	19	25	2	10.53	53.05	--	No
AG-390-D05	SAG-MED15	D	B	Ia;Ia.3;Ia.3/V (gWID)	Ib;Ib.5	70.84	77.619	19	39	2	10.53	63.73	--	No
AG-390-D05	AG-912-I02	D	A	Ia;Ia.3;Ia.3/V (gWID)	Ib;Ib.1	70.83	77.847	19	60	2	10.53	61.65	--	No
AG-404-C04	AG-390-D05	B	D	Ia;Ia	Ia;Ia.3;Ia.3/V (gWID)	70.81	77.807	23	19	2	10.53	60.02	--	No
AG-390-D05	AG-909-F14	D	B	Ia;Ia.3;Ia.3/V (gWID)	Ib;Ib.1	70.81	77.917	19	32	2	10.53	64	--	No
AG-915-N02	AG-430-G21	D	B	Ia;Ia.4	Ia;Ia	70.8	78.099	19	26	2	10.53	65.4	--	No
AG-911-K15	AG-430-D17	A	B	Ib;Ib	Ia;Ia.4	70.79	78.59	47	19	2	10.53	54.05	--	No
AG-430-K07	AG-899-G21	A	B	Ia;Ia	Ia;Ia.4;Ia.4/II	70.78	78.371	44	19	2	10.53	56.4	--	No
AG-910-K02	AG-907-J03	C	B	Ib;Ib.1	Ia;Ia.4;Ia.4/II	70.78	77.876	19	37	2	10.53	63.3	--	No
AG-912-I02	AG-908-O05	A	D	Ib;Ib.1	Ia;Ia.4	70.77	77.677	60	19	2	10.53	55.8	--	No
AG-390-D05	AG-439-C18	D	D	Ia;Ia.3;Ia.3/V (gWID)	Ib	70.76	77.125	19	34	2	10.53	58.2	--	No
AG-908-O05	AG-899-O04	D	D	Ia;Ia.4	Ib;Ib.1	70.76	78.081	19	25	2	10.53	56.75	--	No
AG-422-A05	AG-916-C05	D	B	Ib;Ib	Ib;Ib.2	70.76	77.472	19	45	2	10.53	53.78	--	No
AG-909-G08	AG-910-K02	B	C	Ia;Ia.4;Ia.4/III	Ib;Ib.1	70.75	77.821	35	19	2	10.53	69.88	--	No
AG-915-N02	SAG-MED15	D	B	Ia;Ia.4	Ib;Ib.5	70.75	77.961	19	39	2	10.53	65.3	--	No
AG-365-E14	AAA795-A20	B	A	Ib;Ib	Ia;Ia.3;Ia.3/V (gWID)	70.74	77.997	24	19	2	10.53	62.95	--	No
AG-905-M05	AG-912-B10	B	D	Ib;Ib	Ib;Ib	70.74	78.515	19	22	2	10.53	56.98	--	No
AG-390-D05	AG-904-G05	D	B	Ia;Ia.3;Ia.3/V (gWID)	Ib;Ib.1	70.74	77.878	19	20	2	10.53	62.15	--	No
AG-915-A06	AG-891-I18	B	B	Ib;Ib.1	Ia;Ia.3;Ia.3/V (gWID)	70.73	78.017	63	19	2	10.53	64.55	--	No
AG-404-C02	AG-916-C05	B	B	Ib;Ib	Ib;Ib.2	70.73	77.9	19	45	2	10.53	67.1	--	No
AG-903-L07	AAA795-A20	B	A	Ib;Ib.2	Ia;Ia.3;Ia.3/V (gWID)	70.71	77.606	29	19	2	10.53	58.2	--	No
AG-439-E23	AG-908-O05	D	D	Ib;Ib	Ia;Ia.4	70.7	77.694	30	19	2	10.53	67.55	--	No
AG-422-J08	AG-422-A05	D	D	Ib;Ib	Ib;Ib	70.7	77.007	29	19	2	10.53	64.55	--	No
AG-430-B09	AG-910-K02	B	C	Ia;Ia.1	Ib;Ib.1	70.7	78.309	27	19	2	10.53	64.35	--	No
AG-464-P13	AG-899-G21	B	B	Ia;Ia	Ia;Ia.4;Ia.4/II	70.68	77.798	21	19	2	10.53	60.4	--	No
AG-913-D08	AAA795-E22	C	A	Ib;Ib.2	Ib;Ib.5	70.67	77.709	19	60	2	10.53	58.35	--	No
AG-913-D08	HTCC1013	C	A	Ib;Ib.2	Ia;Ia.1	70.66	77.704	19	37	2	10.53	63.6	--	No
AG-422-J08	AG-892-L18	D	B	Ib;Ib	Ib;Ib	70.66	77.754	29	19	2	10.53	61.25	--	No
AG-916-J11	AG-892-L18	D	B	Ib;Ib	Ib;Ib	70.66	78.559	28	19	2	10.53	66.92	--	No
AG-390-D05	AG-430-K07	D	A	Ia;Ia.3;Ia.3/V (gWID)	Ia;Ia	70.62	77.555	19	44	2	10.53	57.98	--	No
AG-404-C04	AG-447-C08	B	B	Ia;Ia	Ia;Ia.3;Ia.3/V (gWID)	70.62	78.126	34	19	2	10.53	63.55	--	No
AG-915-N02	AG-390-N18	D	D	Ia;Ia.4	Ib;Ib	70.61	77.665	19	34	2	10.53	73.6	--	No
AG-905-M05	AG-414-N07	B	D	Ib;Ib	Ib;Ib	70.58	78.162	19	24	2	10.53	55.4	--	No
AG-905-M05	AG-430-N16	B	D	Ib;Ib	Ib;Ib	70.58	78.483	19	25	2	10.53	57.1	--	No
AG-390-D05	AG-426-M19	D	B	Ia;Ia.3;Ia.3/V (gWID)	Ib;Ib.1	70.58	77.996	19	57	2	10.53	62.38	--	No
AG-457-O11	AG-899-G21	B	B	Ib;Ib	Ia;Ia.4;Ia.4/II	70.57	77.509	21	19	2	10.53	61.55	--	No
AG-390-D05	AG-894-F03	D	B	Ia;Ia.3;Ia.3/V (gWID)	Ib;Ib.1	70.57	77.829	19	47	2	10.53	52.8	--	No
AG-359-P07	AG-899-G21	D	B	Ib	Ia;Ia.4;Ia.4/II	70.55	77.877	38	19	2	10.53	61.5	--	No
AG-390-D05	AG-899-O04	D	D	Ia;Ia.3;Ia.3/V (gWID)	Ib;Ib.1	70.55	77.804	19	25	2	10.53	62.45	--	No
AG-426-K19	AG-914-G10	D	A	Ia;Ia.4	Ib;Ib.4	70.55	77.966	19	22	2	10.53	62.05	--	No
AAA795-M18	AG-447-M05	B	B	Ib;Ib.1	Ia;Ia.3;Ia.3/I	70.52	77.986	40	19	2	10.53	51.62	--	No
AG-435-N04	AG-891-I18	B	B	Ib;Ib	Ia;Ia.3;Ia.3/V (gWID)	70.52	77.521	26	19	2	10.53	66.4	--	No
AG-914-G10	AG-899-G21	A	B	Ib;Ib.4	Ia;Ia.4;Ia.4/II	70.52	78.131	22	19	2	10.53	61.45	--	No
AG-913-D08	HTCC9565	C	A	Ib;Ib.2	Ia;Ia.1	70.51	78.032	19	54	2	10.53	58.2	--	No
AG-909-F14	AG-899-G21	B	B	Ib;Ib.1	Ia;Ia.4;Ia.4/II	70.51	78.114	32	19	2	10.53	63.67	--	No
AG-905-M05	AG-349-I05	B	A	Ib;Ib	Ib;Ib	70.51	77.786	19	46	2	10.53	53.8	--	No
AG-430-I18	AG-899-G21	B	B	Ib;Ib	Ia;Ia.4;Ia.4/II	70.5	78.741	44	19	2	10.53	63.25	--	No
AG-913-D08	AG-404-B06	C	A	Ib;Ib.2	Ib;Ib	70.5	77.777	19	41	2	10.53	57.7	--	No
AG-913-D08	AG-349-O13	C	A	Ib;Ib.2	Ia;Ia.4	70.49	77.688	19	34	2	10.53	61.5	--	No
AG-426-I10	AG-910-K02	C	C	Ia;Ia.4	Ib;Ib.1	70.49	78.107	21	19	2	10.53	64.75	--	No
AG-899-G21	AG-359-G17	B	D	Ia;Ia.4;Ia.4/II	Ib;Ib.1	70.49	77.574	19	40	2	10.53	71.55	--	No
AG-891-N03	AAA795-A20	A	A	Ib;Ib.1	Ia;Ia.3;Ia.3/V (gWID)	70.47	77.921	54	19	2	10.53	55.3	--	No
AG-390-D05	AG-907-K11	D	D	Ia;Ia.3;Ia.3/V (gWID)	Ib;Ib.2	70.47	77.791	19	23	2	10.53	58.35	--	No
AG-908-O05	AG-909-F14	D	B	Ia;Ia.4	Ib;Ib.1	70.46	77.561	19	32	2	10.53	55.6	--	No
AG-893-J08	AG-899-G21	B	B	Ib;Ib.1	Ia;Ia.4;Ia.4/II	70.45	77.947	43	19	2	10.53	55.05	--	No
AG-912-I02	AG-899-G21	A	B	Ib;Ib.1	Ia;Ia.4;Ia.4/II	70.45	78.219	60	19	2	10.53	63.62	--	No
AG-390-D05	AG-426-E13	D	A	Ia;Ia.3;Ia.3/V (gWID)	Ib;Ib.1	70.44	77.923	19	74	2	10.53	60.38	--	No
AG-915-N02	AG-912-F15	D	A	Ia;Ia.4	Ib;Ib.5	70.44	78.126	19	43	2	10.53	65.5	--	No
AG-404-C02	AG-426-N15	B	A	Ib;Ib	Ia;Ia.3;Ia.3/V (gWID)	70.43	77.807	19	42	2	10.53	59	--	No
AG-453-G03	AG-899-G21	D	B	Ib;Ib	Ia;Ia.4;Ia.4/II	70.43	77.625	25	19	2	10.53	62.65	--	No
AG-899-O04	AG-899-G21	D	B	Ib;Ib.1	Ia;Ia.4;Ia.4/II	70.43	77.577	25	19	2	10.53	65.05	--	No
HIMB083	AG-404-C02	A	B	Ia;Ia.3;Ia.3/V (gWID)	Ib;Ib	70.43	77.64	19	19	2	10.53	68.52	--	No
AG-390-D05	AG-910-J05	D	B	Ia;Ia.3;Ia.3/V (gWID)	Ib;Ib.1	70.43	78.171	19	27	2	10.53	56.25	--	No
AG-390-D05	AG-912-F15	D	A	Ia;Ia.3;Ia.3/V (gWID)	Ib;Ib.5	70.43	77.614	19	43	2	10.53	63.6	--	No
AG-899-A06	AG-390-C17	A	B	Ib;Ib.1	Ia;Ia.3;Ia.3/VI	70.41	77.988	56	38	4	10.53	69.23	--	No
AG-900-G16	AG-430-D17	B	B	Ib;Ib.1	Ia;Ia.4	70.41	78.066	57	19	2	10.53	60.4	--	No
AG-422-A05	AG-365-E14	D	B	Ib;Ib	Ib;Ib	70.41	77.155	19	24	2	10.53	69.05	--	No
AG-426-K19	AG-349-O03	D	A	Ia;Ia.4	Ib;Ib.1	70.41	77.711	19	28	2	10.53	65.75	--	No
AG-390-D05	AG-426-J21	D	B	Ia;Ia.3;Ia.3/V (gWID)	Ib;Ib.3	70.41	78.382	19	33	2	10.53	55.95	--	No
HIMB083	SAG-MED15	A	B	Ia;Ia.3;Ia.3/V (gWID)	Ib;Ib.5	70.41	77.638	19	39	2	10.53	56.73	--	No
AG-439-E23	AG-899-G21	D	B	Ib;Ib	Ia;Ia.4;Ia.4/II	70.4	77.136	30	19	2	10.53	57.2	--	No
AG-908-O05	AG-916-L11	D	D	Ia;Ia.4	Ib;Ib.1	70.4	77.715	19	34	2	10.53	56.05	--	No
AG-899-G21	AG-912-F15	B	A	Ia;Ia.4;Ia.4/II	Ib;Ib.5	70.4	78.817	19	43	2	10.53	62.08	--	No
AG-422-J08	AG-426-K19	D	D	Ib;Ib	Ia;Ia.4	70.39	77.645	29	19	2	10.53	63.2	--	No
AG-439-G19	AG-430-D17	A	B	Ib;Ib	Ia;Ia.4	70.39	78.046	60	19	2	10.53	51.3	--	No
AG-905-M05	AG-439-C18	B	D	Ib;Ib	Ib	70.39	78.379	19	34	2	10.53	55.55	--	No
AG-904-G05	AG-899-G21	B	B	Ib;Ib.1	Ia;Ia.4;Ia.4/II	70.38	77.854	20	19	2	10.53	73.45	--	No
AG-912-L16	AG-899-G21	B	B	Ib;Ib.1	Ia;Ia.4;Ia.4/II	70.37	78.005	54	19	2	10.53	56.9	--	No
AG-910-K02	AG-916-O13	C	C	Ib;Ib.1	Ib;Ib.4	70.37	78.141	19	26	2	10.53	64.55	--	No
AG-390-D05	AG-913-D16	D	D	Ia;Ia.3;Ia.3/V (gWID)	Ib;Ib.1	70.36	77.865	19	40	2	10.53	60.35	--	No
AG-404-C02	AG-447-M11	B	D	Ib;Ib	Ia;Ia.3;Ia.3/V (gWID)	70.35	77.615	19	21	2	10.53	67	--	No
AG-892-C11	AG-892-L18	D	B	Ia;Ia.4	Ib;Ib	70.35	78.991	45	19	2	10.53	55.15	--	No
SAG-MED33	AG-913-D16	B	D	Ia;Ia.3;Ia.3/VII (gMED)	Ib;Ib.1	70.35	77.972	19	40	2	10.53	57.45	--	No
AG-422-J08	AG-915-N02	D	D	Ib;Ib	Ia;Ia.4	70.34	77.395	29	19	2	10.53	61.2	--	No
AG-905-M05	SAG-MED15	B	B	Ib;Ib	Ib;Ib.5	70.34	78.637	19	39	2	10.53	55.25	--	No
AG-390-D05	AG-430-I18	D	B	Ia;Ia.3;Ia.3/V (gWID)	Ib;Ib	70.33	77.453	19	44	2	10.53	63	--	No
AG-390-D05	AG-359-G17	D	D	Ia;Ia.3;Ia.3/V (gWID)	Ib;Ib.1	70.33	78.002	19	40	2	10.53	63.6	--	No
AG-390-D05	AAA795-E22	D	A	Ia;Ia.3;Ia.3/V (gWID)	Ib;Ib.5	70.33	77.563	19	60	2	10.53	63.15	--	No
AG-404-C02	AG-894-I19	B	B	Ib;Ib	Ia;Ia.4	70.31	78.053	19	23	2	10.53	55.85	--	No
AG-905-M05	AG-439-E23	B	D	Ib;Ib	Ib;Ib	70.3	77.216	19	30	2	10.53	59.75	--	No
AG-390-D05	AG-457-B17	D	D	Ia;Ia.3;Ia.3/V (gWID)	Ib;Ib.1	70.29	77.677	19	28	2	10.53	51.9	--	No
AG-912-I02	AG-426-K19	A	D	Ib;Ib.1	Ia;Ia.4	70.28	77.714	60	19	2	10.53	68.05	--	No
AG-899-A06	AG-390-D05	A	D	Ib;Ib.1	Ia;Ia.3;Ia.3/V (gWID)	70.27	78.164	56	19	2	10.53	63.65	--	No
AG-898-P10	AG-908-C18	D	D	Ib;Ib.2	Ia;Ia.3;Ia.3/V (gWID)	70.27	78.17	36	19	2	10.53	52	--	No
AG-913-D08	HIMB5	C	A	Ib;Ib.2	Ia;Ia.3	70.26	77.955	19	48	2	10.53	59.45	--	No
AG-426-K19	AG-916-L11	D	D	Ia;Ia.4	Ib;Ib.1	70.26	77.855	19	34	2	10.53	55.83	--	No
SAG-MED33	AG-430-E17	B	D	Ia;Ia.3;Ia.3/VII (gMED)	Ib;Ib.2	70.26	77.54	19	32	2	10.53	59.8	--	No
AG-916-J16	AG-899-G21	B	B	Ib;Ib.1	Ia;Ia.4;Ia.4/II	70.25	78.215	38	19	2	10.53	55.55	--	No
AG-915-N02	AG-439-C18	D	D	Ia;Ia.4	Ib	70.24	77.498	19	34	2	10.53	64.3	--	No
AG-892-L18	AG-349-I05	B	A	Ib;Ib	Ib;Ib	70.22	78.356	19	46	2	10.53	65.05	--	No
AG-426-D09	AG-337-E19	B	C	Ia;Ia.4;Ia.4/III	Ib;Ib.1	70.22	78.02	19	32	2	10.53	63.4	--	No
AG-915-N02	AG-453-G03	D	D	Ia;Ia.4	Ib;Ib	70.21	76.763	19	25	2	10.53	64.5	--	No
AG-426-K19	AG-909-F14	D	B	Ia;Ia.4	Ib;Ib.1	70.21	77.692	19	32	2	10.53	67.95	--	No
AG-349-K05	AG-899-G21	B	B	Ib	Ia;Ia.4;Ia.4/II	70.2	77.815	27	19	2	10.53	68.95	--	No
AG-404-C02	AAA795-A20	B	A	Ib;Ib	Ia;Ia.3;Ia.3/V (gWID)	70.19	78.027	19	19	2	10.53	68.67	--	No
AG-897-O16	AAA795-A20	D	A	Ib;Ib.1	Ia;Ia.3;Ia.3/V (gWID)	70.19	77.617	56	19	2	10.53	55.2	--	No
AG-905-M05	AG-404-B14	B	A	Ib;Ib	Ib;Ib	70.19	77.859	19	55	2	10.53	57.4	--	No
AG-390-D05	AG-349-K05	D	B	Ia;Ia.3;Ia.3/V (gWID)	Ib	70.18	77.931	19	27	2	10.53	59.1	--	No
AG-422-N07	AG-892-L18	D	B	Ib;Ib	Ib;Ib	70.18	77.837	37	19	2	10.53	66.95	--	No
AG-426-K19	AG-899-O04	D	D	Ia;Ia.4	Ib;Ib.1	70.18	77.624	19	25	2	10.53	64.75	--	No
AG-426-K19	AG-916-C05	D	B	Ia;Ia.4	Ib;Ib.2	70.18	77.581	19	45	2	10.53	55.9	--	No
AG-447-M05	AG-461-A11	B	B	Ia;Ia.3;Ia.3/I	Ib;Ib.2	70.18	77.978	19	25	2	10.53	55.3	--	No
AG-430-K07	HIMB083	A	A	Ia;Ia	Ia;Ia.3;Ia.3/V (gWID)	70.17	77.514	44	19	2	10.53	60.6	--	No
AG-916-J11	AG-899-G21	D	B	Ib;Ib	Ia;Ia.4;Ia.4/II	70.17	77.678	28	19	2	10.53	63.6	--	No
AG-453-G03	AG-892-L18	D	B	Ib;Ib	Ib;Ib	70.17	77.677	25	19	2	10.53	65.3	--	No
AG-899-G21	AG-911-K15	B	A	Ia;Ia.4;Ia.4/II	Ib;Ib	70.14	78.693	19	47	2	10.53	62.35	--	No
AG-914-M14	AG-899-G21	C	B	Ib;Ib.4	Ia;Ia.4;Ia.4/II	70.13	78.585	77	19	2	10.53	61.8	--	No
AAA795-E22	AG-899-G21	A	B	Ib;Ib.5	Ia;Ia.4;Ia.4/II	70.13	77.854	60	19	2	10.53	61.83	--	No
AG-913-I09	AG-899-G21	D	B	Ib;Ib.1	Ia;Ia.4;Ia.4/II	70.12	77.731	28	19	2	10.53	59.2	--	No
AG-390-D05	AG-359-N17	D	A	Ia;Ia.3;Ia.3/V (gWID)	Ib;Ib.1	70.12	77.707	19	57	2	10.53	63.65	--	No
AG-910-K02	HIMB5	C	A	Ib;Ib.1	Ia;Ia.3	70.11	77.997	19	48	2	10.53	67.6	--	No
AG-457-O11	AG-895-G06	B	B	Ib;Ib	Ia;Ia.4	70.11	77.582	21	19	2	10.53	55.3	--	No
AG-457-B17	AG-426-K19	D	D	Ib;Ib.1	Ia;Ia.4	70.11	77.306	28	19	2	10.53	53.4	--	No
SAG-MED33	AG-907-C09	B	A	Ia;Ia.3;Ia.3/VII (gMED)	Ib;Ib.2	70.1	78.044	19	68	2	10.53	56.15	--	No
AG-404-C02	HTCC1062	B	A	Ib;Ib	Ia;Ia.1	70.09	77.655	19	50	2	10.53	65.88	--	No
AG-899-A06	AG-899-G21	A	B	Ib;Ib.1	Ia;Ia.4;Ia.4/II	70.08	78.266	56	19	2	10.53	72.15	--	No
HTCC1016	AG-404-C02	A	B	Ia;Ia.1	Ib;Ib	70.08	77.84	47	19	2	10.53	65.65	--	No
AG-430-K07	AG-893-L13	A	A	Ia;Ia	Ib;Ib	70.06	78.259	44	38	4	10.53	56.74	--	No
AG-426-K19	AG-893-J08	D	B	Ia;Ia.4	Ib;Ib.1	70.06	77.403	19	43	2	10.53	55.25	--	No
AG-422-A05	AG-439-B12	D	B	Ib;Ib	Ib;Ib	70.05	77.417	19	20	2	10.53	55.3	--	No
AG-430-N16	AG-899-G21	D	B	Ib;Ib	Ia;Ia.4;Ia.4/II	70.04	78.957	25	19	2	10.53	62	--	No
AG-913-G10	AG-899-G21	B	B	Ib;Ib.1	Ia;Ia.4;Ia.4/II	70.04	77.993	34	19	2	10.53	71.9	--	No
AG-404-B14	AG-337-C22	A	C	Ib;Ib	Ib;Ib	70.03	77.558	55	38	4	10.53	55.08	--	No
AG-390-D05	AG-422-N07	D	D	Ia;Ia.3;Ia.3/V (gWID)	Ib;Ib	70.03	77.322	19	37	2	10.53	63.15	--	No
AG-404-C02	AG-893-P10	B	A	Ib;Ib	Ia;Ia.4	70.02	77.899	19	39	2	10.53	57.27	--	No
AG-915-N02	AG-414-N07	D	D	Ia;Ia.4	Ib;Ib	70.02	77.886	19	24	2	10.53	76.93	--	No
AG-404-C02	AG-912-P09	B	D	Ib;Ib	Ia;Ia.4	70.01	77.702	19	37	2	10.53	57.27	--	No
AG-912-P01	AG-899-G21	C	B	Ib;Ib.4	Ia;Ia.4;Ia.4/II	70.01	78.452	35	19	2	10.53	60.85	--	No
AG-439-E23	AG-892-L18	D	B	Ib;Ib	Ib;Ib	70.01	77.31	30	19	2	10.53	57.45	--	No
AG-915-N02	AG-909-F14	D	B	Ia;Ia.4	Ib;Ib.1	70.01	77.658	19	32	2	10.53	67.95	--	No
AG-892-L18	AG-390-G10	B	A	Ib;Ib	Ia;Ia	70	78.715	19	57	2	10.53	63.2	--	No
AG-905-M05	RS40	B	A	Ib;Ib	Ib;Ib.1	70	77.814	19	39	2	10.53	72.95	--	No
AG-426-K19	AG-907-E04	D	A	Ia;Ia.4	Ib;Ib.4	70	77.967	19	136	2	10.53	62.15	--	No
AG-404-C02	HTCC1002	B	A	Ib;Ib	Ia;Ia.1	69.99	77.704	19	50	2	10.53	65.88	--	No
AG-430-K07	AAA795-A20	A	A	Ia;Ia	Ia;Ia.3;Ia.3/V (gWID)	69.99	77.868	44	19	2	10.53	60.23	--	No
AG-426-K19	AG-904-G05	D	B	Ia;Ia.4	Ib;Ib.1	69.99	77.872	19	20	2	10.53	64.7	--	No
AG-908-O05	AG-908-K09	D	D	Ia;Ia.4	Ib;Ib.1	69.99	77.407	19	38	2	10.53	56.05	--	No
AG-915-N02	AG-904-G05	D	B	Ia;Ia.4	Ib;Ib.1	69.99	77.767	19	20	2	10.53	62.35	--	No
AG-404-C02	HTCC1013	B	A	Ib;Ib	Ia;Ia.1	69.98	77.764	19	37	2	10.53	65.75	--	No
AG-457-B17	AG-899-G21	D	B	Ib;Ib.1	Ia;Ia.4;Ia.4/II	69.98	77.065	28	19	2	10.53	51.73	--	No
AG-453-L03	AG-899-G21	A	B	Ib;Ib.4	Ia;Ia.4;Ia.4/II	69.98	78.06	52	19	2	10.53	61.3	--	No
AG-905-M05	AG-916-B11	B	A	Ib;Ib	Ib;Ib	69.98	78.039	19	45	2	10.53	56.98	--	No
HTCC7211	AG-359-N17	A	A	Ia;Ia.3;Ia.3/I	Ib;Ib.1	69.98	77.228	83	57	6	10.53	64.22	--	No
AG-915-N02	AG-913-G10	D	B	Ia;Ia.4	Ib;Ib.1	69.97	77.739	19	34	2	10.53	61.95	--	No
AG-895-B19	AG-430-D17	B	B	Ib;Ib.2	Ia;Ia.4	69.96	77.726	21	19	2	10.53	58.5	--	No
AG-422-N07	AG-899-G21	D	B	Ib;Ib	Ia;Ia.4;Ia.4/II	69.94	77.377	37	19	2	10.53	63.95	--	No
AG-912-B10	AG-899-G21	D	B	Ib;Ib	Ia;Ia.4;Ia.4/II	69.94	79.119	22	19	2	10.53	63.3	--	No
AG-913-C02	AG-899-G21	B	B	Ib;Ib	Ia;Ia.4;Ia.4/II	69.94	79.204	42	19	2	10.53	62.85	--	No
AG-404-B14	AG-893-L13	A	A	Ib;Ib	Ib;Ib	69.93	77.972	55	38	4	10.53	55.84	--	No
AG-905-M05	AG-892-C11	B	D	Ib;Ib	Ia;Ia.4	69.92	78.734	19	45	2	10.53	61.6	--	No
AG-426-K19	AG-894-F17	D	B	Ia;Ia.4	Ib;Ib.1	69.92	78.051	19	25	2	10.53	62.45	--	No
AG-899-G21	AG-365-E14	B	B	Ia;Ia.4;Ia.4/II	Ib;Ib	69.91	77.74	19	24	2	10.53	61	--	No
AG-897-O16	AG-893-L13	D	A	Ib;Ib.1	Ib;Ib	69.91	77.941	56	38	4	10.53	55.45	--	No
AG-404-C02	AG-430-J07	B	B	Ib;Ib	Ia;Ia.4	69.9	77.948	19	23	2	10.53	65.15	--	No
AG-390-D05	AG-453-G03	D	D	Ia;Ia.3;Ia.3/V (gWID)	Ib;Ib	69.9	77.672	19	25	2	10.53	62.2	--	No
AG-390-D05	AG-911-K15	D	A	Ia;Ia.3;Ia.3/V (gWID)	Ib;Ib	69.9	77.54	19	47	2	10.53	63.65	--	No
AG-410-N23	AG-910-K02	A	C	Ia;Ia.4	Ib;Ib.1	69.9	77.89	48	19	2	10.53	54.85	--	No
AG-905-M05	AG-897-O16	B	D	Ib;Ib	Ib;Ib.1	69.9	78.017	19	56	2	10.53	56.6	--	No
AG-905-M05	AG-914-G10	B	A	Ib;Ib	Ib;Ib.4	69.88	77.791	19	22	2	10.53	54.35	--	No
AG-404-C02	AG-410-N23	B	A	Ib;Ib	Ia;Ia.4	69.87	78.591	19	48	2	10.53	56.67	--	No
AG-426-K19	AG-349-K05	D	B	Ia;Ia.4	Ib	69.87	77.554	19	27	2	10.53	61.1	--	No
AG-900-I13	AG-899-G21	B	B	Ib;Ib.1	Ia;Ia.4;Ia.4/II	69.86	77.592	44	19	2	10.53	58.4	--	No
AG-426-K19	AG-359-G17	D	D	Ia;Ia.4	Ib;Ib.1	69.86	77.635	19	40	2	10.53	64.4	--	No
AG-426-E13	AG-899-G21	A	B	Ib;Ib.1	Ia;Ia.4;Ia.4/II	69.85	77.98	74	19	2	10.53	62.4	--	No
AG-915-N02	AG-916-B11	D	A	Ia;Ia.4	Ib;Ib	69.85	77.63	19	45	2	10.53	65.8	--	No
AG-426-K19	AG-913-G10	D	B	Ia;Ia.4	Ib;Ib.1	69.85	77.889	19	34	2	10.53	63.2	--	No
AG-915-N02	AG-359-G17	D	D	Ia;Ia.4	Ib;Ib.1	69.85	77.597	19	40	2	10.53	63.4	--	No
AG-907-E04	AG-899-G21	A	B	Ib;Ib.4	Ia;Ia.4;Ia.4/II	69.84	77.945	136	19	2	10.53	60.55	--	No
AG-359-P07	AG-426-K19	D	D	Ib	Ia;Ia.4	69.83	78.033	38	19	2	10.53	58.7	--	No
AG-426-K19	AG-914-M14	D	C	Ia;Ia.4	Ib;Ib.4	69.82	78.322	19	77	2	10.53	62.27	--	No
AG-404-C04	AG-426-K19	B	D	Ia;Ia	Ia;Ia.4	69.8	77.29	23	19	2	10.53	63.25	--	No
AG-905-M05	AG-457-O11	B	B	Ib;Ib	Ib;Ib	69.8	77.714	19	21	2	10.53	58.3	--	No
AG-912-P01	AG-426-K19	C	D	Ib;Ib.4	Ia;Ia.4	69.79	77.819	35	19	2	10.53	63.57	--	No
AG-915-N02	AG-916-J11	D	D	Ia;Ia.4	Ib;Ib	69.78	77.023	19	28	2	10.53	66.1	--	No
SAG-MED33	AG-457-B17	B	D	Ia;Ia.3;Ia.3/VII (gMED)	Ib;Ib.1	69.78	77.554	19	28	2	10.53	59.95	--	No
AG-908-O05	AG-916-F06	D	A	Ia;Ia.4	Ib;Ib.4	69.78	78.01	19	38	2	10.53	55.83	--	No
SAG-MED15	AAA795-A20	B	A	Ib;Ib.5	Ia;Ia.3;Ia.3/V (gWID)	69.77	77.865	39	19	2	10.53	56.5	--	No
AG-422-A05	AG-349-K05	D	B	Ib;Ib	Ib	69.77	76.842	19	27	2	10.53	62.5	--	No
AG-915-N02	AG-912-B10	D	D	Ia;Ia.4	Ib;Ib	69.77	77.088	19	22	2	10.53	65.8	--	No
AG-404-C02	AAA795-O20	B	A	Ib;Ib	Ia;Ia.4	69.76	77.907	19	22	2	10.53	70.6	--	No
AG-404-C02	AG-908-A06	B	D	Ib;Ib	Ia;Ia.4	69.76	78.006	19	20	2	10.53	54.85	--	No
AG-913-D16	AG-899-G21	D	B	Ib;Ib.1	Ia;Ia.4;Ia.4/II	69.76	77.911	40	19	2	10.53	63	--	No
AG-390-D05	AG-916-J11	D	D	Ia;Ia.3;Ia.3/V (gWID)	Ib;Ib	69.76	77.413	19	28	2	10.53	62.9	--	No
AG-390-D05	AG-911-O08	D	B	Ia;Ia.3;Ia.3/V (gWID)	Ib;Ib.1	69.76	78.02	19	32	2	10.53	55.4	--	No
AG-426-D09	AG-904-K03	B	A	Ia;Ia.4;Ia.4/III	Ib;Ib.2	69.76	77.818	19	58	2	10.53	51	--	No
AG-915-N02	AG-907-E04	D	A	Ia;Ia.4	Ib;Ib.4	69.76	77.86	19	136	2	10.53	63.23	--	No
AG-898-P13	AG-899-G21	D	B	Ib;Ib	Ia;Ia.4;Ia.4/II	69.75	79.039	53	19	2	10.53	63.1	--	No
AG-899-A06	AG-426-K19	A	D	Ib;Ib.1	Ia;Ia.4	69.75	77.891	56	19	2	10.53	65.15	--	No
AG-908-O05	AG-898-P13	D	D	Ia;Ia.4	Ib;Ib	69.75	78.092	19	53	2	10.53	57.35	--	No
AG-905-M05	AG-404-B06	B	A	Ib;Ib	Ib;Ib	69.75	78.045	19	41	2	10.53	57.58	--	No
AG-404-C02	AG-910-F03	B	B	Ib;Ib	Ia;Ia.4	69.73	77.512	19	37	2	10.53	64.78	--	No
AG-426-M19	AG-426-K19	B	D	Ib;Ib.1	Ia;Ia.4	69.73	77.939	57	19	2	10.53	63.85	--	No
AG-907-K11	AG-899-G21	D	B	Ib;Ib.2	Ia;Ia.4;Ia.4/II	69.73	76.921	23	19	2	10.53	57.9	--	No
AG-912-I02	AG-892-L18	A	B	Ib;Ib.1	Ib;Ib	69.73	78.389	60	19	2	10.53	65.7	--	No
AG-426-K19	AG-916-B06	D	A	Ia;Ia.4	Ib;Ib.1	69.73	77.939	19	46	2	10.53	56.6	--	No
AG-892-L18	AG-899-O04	B	D	Ib;Ib	Ib;Ib.1	69.73	77.824	19	25	2	10.53	61.4	--	No
AG-390-D05	AG-349-I05	D	A	Ia;Ia.3;Ia.3/V (gWID)	Ib;Ib	69.72	77.632	19	46	2	10.53	63.9	--	No
AG-426-K19	AG-900-I13	D	B	Ia;Ia.4	Ib;Ib.1	69.72	77.57	19	44	2	10.53	65.35	--	No
AG-908-O05	AG-914-G10	D	A	Ia;Ia.4	Ib;Ib.4	69.72	77.607	19	22	2	10.53	55.9	--	No
AG-359-P07	AG-915-N02	D	D	Ib	Ia;Ia.4	69.71	77.512	38	19	2	10.53	58.05	--	No
AG-909-C08	AG-899-G21	D	B	Ib;Ib	Ia;Ia.4;Ia.4/II	69.71	78.52	33	19	2	10.53	55.45	--	No
AG-915-N02	AG-349-K05	D	B	Ia;Ia.4	Ib	69.71	77.412	19	27	2	10.53	61.25	--	No
AG-422-A05	AG-365-O14	D	A	Ib;Ib	Ia;Ia	69.69	76.981	19	46	2	10.53	67.55	--	No
AG-447-E07	AG-899-G21	B	B	Ia;Ia	Ia;Ia.4;Ia.4/II	69.69	77.626	29	19	2	10.53	63.28	--	No
AG-905-M05	AG-404-C02	B	B	Ib;Ib	Ib;Ib	69.69	77.647	19	19	2	10.53	58.75	--	No
AG-426-D09	AG-915-G13	B	C	Ia;Ia.4;Ia.4/III	Ib;Ib.2	69.69	77.297	19	61	2	10.53	52.35	--	No
AG-426-K19	AG-439-B12	D	B	Ia;Ia.4	Ib;Ib	69.68	78.235	19	20	2	10.53	54.7	--	No
AG-915-N02	AG-365-E14	D	B	Ia;Ia.4	Ib;Ib	69.68	77.42	19	24	2	10.53	75.58	--	No
AG-913-I09	AG-915-N02	D	D	Ib;Ib.1	Ia;Ia.4	69.67	77.264	28	19	2	10.53	57.55	--	No
AG-915-N02	AG-899-O04	D	D	Ia;Ia.4	Ib;Ib.1	69.67	77.368	19	25	2	10.53	63.6	--	No
AG-457-O11	AG-915-N02	B	D	Ib;Ib	Ia;Ia.4	69.66	76.988	21	19	2	10.53	64.25	--	No
AG-910-L19	AG-404-C02	A	B	Ia;Ia.4;Ia.4/II	Ib;Ib	69.66	77.845	41	19	2	10.53	55.27	--	No
AG-905-P17	AG-893-L13	D	A	Ia;Ia.4	Ib;Ib	69.66	79.034	41	38	4	10.53	57.55	--	No
AG-422-A05	AG-896-L05	D	D	Ib;Ib	Ia;Ia.4	69.65	76.735	19	20	2	10.53	63.7	--	No
AG-915-N02	AG-897-O16	D	D	Ia;Ia.4	Ib;Ib.1	69.65	77.735	19	56	2	10.53	59.15	--	No
AG-439-E23	AG-915-N02	D	D	Ib;Ib	Ia;Ia.4	69.63	77.743	30	19	2	10.53	59.7	--	No
AG-905-M05	AG-905-P17	B	D	Ib;Ib	Ia;Ia.4	69.63	79.31	19	41	2	10.53	54.25	--	No
AG-349-I05	AG-899-G21	A	B	Ib;Ib	Ia;Ia.4;Ia.4/II	69.63	77.636	46	19	2	10.53	60.25	--	No
AG-915-N02	AG-430-I18	D	B	Ia;Ia.4	Ib;Ib	69.63	77.451	19	44	2	10.53	66.45	--	No
AG-426-K19	AG-913-D16	D	D	Ia;Ia.4	Ib;Ib.1	69.62	77.679	19	40	2	10.53	63.8	--	No
AG-426-D09	AG-893-L07	B	A	Ia;Ia.4;Ia.4/III	Ib;Ib.2	69.62	77.925	19	59	2	10.53	51	--	No
AG-359-G17	AG-891-J07	D	B	Ib;Ib.1	Ia;Ia.3;Ia.3/VII (gMED)	69.61	77.833	40	38	4	10.53	59.85	--	No
AG-359-N17	AG-899-G21	A	B	Ib;Ib.1	Ia;Ia.4;Ia.4/II	69.61	77.588	57	19	2	10.53	72.15	--	No
AG-910-L19	AG-908-K09	A	D	Ia;Ia.4;Ia.4/II	Ib;Ib.1	69.61	77.222	41	38	4	10.53	58.97	--	No
AG-915-N02	AG-426-E13	D	A	Ia;Ia.4	Ib;Ib.1	69.61	77.749	19	74	2	10.53	69.1	--	No
AG-404-C02	AG-908-K09	B	D	Ib;Ib	Ib;Ib.1	69.61	77.475	19	38	2	10.53	57.42	--	No
SAG-MED33	AG-898-P10	B	D	Ia;Ia.3;Ia.3/VII (gMED)	Ib;Ib.2	69.6	77.627	19	36	2	10.53	54.5	--	No
AG-404-B14	AG-895-G06	A	B	Ib;Ib	Ia;Ia.4	69.59	78.34	55	19	2	10.53	52.3	--	No
AG-899-M19	AG-899-G21	B	B	Ib;Ib	Ia;Ia.4;Ia.4/II	69.59	78.52	36	19	2	10.53	55.45	--	No
AG-899-C17	AG-447-M05	A	B	Ib;Ib.2	Ia;Ia.3;Ia.3/I	69.58	77.842	76	19	2	10.53	54.1	--	No
AG-426-K19	AG-894-F03	D	B	Ia;Ia.4	Ib;Ib.1	69.58	77.792	19	47	2	10.53	52.65	--	No
AG-390-D05	AG-913-C02	D	B	Ia;Ia.3;Ia.3/V (gWID)	Ib;Ib	69.57	77.63	19	42	2	10.53	62.95	--	No
AG-915-N02	AG-914-G10	D	A	Ia;Ia.4	Ib;Ib.4	69.57	77.245	19	22	2	10.53	64.38	--	No
AG-894-F17	AG-422-A05	B	D	Ib;Ib.1	Ib;Ib	69.56	77.079	25	19	2	10.53	61.7	--	No
AG-426-K19	AG-447-E07	D	B	Ia;Ia.4	Ia;Ia	69.55	77.337	19	29	2	10.53	78.08	--	No
AG-899-A06	AG-915-N02	A	D	Ib;Ib.1	Ia;Ia.4	69.55	77.957	56	19	2	10.53	62.9	--	No
AAA795-P11	AG-892-D03	B	D	Ia;Ia.3;Ia.3/V (gWID)	Ib;Ib.1	69.55	77.382	19	33	2	10.53	66.53	--	No
AG-899-G21	AG-910-J05	B	B	Ia;Ia.4;Ia.4/II	Ib;Ib.1	69.55	77.775	19	27	2	10.53	57.9	--	No
AG-453-L03	AG-426-K19	A	D	Ib;Ib.4	Ia;Ia.4	69.54	78.333	52	19	2	10.53	64.25	--	No
AG-905-M05	AG-899-M07	B	D	Ib;Ib	Ia;Ia.4	69.52	78.714	19	21	2	10.53	56.45	--	No
AG-916-B11	AG-899-G21	A	B	Ib;Ib	Ia;Ia.4;Ia.4/II	69.52	78.388	45	19	2	10.53	63.3	--	No
AG-910-K02	AG-464-P04	C	C	Ib;Ib.1	Ia;Ia	69.51	77.823	19	30	2	10.53	64.6	--	No
AG-912-I02	AG-915-N02	A	D	Ib;Ib.1	Ia;Ia.4	69.51	77.728	60	19	2	10.53	67.9	--	No
AG-907-G02	AG-422-A05	A	D	Ia;Ia.4;Ia.4/II	Ib;Ib	69.51	76.648	60	19	2	10.53	63.42	--	No
AG-422-A05	AG-899-O04	D	D	Ib;Ib	Ib;Ib.1	69.51	77.12	19	25	2	10.53	61.35	--	No
AG-913-D08	SAG-MED20	C	A	Ib;Ib.2	Ia;Ia.1	69.5	77.353	19	53	2	10.53	58.5	--	No
AG-359-P07	AG-390-D05	D	D	Ib	Ia;Ia.3;Ia.3/V (gWID)	69.5	77.719	38	19	2	10.53	59.73	--	No
AG-404-C04	AG-915-N02	B	D	Ia;Ia	Ia;Ia.4	69.5	77.237	23	19	2	10.53	62.9	--	No
AG-337-C22	AG-904-K03	C	A	Ib;Ib	Ib;Ib.2	69.5	77.592	38	58	4	10.53	59.16	--	No
AG-390-C17	AG-359-N17	B	A	Ia;Ia.3;Ia.3/VI	Ib;Ib.1	69.49	77.648	38	57	4	10.53	69.23	--	No
AG-915-N02	AG-913-D16	D	D	Ia;Ia.4	Ib;Ib.1	69.48	77.811	19	40	2	10.53	64	--	No
AG-915-N02	AG-914-M14	D	C	Ia;Ia.4	Ib;Ib.4	69.48	77.606	19	77	2	10.53	63.75	--	No
AG-915-N02	AG-911-K15	D	A	Ia;Ia.4	Ib;Ib	69.47	77.415	19	47	2	10.53	65.2	--	No
AG-426-K19	AG-908-K09	D	D	Ia;Ia.4	Ib;Ib.1	69.46	77.457	19	38	2	10.53	55.83	--	No
AG-915-N02	AG-426-M19	D	B	Ia;Ia.4	Ib;Ib.1	69.46	77.579	19	57	2	10.53	63.3	--	No
AG-404-C02	AG-899-E08	B	D	Ib;Ib	Ia;Ia.4	69.45	77.524	19	39	2	10.53	57.75	--	No
SAG-MED33	AG-894-F03	B	B	Ia;Ia.3;Ia.3/VII (gMED)	Ib;Ib.1	69.45	78.032	19	47	2	10.53	60.53	--	No
AG-404-C02	AG-899-M19	B	B	Ib;Ib	Ib;Ib	69.44	77.689	19	36	2	10.53	60.75	--	No
AG-908-O05	AG-907-E04	D	A	Ia;Ia.4	Ib;Ib.4	69.44	77.97	19	136	2	10.53	55.3	--	No
AG-908-E04	AG-422-A05	A	D	Ia;Ia.4	Ib;Ib	69.43	76.7	59	19	2	10.53	56.45	--	No
AG-908-O05	AG-914-M14	D	C	Ia;Ia.4	Ib;Ib.4	69.42	77.848	19	77	2	10.53	56.15	--	No
AG-900-E18	AG-892-L18	A	B	Ia;Ia.4	Ib;Ib	69.41	79.224	41	19	2	10.53	64.2	--	No
AG-915-N02	AG-900-I13	D	B	Ia;Ia.4	Ib;Ib.1	69.41	77.65	19	44	2	10.53	66.6	--	No
AG-915-N02	AG-901-I21	D	C	Ia;Ia.4	Ib;Ib.4	69.41	78.266	19	100	2	10.53	65.3	--	No
AG-426-K19	AG-404-C02	D	B	Ia;Ia.4	Ib;Ib	69.4	77.515	19	19	2	10.53	58.05	--	No
AG-909-F14	AG-892-L18	B	B	Ib;Ib.1	Ib;Ib	69.4	77.913	32	19	2	10.53	67.15	--	No
AG-422-A05	AG-907-K11	D	D	Ib;Ib	Ib;Ib.2	69.4	77.096	19	23	2	10.53	58.1	--	No
AG-404-C02	AG-914-L10	B	D	Ib;Ib	Ia;Ia.4	69.39	77.276	19	24	2	10.53	58	--	No
AG-439-I19	AG-430-D17	C	B	Ib;Ib	Ia;Ia.4	69.39	77.82	45	19	2	10.53	55.6	--	No
AG-896-L20	AG-893-L13	C	A	Ia;Ia.4;Ia.4/III	Ib;Ib	69.39	77.749	68	38	4	10.53	55.72	--	No
AG-899-A06	AG-892-L18	A	B	Ib;Ib.1	Ib;Ib	69.39	78.078	56	19	2	10.53	65.85	--	No
AG-404-C02	AG-390-M07	B	B	Ib;Ib	Ia;Ia.4	69.38	78.235	19	20	2	10.53	54.25	--	No
AG-426-K19	AG-426-J21	D	B	Ia;Ia.4	Ib;Ib.3	69.38	77.447	19	33	2	10.53	55.6	--	No
AG-426-K19	AG-426-E13	D	A	Ia;Ia.4	Ib;Ib.1	69.37	77.852	19	74	2	10.53	66.65	--	No
HTCC1040	AG-414-F21	A	B	Ia;Ia.1	Ib;Ib.2	69.37	77.567	59	19	2	10.53	62.7	--	No
AG-447-N08	AG-916-F06	A	A	Ia;Ia.4	Ib;Ib.4	69.37	77.528	57	38	4	10.53	60.86	--	No
AG-359-P07	AG-907-G02	D	A	Ib	Ia;Ia.4;Ia.4/II	69.36	76.567	38	60	4	10.53	58.35	--	No
AG-904-G05	AG-892-L18	B	B	Ib;Ib.1	Ib;Ib	69.36	78.463	20	19	2	10.53	64.6	--	No
AG-349-O03	AG-422-A05	A	D	Ib;Ib.1	Ib;Ib	69.35	77.005	28	19	2	10.53	62.8	--	No
AG-426-K19	AG-913-D05	D	D	Ia;Ia.4	Ib;Ib.1	69.34	76.604	19	27	2	10.53	56.6	--	No
AG-404-C02	AG-337-E23	B	D	Ib;Ib	Ia;Ia.4	69.33	77.356	19	25	2	10.53	53.83	--	No
AG-915-N02	AG-893-J08	D	B	Ia;Ia.4	Ib;Ib.1	69.32	77.596	19	43	2	10.53	56.05	--	No
AG-896-L05	AG-892-L18	D	B	Ia;Ia.4	Ib;Ib	69.3	77.278	20	19	2	10.53	60.95	--	No
AG-422-A05	AG-893-J08	D	B	Ib;Ib	Ib;Ib.1	69.29	77.049	19	43	2	10.53	54.7	--	No
AG-359-P07	AG-422-A05	D	D	Ib	Ib;Ib	69.28	77.085	38	19	2	10.53	59.45	--	No
AG-404-C02	AG-909-C08	B	D	Ib;Ib	Ib;Ib	69.28	77.199	19	33	2	10.53	60.75	--	No
AG-913-I09	AG-422-A05	D	D	Ib;Ib.1	Ib;Ib	69.28	77.299	28	19	2	10.53	53.42	--	No
AG-390-D05	AG-430-N16	D	D	Ia;Ia.3;Ia.3/V (gWID)	Ib;Ib	69.28	77.281	19	25	2	10.53	61.5	--	No
AG-915-N02	AG-422-N07	D	D	Ia;Ia.4	Ib;Ib	69.28	77.448	19	37	2	10.53	66.1	--	No
AG-422-A05	AG-909-F14	D	B	Ib;Ib	Ib;Ib.1	69.28	77.063	19	32	2	10.53	65.1	--	No
AG-915-N02	AG-430-N16	D	D	Ia;Ia.4	Ib;Ib	69.26	77.731	19	25	2	10.53	65.6	--	No
SAG-MED33	AG-414-F21	B	B	Ia;Ia.3;Ia.3/VII (gMED)	Ib;Ib.2	69.26	77.505	41	19	2	10.53	51.22	--	No
AG-414-F21	SAG-MED19	B	A	Ib;Ib.2	Ia;Ia.4	69.25	77.447	19	39	2	10.53	59.55	--	No
AG-901-F21	AG-899-G21	A	B	Ib;Ib.4	Ia;Ia.4;Ia.4/II	69.23	78.166	28	19	2	10.53	62.05	--	No
AG-333-A19	AG-439-I19	A	C	Ia;Ia.4	Ib;Ib	69.23	78.046	19	45	2	10.53	62.5	--	No
AG-905-M05	AG-896-F06	B	A	Ib;Ib	Ib;Ib.2	69.23	77.452	19	51	2	10.53	71.6	--	No
AG-337-C22	AG-893-L07	C	A	Ib;Ib	Ib;Ib.2	69.23	77.371	38	59	4	10.53	59.16	--	No
AG-359-P07	AG-337-K20	D	A	Ib	Ia;Ia.4;Ia.4/I	69.22	76.646	38	45	4	10.53	66.49	--	No
AG-905-M05	AG-908-O05	B	D	Ib;Ib	Ia;Ia.4	69.22	78.747	19	19	2	10.53	62.48	--	No
AG-461-A11	AG-430-D17	B	B	Ib;Ib.2	Ia;Ia.4	69.22	77.929	24	19	2	10.53	71.15	--	No
AG-404-B06	AG-892-L18	A	B	Ib;Ib	Ib;Ib	69.22	78.2	41	19	2	10.53	66.78	--	No
AG-404-C02	AG-900-N22	B	B	Ib;Ib	Ia;Ia.4;Ia.4/III	69.21	78.015	19	23	2	10.53	56.85	--	No
AG-359-P07	AG-894-F03	D	B	Ib	Ib;Ib.1	69.21	77.599	38	47	4	10.53	56.6	--	No
AG-908-O05	AG-893-P02	D	D	Ia;Ia.4	Ib;Ib	69.2	78.681	19	64	2	10.53	59.58	--	No
AG-422-A05	AG-899-G21	D	B	Ib;Ib	Ia;Ia.4;Ia.4/II	69.19	76.579	19	19	2	10.53	62.65	--	No
AG-414-F21	AG-349-M03	B	A	Ib;Ib.2	Ia;Ia.4;Ia.4/II	69.19	77.723	19	39	2	10.53	60.35	--	No
AG-904-G05	AG-422-A05	B	D	Ib;Ib.1	Ib;Ib	69.19	77.287	20	19	2	10.53	63.45	--	No
AG-390-D05	AG-916-B11	D	A	Ia;Ia.3;Ia.3/V (gWID)	Ib;Ib	69.18	77.211	19	45	2	10.53	63.75	--	No
AG-359-P07	AG-359-I09	D	B	Ib	Ia;Ia.4	69.17	77.964	38	42	4	10.53	66.75	--	No
AG-905-M05	AG-905-M18	B	A	Ib;Ib	Ia;Ia.4;Ia.4/I	69.17	79.246	19	42	2	10.53	54.92	--	No
AG-892-L18	AG-365-E14	B	B	Ib;Ib	Ib;Ib	69.17	78.121	19	24	2	10.53	73.65	--	No
AG-911-O08	AG-899-G21	B	B	Ib;Ib.1	Ia;Ia.4;Ia.4/II	69.16	78.175	32	19	2	10.53	54.55	--	No
SAG-MED11	AG-893-L13	A	A	Ia;Ia.4	Ib;Ib	69.16	78.421	46	38	4	10.53	54.85	--	No
AG-912-I02	AG-422-A05	A	D	Ib;Ib.1	Ib;Ib	69.16	77.044	60	19	2	10.53	63.6	--	No
AAA795-M22	AG-899-G21	A	B	Ib;Ib.4	Ia;Ia.4;Ia.4/II	69.15	78.509	42	19	2	10.53	62.2	--	No
AG-895-G06	AG-892-L18	B	B	Ia;Ia.4	Ib;Ib	69.15	79.371	19	19	2	10.53	52.65	--	No
AG-895-G06	AG-426-J21	B	B	Ia;Ia.4	Ib;Ib.3	69.14	77.638	19	33	2	10.53	63.65	--	No
AG-894-F03	AG-899-G21	B	B	Ib;Ib.1	Ia;Ia.4;Ia.4/II	69.13	78.128	47	19	2	10.53	52.15	--	No
AG-404-C02	AG-893-P02	B	D	Ib;Ib	Ib;Ib	69.13	77.116	19	64	2	10.53	59.4	--	No
AG-365-K10	AG-910-K02	C	C	Ia;Ia.1	Ib;Ib.1	69.11	78.005	31	19	2	10.53	65.8	--	No
AG-422-A05	AG-359-I20	D	D	Ib;Ib	Ia;Ia.4	69.1	77.192	19	25	2	10.53	58.15	--	No
AG-892-L18	AG-359-G17	B	D	Ib;Ib	Ib;Ib.1	69.1	77.373	19	40	2	10.53	63.5	--	No
AG-349-O03	AG-892-L18	A	B	Ib;Ib.1	Ib;Ib	69.09	77.806	28	19	2	10.53	63.02	--	No
AG-900-I13	AG-892-L18	B	B	Ib;Ib.1	Ib;Ib	69.09	77.629	44	19	2	10.53	65.05	--	No
AG-900-E18	AG-422-A05	A	D	Ia;Ia.4	Ib;Ib	69.08	76.849	41	19	2	10.53	62.55	--	No
AG-390-D05	AG-912-B10	D	D	Ia;Ia.3;Ia.3/V (gWID)	Ib;Ib	69.08	77.188	19	22	2	10.53	63.75	--	No
AG-892-L18	AG-907-K11	B	D	Ib;Ib	Ib;Ib.2	69.08	77.022	19	23	2	10.53	56.9	--	No
AG-892-L18	AG-905-P17	B	D	Ib;Ib	Ia;Ia.4	69.07	79.217	19	41	2	10.53	64.4	--	No
AG-913-D08	AG-457-L02	C	A	Ib;Ib.2	Ia;Ia.4	69.06	77.782	19	25	2	10.53	65.25	--	No
AG-426-M19	AG-892-L18	B	B	Ib;Ib.1	Ib;Ib	69.06	78.083	57	19	2	10.53	64.6	--	No
AG-422-A05	AG-903-O08	D	D	Ib;Ib	Ia;Ia.4	69.05	77.031	19	29	2	10.53	60.4	--	No
AG-915-N02	AG-349-I05	D	A	Ia;Ia.4	Ib;Ib	69.05	77.124	19	46	2	10.53	65.8	--	No
AG-422-A05	AG-900-I13	D	B	Ib;Ib	Ib;Ib.1	69.04	77.086	19	44	2	10.53	63.15	--	No
AG-912-L16	AG-422-A05	B	D	Ib;Ib.1	Ib;Ib	69.03	76.731	54	19	2	10.53	53.5	--	No
AG-915-N02	AG-907-K11	D	D	Ia;Ia.4	Ib;Ib.2	69.03	77.063	19	23	2	10.53	56.2	--	No
AG-333-A19	AAA795-E22	A	A	Ia;Ia.4	Ib;Ib.5	69.03	77.514	19	60	2	10.53	61.75	--	No
AG-913-G10	AG-892-L18	B	B	Ib;Ib.1	Ib;Ib	69.02	77.902	34	19	2	10.53	62.05	--	No
AG-894-L13	AG-892-L18	D	B	Ia;Ia.4	Ib;Ib	69.01	78.779	25	19	2	10.53	64.2	--	No
AG-390-D05	AG-916-F06	D	A	Ia;Ia.3;Ia.3/V (gWID)	Ib;Ib.4	68.99	77.358	19	38	2	10.53	62.75	--	No
AG-359-P07	AG-892-L18	D	B	Ib	Ib;Ib	68.98	78.871	38	19	2	10.53	60	--	No
AG-899-A06	AG-422-A05	A	D	Ib;Ib.1	Ib;Ib	68.98	77.299	56	19	2	10.53	65.4	--	No
AG-333-A19	AAA795-F16	A	C	Ia;Ia.4	Ib;Ib.4	68.98	77.984	19	29	2	10.53	57.7	--	No
AG-414-F21	AG-359-I17	B	C	Ib;Ib.2	Ia;Ia.3;Ia.3/VII (gMED)	68.97	77.786	19	26	2	10.53	54.6	--	No
AG-910-M23	AG-426-D09	B	B	Ib;Ib.1	Ia;Ia.4;Ia.4/III	68.97	77.566	21	19	2	10.53	61.35	--	No
AG-426-M19	AG-422-A05	B	D	Ib;Ib.1	Ib;Ib	68.97	76.589	57	19	2	10.53	62	--	No
AG-359-P07	AG-426-E13	D	A	Ib	Ib;Ib.1	68.97	77.724	38	74	4	10.53	58.95	--	No
AG-422-A05	AG-894-L13	D	D	Ib;Ib	Ia;Ia.4	68.96	76.884	19	25	2	10.53	62.55	--	No
AG-359-I20	AG-892-L18	D	B	Ia;Ia.4	Ib;Ib	68.96	78.953	25	19	2	10.53	58.5	--	No
AG-915-N02	AG-916-B06	D	A	Ia;Ia.4	Ib;Ib.1	68.96	77.247	19	46	2	10.53	55.45	--	No
AG-426-C20	AG-430-D17	C	B	Ib;Ib.1	Ia;Ia.4	68.95	78.32	26	19	2	10.53	64.05	--	No
AG-337-G04	AG-426-D09	A	B	Ib;Ib.2	Ia;Ia.4;Ia.4/III	68.95	77.524	44	19	2	10.53	55.9	--	No
AG-349-A08	AG-422-A05	D	D	Ia;Ia.4	Ib;Ib	68.95	76.744	37	19	2	10.53	63.5	--	No
AG-895-J19	AG-892-L18	B	B	Ia;Ia.4	Ib;Ib	68.95	79.094	20	19	2	10.53	64.2	--	No
AG-913-G10	AG-422-A05	B	D	Ib;Ib.1	Ib;Ib	68.95	77.07	34	19	2	10.53	62.6	--	No
AG-390-D05	AG-404-B06	D	A	Ia;Ia.3;Ia.3/V (gWID)	Ib;Ib	68.95	77.322	19	41	2	10.53	62.9	--	No
AG-905-M05	AG-337-M06	B	B	Ib;Ib	Ia;Ia.4	68.93	78.007	19	28	2	10.53	63.62	--	No
AG-447-L07	AG-422-A05	D	D	Ia;Ia.3;Ia.3/V (gWID)	Ib;Ib	68.93	76.934	55	19	2	10.53	55.35	--	No
AG-892-L18	AG-901-P18	B	D	Ib;Ib	Ia;Ia.4	68.92	79.001	19	25	2	10.53	59.8	--	No
AG-905-M05	AG-895-K10	B	A	Ib;Ib	Ia;Ia.4	68.92	78.532	19	39	2	10.53	54.3	--	No
AG-422-A05	AG-907-C04	D	A	Ib;Ib	Ia;Ia.4;Ia.4/III	68.91	77.154	19	57	2	10.53	57.35	--	No
AG-892-L18	AG-916-B06	B	A	Ib;Ib	Ib;Ib.1	68.91	77.724	19	46	2	10.53	53.73	--	No
AG-404-C02	AG-913-L13	B	D	Ib;Ib	Ia;Ia.4	68.9	76.899	19	20	2	10.53	58.15	--	No
AG-905-M05	AG-903-I18	B	B	Ib;Ib	Ia;Ia.4	68.9	77.779	19	39	2	10.53	61.8	--	No
AG-915-N02	AG-913-C02	D	B	Ia;Ia.4	Ib;Ib	68.89	77.677	19	42	2	10.53	64.3	--	No
AG-453-G21	AG-414-F21	C	B	Ib;Ib.5	Ib;Ib.2	68.89	77.322	28	19	2	10.53	61.97	--	No
AG-905-M05	AG-914-M14	B	C	Ib;Ib	Ib;Ib.4	68.89	78.148	19	77	2	10.53	56.85	--	No
AG-892-L18	SAG-MED10	B	A	Ib;Ib	Ia;Ia.3;Ia.3/VII (gMED)	68.88	77.76	19	50	2	10.53	59.65	--	No
AG-905-M05	AG-915-J15	B	A	Ib;Ib	Ia;Ia.4	68.88	78.045	19	41	2	10.53	55.67	--	No
AG-422-A05	AG-430-J07	D	B	Ib;Ib	Ia;Ia.4	68.87	76.798	19	23	2	10.53	62.65	--	No
AG-337-C22	SAG-MED11	C	A	Ib;Ib	Ia;Ia.4	68.86	77.427	38	46	4	10.53	55.11	--	No
AG-390-D05	AG-898-P13	D	D	Ia;Ia.3;Ia.3/V (gWID)	Ib;Ib	68.86	77.054	19	53	2	10.53	61.95	--	No
AG-903-I18	AG-893-L13	B	A	Ia;Ia.4	Ib;Ib	68.86	77.929	39	38	4	10.53	55.81	--	No
AG-426-K19	AG-359-N17	D	A	Ia;Ia.4	Ib;Ib.1	68.86	77.251	19	57	2	10.53	65.15	--	No
AG-390-D05	AG-422-A05	D	D	Ia;Ia.3;Ia.3/V (gWID)	Ib;Ib	68.85	76.888	19	19	2	10.53	60.75	--	No
AG-913-D05	AG-892-L18	D	B	Ib;Ib.1	Ib;Ib	68.85	77.501	27	19	2	10.53	53.73	--	No
AG-915-N02	AG-349-O03	D	A	Ia;Ia.4	Ib;Ib.1	68.84	77.025	19	28	2	10.53	66.1	--	No
AG-365-K15	AG-435-G17	A	D	IIb	IIa	68.84	77.639	56	19	2	10.53	51.4	--	No
AG-915-N02	AAA795-E22	D	A	Ia;Ia.4	Ib;Ib.5	68.82	77.345	19	60	2	10.53	65.75	--	No
AG-422-A05	AG-359-G17	D	D	Ib;Ib	Ib;Ib.1	68.81	77.084	19	40	2	10.53	65.75	--	No
AG-905-M05	AG-912-F15	B	A	Ib;Ib	Ib;Ib.5	68.81	78.541	19	43	2	10.53	56.75	--	No
AG-898-C14	SAG-MED19	B	A	Ib;Ib.2	Ia;Ia.4	68.8	77.464	38	39	4	10.53	57.83	--	No
AG-915-N02	AG-457-B17	D	D	Ia;Ia.4	Ib;Ib.1	68.79	77.307	19	28	2	10.53	52.65	--	No
AG-915-N02	AG-426-J21	D	B	Ia;Ia.4	Ib;Ib.3	68.79	77.869	19	33	2	10.53	54.65	--	No
HIMB083	AG-914-G10	A	A	Ia;Ia.3;Ia.3/V (gWID)	Ib;Ib.4	68.79	77.438	19	22	2	10.53	56.3	--	No
AG-422-A05	AG-895-J19	D	B	Ib;Ib	Ia;Ia.4	68.78	76.719	19	20	2	10.53	62.55	--	No
AG-426-E13	AG-892-L18	A	B	Ib;Ib.1	Ib;Ib	68.78	78.201	74	19	2	10.53	62.65	--	No
AG-426-K19	AG-907-K11	D	D	Ia;Ia.4	Ib;Ib.2	68.78	76.853	19	23	2	10.53	59.3	--	No
AG-426-K19	AG-901-F21	D	A	Ia;Ia.4	Ib;Ib.4	68.78	77.899	19	28	2	10.53	62.75	--	No
AG-892-L18	AG-337-M06	B	B	Ib;Ib	Ia;Ia.4	68.77	78.057	19	28	2	10.53	55.25	--	No
AG-905-M05	AG-325-L05	B	B	Ib;Ib	Ia;Ia.4	68.77	77.614	19	44	2	10.53	64.35	--	No
AG-390-D05	AG-914-G10	D	A	Ia;Ia.3;Ia.3/V (gWID)	Ib;Ib.4	68.75	77.531	19	22	2	10.53	60.85	--	No
AG-422-A05	AG-915-C08	D	A	Ib;Ib	Ia;Ia.4	68.74	76.811	19	45	2	10.53	54.92	--	No
AG-404-C04	AG-422-A05	B	D	Ia;Ia	Ib;Ib	68.73	76.583	23	19	2	10.53	68.62	--	No
AG-422-A05	AG-447-N18	D	A	Ib;Ib	Ia;Ia.4;Ia.4/I	68.72	76.884	19	48	2	10.53	58.05	--	No
AG-905-M05	AG-909-J05	B	D	Ib;Ib	Ia;Ia.4	68.72	78.747	19	35	2	10.53	61.75	--	No
AG-912-L16	AG-915-N02	B	D	Ib;Ib.1	Ia;Ia.4	68.72	78.03	54	19	2	10.53	57.25	--	No
AG-905-M05	AG-907-E04	B	A	Ib;Ib	Ib;Ib.4	68.71	78.449	19	136	2	10.53	55.05	--	No
AG-447-N18	AG-893-L13	A	A	Ia;Ia.4;Ia.4/I	Ib;Ib	68.7	77.541	48	38	4	10.53	61.51	--	No
AG-390-D05	AG-453-L03	D	A	Ia;Ia.3;Ia.3/V (gWID)	Ib;Ib.4	68.7	77.366	19	52	2	10.53	61.2	--	No
AG-390-D05	AG-901-I21	D	C	Ia;Ia.3;Ia.3/V (gWID)	Ib;Ib.4	68.69	77.578	19	100	2	10.53	61.35	--	No
AG-422-A05	AG-426-E13	D	A	Ib;Ib	Ib;Ib.1	68.68	77.086	19	74	2	10.53	64.38	--	No
AG-422-A05	AG-913-D16	D	D	Ib;Ib	Ib;Ib.1	68.68	76.971	19	40	2	10.53	62.92	--	No
AG-905-M05	AG-910-F03	B	B	Ib;Ib	Ia;Ia.4	68.67	77.744	19	37	2	10.53	55.08	--	No
AG-422-A05	AG-911-O08	D	B	Ib;Ib	Ib;Ib.1	68.67	NA	19	32	2	10.53	54.95	--	No
SAG-MED38	AG-916-F06	A	A	Ia;Ia.4;Ia.4/III	Ib;Ib.4	68.67	79.483	53	38	4	10.53	63.4	--	No
AG-422-A05	AG-905-E10	D	B	Ib;Ib	Ia;Ia.4;Ia.4/I	68.66	76.924	19	32	2	10.53	59.5	--	No
AG-904-M13	AG-892-L18	D	B	Ia;Ia.3;Ia.3/V (gWID)	Ib;Ib	68.66	76.71	22	19	2	10.53	58.25	--	No
AG-908-D18	AG-893-L13	A	A	Ia;Ia.4	Ib;Ib	68.66	77.382	44	38	4	10.53	54.23	--	No
AG-457-B17	AG-892-L18	D	B	Ib;Ib.1	Ib;Ib	68.66	77.388	28	19	2	10.53	53.65	--	No
AG-913-K15	AG-414-F21	B	B	Ib;Ib.5	Ib;Ib.2	68.66	77.418	20	19	2	10.53	61.1	--	No
AG-457-M16	AG-426-D09	C	B	Ib;Ib	Ia;Ia.4;Ia.4/III	68.65	77.666	52	19	2	10.53	58.45	--	No
AG-453-F05	AG-893-L13	C	A	Ia;Ia.4;Ia.4/III	Ib;Ib	68.64	77.836	55	38	4	10.53	58.63	--	No
SAG-MED19	AG-916-F06	A	A	Ia;Ia.4	Ib;Ib.4	68.64	77.745	39	38	4	10.53	61.95	--	No
AG-422-A05	AG-904-M13	D	D	Ib;Ib	Ia;Ia.3;Ia.3/V (gWID)	68.63	77.101	19	22	2	10.53	60.1	--	No
AG-422-A05	AG-905-M20	D	B	Ib;Ib	Ia;Ia.3;Ia.3/VII (gMED)	68.62	76.811	19	31	2	10.53	55.75	--	No
AG-915-N02	AG-916-F06	D	A	Ia;Ia.4	Ib;Ib.4	68.62	77.852	19	38	2	10.53	66.05	--	No
AG-426-B11	AG-404-C02	D	B	Ia;Ia.4	Ib;Ib	68.6	77.437	25	19	2	10.53	58	--	No
AG-390-D05	AG-912-P01	D	C	Ia;Ia.3;Ia.3/V (gWID)	Ib;Ib.4	68.6	77.515	19	35	2	10.53	60.2	--	No
AG-905-M05	AG-439-N14	B	B	Ib;Ib	Ia;Ia.3;Ia.3/V (gWID)	68.59	77.076	19	46	2	10.53	56.2	--	No
AG-894-K14	AG-892-L18	A	B	Ia;Ia.4;Ia.4/III	Ib;Ib	68.59	79.106	60	19	2	10.53	52.12	--	No
AG-435-B08	AG-905-M05	B	B	Ib;Ib.2	Ib;Ib	68.59	77.123	71	19	2	10.53	70.5	--	No
AG-905-M05	AG-913-L13	B	D	Ib;Ib	Ia;Ia.4	68.58	76.945	19	20	2	10.53	56.38	--	No
AG-422-A05	AG-325-L05	D	B	Ib;Ib	Ia;Ia.4	68.56	77.158	19	44	2	10.53	57.75	--	No
AG-422-A05	AG-894-I19	D	B	Ib;Ib	Ia;Ia.4	68.56	77.133	19	23	2	10.53	57.45	--	No
AG-422-A05	AG-894-F03	D	B	Ib;Ib	Ib;Ib.1	68.56	77.016	19	47	2	10.53	53.53	--	No
AG-905-M05	AG-895-B06	B	D	Ib;Ib	Ia;Ia.4	68.55	77.587	19	23	2	10.53	61.8	--	No
AG-905-M05	RS39	B	A	Ib;Ib	Ia;Ia.4	68.55	77.844	19	63	2	10.53	61.58	--	No
AG-404-C04	AG-892-L18	B	B	Ia;Ia	Ib;Ib	68.53	77.246	23	19	2	10.53	61.8	--	No
AG-905-M05	AAA795-E22	B	A	Ib;Ib	Ib;Ib.5	68.53	77.439	19	60	2	10.53	55.5	--	No
AG-905-M05	AG-464-P13	B	B	Ib;Ib	Ia;Ia	68.52	77.221	19	21	2	10.53	56.25	--	No
AG-337-C22	AG-908-D18	C	A	Ib;Ib	Ia;Ia.4	68.51	77.241	38	44	4	10.53	56.45	--	No
AG-905-M05	AG-913-F09	B	D	Ib;Ib	Ia;Ia.4	68.5	77.651	19	31	2	10.53	61.75	--	No
AG-908-O05	AG-901-F21	D	A	Ia;Ia.4	Ib;Ib.4	68.49	78.112	19	28	2	10.53	56.15	--	No
AG-337-M15	AG-422-A05	D	D	Ia;Ia.4	Ib;Ib	68.48	76.933	48	19	2	10.53	57.4	--	No
AG-905-M05	AG-914-L10	B	D	Ib;Ib	Ia;Ia.4	68.47	77.646	19	24	2	10.53	55.5	--	No
AG-426-B11	AG-422-A05	D	D	Ia;Ia.4	Ib;Ib	68.47	77.057	25	19	2	10.53	68.5	--	No
AG-910-E03	AG-893-L13	A	A	Ia;Ia.4;Ia.4/III	Ib;Ib	68.47	78.031	63	38	4	10.53	55.81	--	No
AG-422-A05	AG-447-F10	D	B	Ib;Ib	Ia;Ia.4;Ia.4/III	68.46	77.374	19	40	2	10.53	57.35	--	No
AG-905-M05	AG-325-L02	B	B	Ib;Ib	Ia;Ia.4	68.46	77.272	19	21	2	10.53	56.1	--	No
AG-891-M18	AG-337-C22	C	C	Ib;Ib.4	Ib;Ib	68.46	77.275	41	38	4	10.53	57.5	--	No
AG-390-D05	AG-907-E04	D	A	Ia;Ia.3;Ia.3/V (gWID)	Ib;Ib.4	68.46	77.488	19	136	2	10.53	58.6	--	No
AG-905-M05	AG-422-C13	B	A	Ib;Ib	Ia;Ia.4	68.45	77.929	19	32	2	10.53	56.33	--	No
AG-430-J07	AG-892-L18	B	B	Ia;Ia.4	Ib;Ib	68.45	78.927	23	19	2	10.53	59.85	--	No
AG-915-N02	AAA795-M22	D	A	Ia;Ia.4	Ib;Ib.4	68.45	78.084	19	42	2	10.53	64.1	--	No
AG-905-M05	AG-447-N08	B	A	Ib;Ib	Ia;Ia.4	68.44	77.389	19	57	2	10.53	54.95	--	No
AG-422-A05	AG-914-L10	D	D	Ib;Ib	Ia;Ia.4	68.43	77.156	19	24	2	10.53	68.5	--	No
AG-907-G02	AG-892-L18	A	B	Ia;Ia.4;Ia.4/II	Ib;Ib	68.43	77.616	60	19	2	10.53	63.05	--	No
AG-426-L23	AG-430-I06	A	B	IIa	IIb	68.43	78.239	24	19	2	10.53	65.45	--	No
AG-903-O08	AG-892-L18	D	B	Ia;Ia.4	Ib;Ib	68.42	78.709	29	19	2	10.53	60	--	No
AG-422-A05	AG-349-L04	D	B	Ib;Ib	Ia;Ia.4	68.4	77.157	19	24	2	10.53	70.05	--	No
AG-333-A19	AG-349-D19	A	A	Ia;Ia.4	Ib;Ib.4	68.4	77.48	19	51	2	10.53	57.15	--	No
AG-337-D17	AG-893-L13	A	A	Ia;Ia.4;Ia.4/III	Ib;Ib	68.38	78.019	57	38	4	10.53	59.56	--	No
AG-894-F03	AG-892-L18	B	B	Ib;Ib.1	Ib;Ib	68.38	78.405	47	19	2	10.53	53.5	--	No
HIMB083	AG-898-P13	A	D	Ia;Ia.3;Ia.3/V (gWID)	Ib;Ib	68.35	77.027	19	53	2	10.53	54.65	--	No
AG-422-A05	AG-359-N17	D	A	Ib;Ib	Ib;Ib.1	68.35	76.903	19	57	2	10.53	65.4	--	No
AG-422-A05	AG-905-M18	D	A	Ib;Ib	Ia;Ia.4;Ia.4/I	68.34	77.062	19	42	2	10.53	58.2	--	No
AG-892-A22	AG-892-L18	B	B	Ia;Ia.3;Ia.3/V (gWID)	Ib;Ib	68.33	77.514	29	19	2	10.53	59.95	--	No
SAG-MED08	AG-422-A05	A	D	Ia;Ia.3;Ia.3/VII (gMED)	Ib;Ib	68.32	77.234	65	19	2	10.53	62.25	--	No
AG-892-L18	AG-894-I19	B	B	Ib;Ib	Ia;Ia.4	68.31	78.684	19	23	2	10.53	57.95	--	No
AG-390-G23	AG-892-L18	B	B	Ia;Ia.3;Ia.3/V (gWID)	Ib;Ib	68.31	77.538	43	19	2	10.53	59.02	--	No
AG-905-M05	AG-447-P22	B	B	Ib;Ib	Ia;Ia.4	68.3	77.884	19	34	2	10.53	54.55	--	No
AG-333-A19	AG-349-C06	A	C	Ia;Ia.4	Ib;Ib.4	68.29	78.003	19	25	2	10.53	62.03	--	No
AG-422-A05	AG-439-I14	D	B	Ib;Ib	Ia;Ia.4;Ia.4/I	68.28	77.113	19	35	2	10.53	59.98	--	No
AG-404-L19	AG-422-A05	D	D	Ia;Ia.4	Ib;Ib	68.27	77.107	42	19	2	10.53	57.9	--	No
AG-422-A05	AG-426-J21	D	B	Ib;Ib	Ib;Ib.3	68.27	77.224	19	33	2	10.53	59.25	--	No
AG-905-M05	AG-910-E03	B	A	Ib;Ib	Ia;Ia.4;Ia.4/III	68.26	78.234	19	63	2	10.53	61.8	--	No
AG-892-L18	AAA795-O19	B	D	Ib;Ib	Ia;Ia.3;Ia.3/V (gWID)	68.25	NA	19	27	2	10.53	52.15	--	No
AG-390-D05	AAA795-M22	D	A	Ia;Ia.3;Ia.3/V (gWID)	Ib;Ib.4	68.25	77.239	19	42	2	10.53	59.9	--	No
AG-915-N02	AG-901-F21	D	A	Ia;Ia.4	Ib;Ib.4	68.25	77.551	19	28	2	10.53	64.4	--	No
AG-905-M05	AG-901-C21	B	B	Ib;Ib	Ia;Ia.4;Ia.4/III	68.24	78.787	19	23	2	10.53	61.13	--	No
AG-892-L18	SAG-MED22	B	A	Ib;Ib	Ia;Ia.3;Ia.3/VII (gMED)	68.23	77.243	19	22	2	10.53	62.1	--	No
AG-915-N02	AG-913-D05	D	D	Ia;Ia.4	Ib;Ib.1	68.23	76.906	19	27	2	10.53	55.45	--	No
AG-390-D05	AG-914-M14	D	C	Ia;Ia.3;Ia.3/V (gWID)	Ib;Ib.4	68.22	77.375	19	77	2	10.53	58.8	--	No
HIMB083	AG-914-M14	A	C	Ia;Ia.3;Ia.3/V (gWID)	Ib;Ib.4	68.22	77.01	19	77	2	10.53	57.1	--	No
AG-892-L18	AG-914-M08	B	A	Ib;Ib	Ia;Ia.4;Ia.4/I	68.18	77.671	19	47	2	10.53	59.8	--	No
AG-404-B06	AG-899-G21	A	B	Ib;Ib	Ia;Ia.4;Ia.4/II	68.18	77.488	41	19	2	10.53	63.9	--	No
AG-915-N02	AG-359-N17	D	A	Ia;Ia.4	Ib;Ib.1	68.18	77.692	19	57	2	10.53	62.9	--	No
AG-905-M05	AG-426-B11	B	D	Ib;Ib	Ia;Ia.4	68.15	77.686	19	25	2	10.53	55.5	--	No
HIMB083	AG-422-A05	A	D	Ia;Ia.3;Ia.3/V (gWID)	Ib;Ib	68.15	76.903	19	19	2	10.53	55.98	--	No
AG-422-A05	AG-891-J07	D	B	Ib;Ib	Ia;Ia.3;Ia.3/VII (gMED)	68.14	76.94	19	38	2	10.53	62.7	--	No
AG-892-A22	AG-422-A05	B	D	Ia;Ia.3;Ia.3/V (gWID)	Ib;Ib	68.11	76.9	29	19	2	10.53	60.25	--	No
AG-905-M05	AAA795-M22	B	A	Ib;Ib	Ib;Ib.4	68.08	77.432	19	42	2	10.53	57.85	--	No
AG-422-A05	SAG-MED22	D	A	Ib;Ib	Ia;Ia.3;Ia.3/VII (gMED)	68.07	77.21	19	22	2	10.53	61.35	--	No
AG-390-D05	AG-892-L18	D	B	Ia;Ia.3;Ia.3/V (gWID)	Ib;Ib	68.07	77.358	19	19	2	10.53	62.25	--	No
AG-899-E08	AG-893-L13	D	A	Ia;Ia.4	Ib;Ib	68.07	78.703	39	38	4	10.53	53.38	--	No
AG-333-A19	AAA795-M22	A	A	Ia;Ia.4	Ib;Ib.4	68.04	77.567	19	42	2	10.53	61.75	--	No
AG-447-F10	AG-893-L13	B	A	Ia;Ia.4;Ia.4/III	Ib;Ib	68.03	78.208	40	38	4	10.53	57.84	--	No
AG-892-L18	AG-913-D16	B	D	Ib;Ib	Ib;Ib.1	68.03	NA	19	40	2	10.53	62.03	--	No
AG-457-B17	AG-422-A05	D	D	Ib;Ib.1	Ib;Ib	68.01	76.828	28	19	2	10.53	52.55	--	No
AG-905-M05	AG-893-N09	B	B	Ib;Ib	Ia;Ia.3;Ia.3/V (gWID)	67.96	77.38	19	30	2	10.53	58.8	--	No
AG-390-D05	AG-901-F21	D	A	Ia;Ia.3;Ia.3/V (gWID)	Ib;Ib.4	67.96	77.429	19	28	2	10.53	60.55	--	No
AG-915-N02	AG-404-B06	D	A	Ia;Ia.4	Ib;Ib	67.95	77.589	19	41	2	10.53	66.25	--	No
