## Supplementary material for "Large diversity in the O-chain biosynthetic cluster within populations of Pelagibacterales": Table S2 (part 3 of 3)

### Sheet: tableS2 (continued)
Table S2. Summary of pairwise comparisons among O-chain Biosynthetic gene clusters (OBCs).
AG-892-L18	AG-359-N17	B	A	Ib;Ib	Ib;Ib.1	67.95	76.904	19	57	2	10.53	65.85	--	No
AG-912-P01	AG-915-N02	C	D	Ib;Ib.4	Ia;Ia.4	67.94	77.461	35	19	2	10.53	64.9	--	No
AG-422-A05	AG-447-M11	D	D	Ib;Ib	Ia;Ia.3;Ia.3/V (gWID)	67.93	76.982	19	21	2	10.53	61.5	--	No
HIMB083	AG-907-E04	A	A	Ia;Ia.3;Ia.3/V (gWID)	Ib;Ib.4	67.92	77.01	19	136	2	10.53	55.35	--	No
AG-422-A05	HTCC1013	D	A	Ib;Ib	Ia;Ia.1	67.89	76.964	19	37	2	10.53	64.8	--	No
AG-905-M05	AG-337-M15	B	D	Ib;Ib	Ia;Ia.4	67.88	77.552	19	48	2	10.53	61.58	--	No
HIMB083	AG-892-L18	A	B	Ia;Ia.3;Ia.3/V (gWID)	Ib;Ib	67.88	77.254	19	19	2	10.53	55.4	--	No
SAG-MED08	AG-892-L18	A	B	Ia;Ia.3;Ia.3/VII (gMED)	Ib;Ib	67.88	77.251	65	19	2	10.53	62.6	--	No
AG-422-A05	AG-899-J02	D	B	Ib;Ib	Ia;Ia.3;Ia.3/VII (gMED)	67.86	77.393	19	39	2	10.53	55.45	--	No
AG-892-L18	AG-359-G18	B	A	Ib;Ib	Ia;Ia.4;Ia.4/II	67.86	79.136	19	58	2	10.53	64	--	No
AG-422-A05	AG-359-G18	D	A	Ib;Ib	Ia;Ia.4;Ia.4/II	67.85	76.334	19	58	2	10.53	63.9	--	No
AG-422-A05	NP1	D	A	Ib;Ib	Ia;Ia.1	67.84	76.794	19	68	2	10.53	54.8	--	No
AG-905-M05	AG-349-O13	B	A	Ib;Ib	Ia;Ia.4	67.82	77.111	19	34	2	10.53	56.55	--	No
HTCC1016	AG-422-A05	A	D	Ia;Ia.1	Ib;Ib	67.82	76.887	47	19	2	10.53	64.1	--	No
AG-422-A05	SAG-MED02	D	D	Ib;Ib	Ia;Ia.3;Ia.3/VII (gMED)	67.8	76.931	19	51	2	10.53	61.58	--	No
SAG-MED01	AG-893-L13	A	A	Ia;Ia.4	Ib;Ib	67.79	78.121	58	38	4	10.53	57.77	--	No
AG-404-C02	AG-901-F21	B	A	Ib;Ib	Ib;Ib.4	67.79	77.883	19	28	2	10.53	54.8	--	No
HIMB083	AG-349-C06	A	C	Ia;Ia.3;Ia.3/V (gWID)	Ib;Ib.4	67.79	77.443	19	25	2	10.53	58.7	--	No
AH-287-E03	AG-916-G03	C	A	IIb	IIa	67.79	77.748	19	30	2	10.53	61.05	--	No
AG-892-L18	AG-891-J07	B	B	Ib;Ib	Ia;Ia.3;Ia.3/VII (gMED)	67.77	77.115	19	38	2	10.53	64.55	--	No
AG-422-A05	AG-390-M07	D	B	Ib;Ib	Ia;Ia.4	67.77	76.864	19	20	2	10.53	57.4	--	No
AG-422-A05	HTCC1062	D	A	Ib;Ib	Ia;Ia.1	67.76	76.782	19	50	2	10.53	67.35	--	No
AG-422-A05	HTCC1002	D	A	Ib;Ib	Ia;Ia.1	67.73	76.939	19	50	2	10.53	67.35	--	No
AG-905-M05	AG-901-F21	B	A	Ib;Ib	Ib;Ib.4	67.73	78.015	19	28	2	10.53	54.92	--	No
AG-903-J17	AG-337-C22	B	C	Ia;Ia.4	Ib;Ib	67.72	77.025	40	38	4	10.53	54.44	--	No
AG-914-G10	AAA795-A20	A	A	Ib;Ib.4	Ia;Ia.3;Ia.3/V (gWID)	67.68	77.572	22	19	2	10.53	56.1	--	No
HIMB083	AG-349-D19	A	A	Ia;Ia.3;Ia.3/V (gWID)	Ib;Ib.4	67.68	77.351	19	51	2	10.53	55.55	--	No
AAA795-C09	AG-422-A05	A	D	Ia;Ia.4	Ib;Ib	67.63	76.92	35	19	2	10.53	60.25	--	No
AG-422-A05	AG-910-J05	D	B	Ib;Ib	Ib;Ib.1	67.6	77.002	19	27	2	10.53	55.05	--	No
AG-349-C06	AAA795-A20	C	A	Ib;Ib.4	Ia;Ia.3;Ia.3/V (gWID)	67.59	77.616	25	19	2	10.53	58.3	--	No
AG-905-M05	SAG-MED19	B	A	Ib;Ib	Ia;Ia.4	67.59	77.483	19	39	2	10.53	56.2	--	No
AG-892-L18	HTCC1013	B	A	Ib;Ib	Ia;Ia.1	67.56	77.345	19	37	2	10.53	63.35	--	No
AG-422-A05	AG-447-B21	D	D	Ib;Ib	Ia;Ia.3;Ia.3/V (gWID)	67.56	76.867	19	33	2	10.53	55.88	--	No
AG-905-M05	AG-410-N23	B	A	Ib;Ib	Ia;Ia.4	67.52	77.67	19	48	2	10.53	56.75	--	No
AG-390-E21	AG-337-C22	C	C	Ia;Ia.4	Ib;Ib	67.47	77.492	66	38	4	10.53	57.84	--	No
AG-430-I06	AG-430-F02	B	D	IIb	IIa	67.45	76.958	19	20	2	10.53	59.85	--	No
HTCC1016	AG-892-L18	A	B	Ia;Ia.1	Ib;Ib	67.4	77.284	47	19	2	10.53	62.5	--	No
HIMB083	AG-901-F21	A	A	Ia;Ia.3;Ia.3/V (gWID)	Ib;Ib.4	67.4	76.894	19	28	2	10.53	53.92	--	No
AG-349-A08	AG-892-L18	D	B	Ia;Ia.4	Ib;Ib	67.39	77.087	37	19	2	10.53	63.55	--	No
AG-898-P13	AAA795-A20	D	A	Ib;Ib	Ia;Ia.3;Ia.3/V (gWID)	67.38	77.168	53	19	2	10.53	54.6	--	No
HTCC1062	AG-892-L18	A	B	Ia;Ia.1	Ib;Ib	67.37	77.279	50	19	2	10.53	71.6	--	No
AG-915-N02	AG-453-L03	D	A	Ia;Ia.4	Ib;Ib.4	67.37	NA	19	52	2	10.53	65.85	--	No
AG-892-L18	SAG-MED02	B	D	Ib;Ib	Ia;Ia.3;Ia.3/VII (gMED)	67.36	77.295	19	51	2	10.53	60.8	--	No
AG-905-M05	AG-457-L02	B	A	Ib;Ib	Ia;Ia.4	67.36	78.142	19	25	2	10.53	55.95	--	No
AG-892-L18	AG-447-M11	B	D	Ib;Ib	Ia;Ia.3;Ia.3/V (gWID)	67.35	76.826	19	21	2	10.53	61.85	--	No
AG-914-M14	AAA795-A20	C	A	Ib;Ib.4	Ia;Ia.3;Ia.3/V (gWID)	67.21	77.138	77	19	2	10.53	56.85	--	No
AG-404-L19	AG-892-L18	D	B	Ia;Ia.4	Ib;Ib	67.2	76.635	42	19	2	10.53	59.5	--	No
AG-907-E04	AAA795-A20	A	A	Ib;Ib.4	Ia;Ia.3;Ia.3/V (gWID)	67.18	77.442	136	19	2	10.53	55.1	--	No
AG-892-L18	HTCC1002	B	A	Ib;Ib	Ia;Ia.1	67.17	77.098	19	50	2	10.53	71.4	--	No
HIMB083	AG-337-C22	A	C	Ia;Ia.3;Ia.3/V (gWID)	Ib;Ib	67.17	77.406	19	38	2	10.53	72.12	--	No
AG-430-I06	AG-430-G14	B	A	IIb	IIa	67.15	77.466	19	23	2	10.53	60.05	--	No
AG-390-E21	AG-893-L13	C	A	Ia;Ia.4	Ib;Ib	67.14	77.679	66	38	4	10.53	57.46	--	No
AG-349-D19	AAA795-A20	A	A	Ib;Ib.4	Ia;Ia.3;Ia.3/V (gWID)	67.11	77.568	51	19	2	10.53	55.15	--	No
AG-422-A05	AAA795-A20	D	A	Ib;Ib	Ia;Ia.3;Ia.3/V (gWID)	67.1	77.037	19	19	2	10.53	55.73	--	No
AG-892-L18	AAA795-A20	B	A	Ib;Ib	Ia;Ia.3;Ia.3/V (gWID)	67.04	77.72	19	19	2	10.53	55.4	--	No
AG-337-C22	SAG-MED01	C	A	Ib;Ib	Ia;Ia.4	67.04	77.128	38	58	4	10.53	59.34	--	No
NP1	AG-892-L18	A	B	Ia;Ia.1	Ib;Ib	66.99	77.396	68	19	2	10.53	55.55	--	No
AG-447-B21	AG-892-L18	D	B	Ia;Ia.3;Ia.3/V (gWID)	Ib;Ib	66.86	77.168	33	19	2	10.53	57.05	--	No
AG-404-C02	SAG-MED38	B	A	Ib;Ib	Ia;Ia.4;Ia.4/III	66.71	77.764	19	53	2	10.53	55.78	--	No
AG-337-C22	AAA795-A20	C	A	Ib;Ib	Ia;Ia.3;Ia.3/V (gWID)	66.63	77.039	38	19	2	10.53	71.83	--	No
AG-905-M05	AAA795-L23	B	D	Ib;Ib	Ia;Ia.4	66.56	76.592	19	22	2	10.53	55.6	--	No
AG-461-B21	AG-430-I06	A	B	IIa	IIb	66.48	77.255	23	19	2	10.53	61.72	--	No
AG-430-I06	SAG-MED05	B	B	IIb	IIa	66.44	76.893	19	21	2	10.53	54.45	--	No
AG-901-F21	AAA795-A20	A	A	Ib;Ib.4	Ia;Ia.3;Ia.3/V (gWID)	66.43	77.705	28	19	2	10.53	54.12	--	No
HTCC8051	AG-337-C22	A	C	Ia;Ia.3;Ia.3/IV	Ib;Ib	66.25	77.078	48	38	4	10.53	59.52	--	No
AG-337-C22	SAG-MED38	C	A	Ib;Ib	Ia;Ia.4;Ia.4/III	66.24	77.004	38	53	4	10.53	56.62	--	No
AAA795-C09	AG-892-L18	A	B	Ia;Ia.4	Ib;Ib	66.04	77.438	35	19	2	10.53	59.8	--	No
AG-430-I06	AG-325-J13	B	A	IIb	IIa	65.94	77.356	19	27	2	10.53	52.7	--	No
AG-414-E07	AG-365-B19	A	D	Ic;Ic.2	IIb	64.46	77.516	38	46	4	10.53	61.62	--	No
AG-435-C18	AG-414-E07	D	A	IIb	Ic;Ic.2	64.1	NA	41	38	4	10.53	66.56	--	No
AG-414-G15	AG-430-I06	A	B	Ic;Ic.2	IIb	63.5	76.853	83	19	2	10.53	54.95	--	No
AG-414-D07	AG-422-N22	A	B	IIa	Ib;Ib	63.43	77.63	34	19	2	10.53	57.3	--	No
AG-430-I06	AG-365-D18	B	D	IIb	Ic;Ic.2	63.33	NA	19	41	2	10.53	61.35	--	No
AG-430-I06	AG-464-B15	B	A	IIb	Ic;Ic.2	63.08	76.898	19	36	2	10.53	63.3	--	No
AG-461-A07	AG-435-G17	A	D	Ia;Ia.4;Ia.4/III	IIa	63.04	NA	81	19	2	10.53	51.65	--	No
AG-447-C08	SAG-MED41	B	A	Ia;Ia.3;Ia.3/V (gWID)	IIa	62.99	NA	19	29	2	10.53	54.35	--	No
AG-910-K02	SAG-MED41	C	A	Ib;Ib.1	IIa	62.82	NA	19	29	2	10.53	53.95	--	No
AG-414-E07	AG-426-I15	A	A	Ic;Ic.2	IIb	62.76	77.518	38	42	4	10.53	67.68	--	No
AG-447-C08	AG-464-G04	B	B	Ia;Ia.3;Ia.3/V (gWID)	Ic;Ic.2	62.65	76.307	19	33	2	10.53	54.6	--	No
AH-287-E03	AG-464-B15	C	A	IIb	Ic;Ic.2	62.54	76.846	19	36	2	10.53	62.3	--	No
AG-891-I18	AG-414-E02	B	A	Ia;Ia.3;Ia.3/V (gWID)	Ic;Ic.2	62.46	76.616	19	86	2	10.53	55.57	--	No
AG-464-I13	AH-287-E03	A	C	Ic;Ic.2	IIb	62.33	NA	34	19	2	10.53	56.35	--	No
AG-447-C08	SAG-MED29	B	A	Ia;Ia.3;Ia.3/V (gWID)	IIa	62.31	77.282	19	30	2	10.53	53.45	--	No
AG-414-E07	AG-390-C22	A	B	Ic;Ic.2	IIa	62.31	76.98	38	43	4	10.53	61.41	--	No
AG-464-I13	AG-430-D17	A	B	Ic;Ic.2	Ia;Ia.4	62.25	NA	34	19	2	10.53	63.8	--	No
AG-414-E07	AG-447-N18	A	A	Ic;Ic.2	Ia;Ia.4;Ia.4/I	62.18	NA	38	48	4	10.53	64.15	--	No
AG-414-E02	AG-426-D09	A	B	Ic;Ic.2	Ia;Ia.4;Ia.4/III	62.06	NA	86	19	2	10.53	56.7	--	No
AG-414-E07	AG-905-M18	A	A	Ic;Ic.2	Ia;Ia.4;Ia.4/I	61.99	NA	38	42	4	10.53	64.01	--	No
AG-898-C14	AG-414-E07	B	A	Ib;Ib.2	Ic;Ic.2	61.73	NA	38	38	4	10.53	58.57	--	No
AG-414-E07	AG-915-G13	A	C	Ic;Ic.2	Ib;Ib.2	61.67	NA	38	61	4	10.53	58.75	--	No
AG-907-C04	AG-435-G17	A	D	Ia;Ia.4;Ia.4/III	IIa	61.63	77.167	57	19	2	10.53	54.7	--	No
AG-414-E07	AG-899-G21	A	B	Ic;Ic.2	Ia;Ia.4;Ia.4/II	61.62	NA	38	19	2	10.53	56.9	--	No
AG-404-L19	AG-414-E07	D	A	Ia;Ia.4	Ic;Ic.2	61.59	NA	42	38	4	10.53	61.3	--	No
AG-464-G04	AG-910-K02	B	C	Ic;Ic.2	Ib;Ib.1	61.51	NA	33	19	2	10.53	54.97	--	No
AG-430-I06	AG-903-M17	B	D	IIb	Ia;Ia.4	61.5	NA	19	36	2	10.53	61.62	--	No
AG-337-E23	AG-430-I06	D	B	Ia;Ia.4	IIb	61.46	NA	25	19	2	10.53	55.92	--	No
AG-325-J17	AG-435-G17	B	D	Ia;Ia.4	IIa	61.3	76.794	29	19	2	10.53	53.55	--	No
AG-899-G21	AG-365-D18	B	D	Ia;Ia.4;Ia.4/II	Ic;Ic.2	61.26	NA	19	41	2	10.53	55.5	--	No
AG-453-I04	AG-439-C08	B	A	Ia;Ia.3;Ia.3/V (gWID)	IIb	61.19	NA	19	72	2	10.53	54.45	--	No
AG-901-J10	AG-414-E07	C	A	Ia;Ia.4;Ia.4/III	Ic;Ic.2	61.14	NA	44	38	4	10.53	59.6	--	No
AG-905-M05	AG-439-L02	B	A	Ib;Ib	Ic;Ic.2	61.08	NA	19	27	2	10.53	59.2	--	No
AG-414-E07	AG-894-F03	A	B	Ic;Ic.2	Ib;Ib.1	61.04	NA	38	47	4	10.53	58.22	--	No
AG-905-E10	AG-430-I06	B	B	Ia;Ia.4;Ia.4/I	IIb	60.96	NA	32	19	2	10.53	59.98	--	No
AG-430-I06	AG-903-O06	B	B	IIb	Ib;Ib.2	60.95	NA	19	45	2	10.53	59.73	--	No
AG-430-L02	AG-910-K02	A	C	IIb	Ib;Ib.1	60.94	NA	41	19	2	10.53	59.9	--	No
AG-891-I18	AG-313-A04	B	C	Ia;Ia.3;Ia.3/V (gWID)	IIa	60.94	77.026	19	29	2	10.53	65.2	--	No
AG-905-M05	AG-414-D07	B	A	Ib;Ib	IIa	60.94	NA	19	34	2	10.53	58.5	--	No
AG-414-E07	SAG-MED47	A	A	Ic;Ic.2	Ia;Ia.4	60.91	76.839	38	61	4	10.53	64.2	--	No
AG-916-K04	AG-430-I06	A	B	Ia;Ia.4;Ia.4/I	IIb	60.86	NA	40	19	2	10.53	56.35	--	No
AG-414-D07	SAG-MED43	A	A	IIa	Ia;Ia.4	60.85	NA	34	19	2	10.53	64.15	--	No
AG-430-I06	AG-910-O15	B	B	IIb	Ib;Ib.2	60.81	NA	19	41	2	10.53	62.85	--	No
AG-430-I06	AG-430-E17	B	D	IIb	Ib;Ib.2	60.81	NA	19	32	2	10.53	64.52	--	No
AG-430-I06	AG-447-N18	B	A	IIb	Ia;Ia.4;Ia.4/I	60.75	76.76	19	48	2	10.53	61.55	--	No
AG-439-I14	AG-430-I06	B	B	Ia;Ia.4;Ia.4/I	IIb	60.74	76.753	35	19	2	10.53	59.25	--	No
AG-916-O23	AG-439-C08	B	A	Ia;Ia.4;Ia.4/I	IIb	60.71	NA	19	72	2	10.53	64.35	--	No
AG-430-I06	AG-905-M18	B	A	IIb	Ia;Ia.4;Ia.4/I	60.69	NA	19	42	2	10.53	61.15	--	No
AG-359-I20	AG-430-I06	D	B	Ia;Ia.4	IIb	60.68	NA	25	19	2	10.53	58.95	--	No
AG-426-D09	AG-430-G14	B	A	Ia;Ia.4;Ia.4/III	IIa	60.65	NA	19	23	2	10.53	51.5	--	No
AG-915-A06	AG-414-E07	B	A	Ib;Ib.1	Ic;Ic.2	60.63	NA	63	38	4	10.53	64.25	--	No
AG-907-C09	AG-430-I06	A	B	Ib;Ib.2	IIb	60.62	NA	68	19	2	10.53	53.7	--	No
AG-894-B07	AG-430-I06	B	B	Ia;Ia.4	IIb	60.56	76.716	45	19	2	10.53	60.98	--	No
AG-430-I06	AG-359-G17	B	D	IIb	Ib;Ib.1	60.53	NA	19	40	2	10.53	53.62	--	No
AG-390-N22	AH-287-E03	B	C	Ia;Ia.3;Ia.3/V (gWID)	IIb	60.5	NA	47	19	2	10.53	52.3	--	No
AG-464-C23	AG-899-G21	D	B	Ic;Ic.2	Ia;Ia.4;Ia.4/II	60.46	NA	26	19	2	10.53	56.45	--	No
AG-404-L19	AG-430-I06	D	B	Ia;Ia.4	IIb	60.41	NA	42	19	2	10.53	57.97	--	No
AG-918-M20	AG-414-F21	A	B	IIb	Ib;Ib.2	60.35	NA	49	19	2	10.53	51.62	--	No
AG-905-M05	AG-365-K15	B	A	Ib;Ib	IIb	60.34	NA	19	56	2	10.53	57.15	--	No
AG-907-C04	AG-430-I06	A	B	Ia;Ia.4;Ia.4/III	IIb	60.29	76.365	57	19	2	10.53	52.25	--	No
AG-898-C07	AH-287-E03	B	C	Ia;Ia.3;Ia.3/VI	IIb	60.26	NA	36	19	2	10.53	61.6	--	No
AAA795-C09	AG-430-I06	A	B	Ia;Ia.4	IIb	60.19	NA	35	19	2	10.53	58.7	--	No
AG-390-C17	AG-918-M20	B	A	Ia;Ia.3;Ia.3/VI	IIb	60.17	NA	38	49	4	10.53	56.29	--	No
AG-894-F03	AG-430-I06	B	B	Ib;Ib.1	IIb	60.14	NA	47	19	2	10.53	59.4	--	No
AG-896-F06	AG-430-I06	A	B	Ib;Ib.2	IIb	60.12	NA	51	19	2	10.53	54.65	--	No
AG-447-C08	AG-430-L02	B	A	Ia;Ia.3;Ia.3/V (gWID)	IIb	60.08	NA	19	41	2	10.53	59.2	--	No
AG-414-F21	SAG-MED28	B	A	Ib;Ib.2	IIa	60.02	NA	19	39	2	10.53	53.78	--	No
AG-905-M05	AG-430-L02	B	A	Ib;Ib	IIb	60.02	NA	19	41	2	10.53	61.27	--	No
AG-435-B08	AG-430-I06	B	B	Ib;Ib.2	IIb	59.97	NA	71	19	2	10.53	53.6	--	No
AH-287-E03	AG-895-F17	C	B	IIb	Ia;Ia.3;Ia.3/V (gWID)	59.91	NA	19	36	2	10.53	52.25	--	No
AG-899-I20	AG-430-I06	D	B	Ia;Ia.4	IIb	59.8	NA	23	19	2	10.53	59.33	--	No
AH-287-E03	AG-313-J13	C	B	IIb	Ia;Ia.3;Ia.3/IV	59.51	NA	19	20	2	10.53	61.2	--	No
AH-287-E03	AG-892-C08	C	B	IIb	Ia;Ia.4	59.5	NA	19	30	2	10.53	57.95	--	No
AH-287-E03	AAA795-J21	C	C	IIb	Ia;Ia.3;Ia.3/V (gWID)	59.48	NA	19	26	2	10.53	57.4	--	No
AH-287-E03	AG-892-G22	C	B	IIb	Ib;Ib.2	59.39	NA	19	35	2	10.53	52.45	--	No
AH-287-E03	AG-461-A11	C	B	IIb	Ib;Ib.2	59.18	NA	19	24	2	10.53	55.15	--	No
AG-422-N22	AG-894-A09	B	A	Ib;Ib	IIIa	56.84	NA	19	44	2	10.53	53.85	--	No
AG-430-I06	AG-894-A09	B	A	IIb	IIIa	56.38	NA	19	44	2	10.53	63.3	--	No
AG-907-B09	AG-905-M05	D	B	IIIa	Ib;Ib	56.32	NA	21	19	2	10.53	54.25	--	No
AG-907-B09	AG-435-G17	D	D	IIIa	IIa	56.23	NA	21	19	2	10.53	51.6	--	No
AG-414-E07	AG-894-A09	A	A	Ic;Ic.2	IIIa	55.8	NA	38	44	4	10.53	62.6	--	No
AG-905-M05	AG-894-A09	B	A	Ib;Ib	IIIa	55.58	NA	19	44	2	10.53	52.7	--	No
AG-414-E07	AG-470-E16	A	B	Ic;Ic.2	IIIa	54.78	NA	38	73	4	10.53	63.06	--	No
AG-453-F05	AG-447-N18	C	A	Ia;Ia.4;Ia.4/III	Ia;Ia.4;Ia.4/I	81.11	80.653	55	48	5	10.42	59.96	--	No
AG-337-M15	AG-447-N18	D	A	Ia;Ia.4	Ia;Ia.4;Ia.4/I	79.47	79.615	48	48	5	10.42	59.47	--	No
AG-912-K10	AG-410-N23	A	A	Ia;Ia.4	Ia;Ia.4	78.84	79.976	53	48	5	10.42	57.78	--	No
AG-908-E04	AG-410-N23	A	A	Ia;Ia.4	Ia;Ia.4	77.8	79.91	59	48	5	10.42	57.18	--	No
AG-447-N18	SAG-MED38	A	A	Ia;Ia.4;Ia.4/I	Ia;Ia.4;Ia.4/III	77.76	80.36	48	53	5	10.42	59.15	--	No
HTCC8051	AG-390-E21	A	C	Ia;Ia.3;Ia.3/IV	Ia;Ia.4	76.54	79.452	48	66	5	10.42	54.71	--	No
HTCC8051	AG-896-L20	A	C	Ia;Ia.3;Ia.3/IV	Ia;Ia.4;Ia.4/III	76.25	78.888	48	68	5	10.42	52.92	--	No
SAG-MED01	HIMB5	A	A	Ia;Ia.4	Ia;Ia.3	75.91	79.201	58	48	5	10.42	58.36	--	No
AG-390-E21	HIMB5	C	A	Ia;Ia.4	Ia;Ia.3	75.78	78.846	66	48	5	10.42	53.82	--	No
AG-410-N23	HIMB5	A	A	Ia;Ia.4	Ia;Ia.3	75.61	79.142	48	48	5	10.42	63.5	--	No
HTCC8051	AG-447-N08	A	A	Ia;Ia.3;Ia.3/IV	Ia;Ia.4	75.61	78.924	48	57	5	10.42	62.35	--	No
HTCC8051	AG-410-N23	A	A	Ia;Ia.3;Ia.3/IV	Ia;Ia.4	75.6	79.157	48	48	5	10.42	61.35	--	No
HTCC8051	AG-908-E04	A	A	Ia;Ia.3;Ia.3/IV	Ia;Ia.4	75.31	78.671	48	59	5	10.42	60.76	--	No
AG-337-M15	HIMB5	D	A	Ia;Ia.4	Ia;Ia.3	75.25	78.367	48	48	5	10.42	57.63	--	No
HTCC8051	AG-337-D17	A	A	Ia;Ia.3;Ia.3/IV	Ia;Ia.4;Ia.4/III	75.1	78.688	48	57	5	10.42	59.14	--	No
AG-447-N08	HIMB5	A	A	Ia;Ia.4	Ia;Ia.3	74.71	79.056	57	48	5	10.42	64.8	--	No
AG-337-M15	HTCC9565	D	A	Ia;Ia.4	Ia;Ia.1	72.86	77.928	48	54	5	10.42	57.38	--	No
SAG-MED38	HIMB5	A	A	Ia;Ia.4;Ia.4/III	Ia;Ia.3	72.67	78.721	53	48	5	10.42	60.87	--	No
HTCC8051	SAG-MED38	A	A	Ia;Ia.3;Ia.3/IV	Ia;Ia.4;Ia.4/III	72.52	78.463	48	53	5	10.42	60.56	--	No
AG-447-N18	AG-390-G10	A	A	Ia;Ia.4;Ia.4/I	Ia;Ia	70.86	78.326	48	57	5	10.42	57.58	--	No
AG-337-M15	AG-470-O10	D	A	Ia;Ia.4	Ib;Ib	70.86	78.122	48	67	5	10.42	59.02	--	No
HTCC8051	AG-470-O10	A	A	Ia;Ia.3;Ia.3/IV	Ib;Ib	70.39	77.709	48	67	5	10.42	61.27	--	No
AG-404-B14	HIMB5	A	A	Ib;Ib	Ia;Ia.3	70.11	78.037	55	48	5	10.42	67.58	--	No
AG-447-N18	AG-893-K16	A	A	Ia;Ia.4;Ia.4/I	Ib;Ib.1	69.87	77.829	48	50	5	10.42	55.51	--	No
AG-337-M15	AG-404-B14	D	A	Ia;Ia.4	Ib;Ib	69.12	77.717	48	55	5	10.42	59.32	--	No
HTCC8051	AG-899-A06	A	A	Ia;Ia.3;Ia.3/IV	Ib;Ib.1	68.99	77.691	48	56	5	10.42	60.28	--	No
HTCC8051	AG-426-E13	A	A	Ia;Ia.3;Ia.3/IV	Ib;Ib.1	68.77	77.597	48	74	5	10.42	61.1	--	No
AG-904-G05	NP1	B	A	Ib;Ib.1	Ia;Ia.1	68.56	77.623	48	68	5	10.42	57.21	--	No
HTCC8051	AG-359-N17	A	A	Ia;Ia.3;Ia.3/IV	Ib;Ib.1	68.56	77.064	48	57	5	10.42	59.6	--	No
HTCC8051	AG-898-P13	A	D	Ia;Ia.3;Ia.3/IV	Ib;Ib	67.62	76.981	48	53	5	10.42	58.24	--	No
AG-903-O08	AG-426-A16	D	D	Ia;Ia.4	Ia;Ia.4	93.86	93.601	29	35	3	10.34	59.33	--	No
AG-894-B07	AG-903-O08	B	D	Ia;Ia.4	Ia;Ia.4	93.43	93.626	45	29	3	10.34	61.93	--	No
AG-903-O08	AG-898-F08	D	B	Ia;Ia.4	Ia;Ia.4;Ia.4/I	92.89	93.105	29	35	3	10.34	59.9	--	No
AG-904-G21	AG-915-C03	C	B	Ib;Ib.2	Ib;Ib.2	90.3	89.299	34	29	3	10.34	57.62	--	No
SAG-MED28	SAG-MED41	A	A	IIa	IIa	88.12	89.13	39	29	3	10.34	54.53	--	No
AG-914-B03	AG-915-D19	C	A	Ia;Ia.3;Ia.3/VI	Ia;Ia.3;Ia.3/V (gWID)	84.24	83.292	29	53	3	10.34	57.57	--	No
AG-903-O08	AG-903-M17	D	D	Ia;Ia.4	Ia;Ia.4	82.57	81.49	29	36	3	10.34	58.43	--	No
AG-904-L02	AG-903-M17	D	D	Ia;Ia.4	Ia;Ia.4	82.56	81.204	29	36	3	10.34	64.17	--	No
AG-325-J17	SAG-MED47	B	A	Ia;Ia.4	Ia;Ia.4	82.55	84.762	29	61	3	10.34	61.7	--	No
AG-907-G02	AG-904-L02	A	D	Ia;Ia.4;Ia.4/II	Ia;Ia.4	81.61	82.018	60	29	3	10.34	64.92	--	No
AG-359-D09	AG-904-L02	D	D	Ia;Ia.4	Ia;Ia.4	81.36	81.302	64	29	3	10.34	58.17	--	No
AG-903-O08	AG-915-K17	D	A	Ia;Ia.4	Ia;Ia.4	81.27	80.994	29	61	3	10.34	59.23	--	No
AG-325-J17	AG-903-M17	B	D	Ia;Ia.4	Ia;Ia.4	80.87	80.9	29	36	3	10.34	61.8	--	No
SAG-MED47	AG-904-L02	A	D	Ia;Ia.4	Ia;Ia.4	80.69	80.547	61	29	3	10.34	64.32	--	No
AG-903-O08	SAG-MED19	D	A	Ia;Ia.4	Ia;Ia.4	80.27	80.467	29	39	3	10.34	58.3	--	No
AG-896-C18	AG-894-K14	B	A	Ia;Ia.4	Ia;Ia.4;Ia.4/III	80.09	81.492	29	60	3	10.34	56.48	--	No
AG-908-E04	SAG-MED01	A	A	Ia;Ia.4	Ia;Ia.4	79.2	80.285	59	58	6	10.34	59.47	--	No
AG-904-L02	SAG-MED10	D	A	Ia;Ia.4	Ia;Ia.3;Ia.3/VII (gMED)	77.64	78.621	29	50	3	10.34	56.78	--	No
AG-422-C20	AG-404-P07	B	A	Ia;Ia.3;Ia.3/V (gWID)	Ia;Ia.4	77.48	79.727	29	45	3	10.34	56.62	--	No
HTCC7211	AG-904-L02	A	D	Ia;Ia.3;Ia.3/I	Ia;Ia.4	77.33	78.601	83	29	3	10.34	56.65	--	No
AG-349-O13	AG-893-L06	A	B	Ia;Ia.4	Ia;Ia.3;Ia.3/VII (gMED)	76.87	78.628	34	29	3	10.34	54.5	--	No
AG-896-L20	AG-422-C20	C	B	Ia;Ia.4;Ia.4/III	Ia;Ia.3;Ia.3/V (gWID)	76.75	78.934	68	29	3	10.34	55.77	--	No
AG-390-E21	AG-422-C20	C	B	Ia;Ia.4	Ia;Ia.3;Ia.3/V (gWID)	76.54	79.475	66	29	3	10.34	53.17	--	No
AG-422-C20	AG-447-N18	B	A	Ia;Ia.3;Ia.3/V (gWID)	Ia;Ia.4;Ia.4/I	76.38	78.739	29	48	3	10.34	56.87	--	No
HIMB1321	AG-904-L02	A	D	Ia;Ia.4	Ia;Ia.4	76.32	78.872	40	29	3	10.34	54.83	--	No
AG-325-J17	HIMB1321	B	A	Ia;Ia.4	Ia;Ia.4	76.19	79.282	29	40	3	10.34	60.22	--	No
AG-915-C08	AG-422-C20	A	B	Ia;Ia.4	Ia;Ia.3;Ia.3/V (gWID)	76.09	78.894	45	29	3	10.34	54.53	--	No
AG-447-N08	AG-422-C20	A	B	Ia;Ia.4	Ia;Ia.3;Ia.3/V (gWID)	75.98	79.255	57	29	3	10.34	57.57	--	No
AG-390-I17	AG-422-C20	B	B	Ia;Ia.4;Ia.4/III	Ia;Ia.3;Ia.3/V (gWID)	75.9	79.159	55	29	3	10.34	52.2	--	No
AG-910-E03	AG-422-C20	A	B	Ia;Ia.4;Ia.4/III	Ia;Ia.3;Ia.3/V (gWID)	75.77	78.755	63	29	3	10.34	55.77	--	No
AG-896-C18	AG-447-K11	B	B	Ia;Ia.4	Ia;Ia.3;Ia.3/VI	75.65	78.656	29	41	3	10.34	64.03	--	No
AG-333-I10	AG-422-C20	B	B	Ia;Ia.4;Ia.4/III	Ia;Ia.3;Ia.3/V (gWID)	75.58	78.902	33	29	3	10.34	52.25	--	No
AG-422-C20	AG-337-D17	B	A	Ia;Ia.3;Ia.3/V (gWID)	Ia;Ia.4;Ia.4/III	75.57	78.952	29	57	3	10.34	52.97	--	No
AG-903-L07	AG-892-B11	B	B	Ib;Ib.2	Ib;Ib.1	74.48	78.441	29	36	3	10.34	54.77	--	No
HTCC9565	AG-422-C20	A	B	Ia;Ia.1	Ia;Ia.3;Ia.3/V (gWID)	74.35	78.517	54	29	3	10.34	55.9	--	No
AG-914-B03	AG-908-D18	C	A	Ia;Ia.3;Ia.3/VI	Ia;Ia.4	74.21	78.663	29	44	3	10.34	54.88	--	No
AG-904-G05	AG-915-C03	B	B	Ib;Ib.1	Ib;Ib.2	74.16	78.454	48	29	3	10.34	54.2	--	No
AG-903-O08	HTCC1013	D	A	Ia;Ia.4	Ia;Ia.1	73.98	78.117	29	37	3	10.34	57.8	--	No
AG-447-E07	AG-390-G10	B	A	Ia;Ia	Ia;Ia	73.1	78.601	29	57	3	10.34	61.4	--	No
AG-447-E07	HTCC1002	B	A	Ia;Ia	Ia;Ia.1	72.46	78.149	29	50	3	10.34	75.9	--	No
HTCC1062	AG-447-E07	A	B	Ia;Ia.1	Ia;Ia	72.36	78.217	50	29	3	10.34	76	--	No
HTCC1016	AG-447-E07	A	B	Ia;Ia.1	Ia;Ia	72.3	78.088	47	29	3	10.34	66.88	--	No
AG-422-J08	SAG-MED15	D	B	Ib;Ib	Ib;Ib.5	72.25	78.528	29	39	3	10.34	60.37	--	No
AG-898-G21	AG-422-J08	A	D	Ib;Ib.1	Ib;Ib	72.07	78.032	70	29	3	10.34	63.23	--	No
HTCC8051	AG-457-J09	A	C	Ia;Ia.3;Ia.3/IV	Ib;Ib.2	71.73	77.669	48	29	3	10.34	57.87	--	No
AG-422-J08	AG-914-A08	D	B	Ib;Ib	Ib;Ib.1	71.72	78.324	29	41	3	10.34	62.83	--	No
AG-422-J08	AG-912-I02	D	A	Ib;Ib	Ib;Ib.1	71.68	77.967	29	60	3	10.34	61.47	--	No
AG-422-J08	AG-893-J08	D	B	Ib;Ib	Ib;Ib.1	71.67	78.189	29	43	3	10.34	58.57	--	No
AG-422-J08	AG-911-O08	D	B	Ib;Ib	Ib;Ib.1	71.6	78.264	29	32	3	10.34	57.07	--	No
AG-422-J08	AG-912-F15	D	A	Ib;Ib	Ib;Ib.5	71.52	78.063	29	43	3	10.34	60.75	--	No
AG-899-A06	AG-422-J08	A	D	Ib;Ib.1	Ib;Ib	71.51	78.133	56	29	3	10.34	63.02	--	No
AG-422-J08	AG-904-L02	D	D	Ib;Ib	Ia;Ia.4	71.43	77.609	29	29	3	10.34	62.87	--	No
AG-422-J08	AG-359-G17	D	D	Ib;Ib	Ib;Ib.1	71.43	77.672	29	40	3	10.34	63.33	--	No
AG-422-J08	AG-909-F14	D	B	Ib;Ib	Ib;Ib.1	71.43	77.891	29	32	3	10.34	60.75	--	No
AG-447-E07	AG-430-E17	B	D	Ia;Ia	Ib;Ib.2	71.41	77.893	29	32	3	10.34	55.67	--	No
AG-912-L16	AG-422-J08	B	D	Ib;Ib.1	Ib;Ib	71.3	77.848	54	29	3	10.34	57.15	--	No
AG-422-J08	AG-914-M08	D	A	Ib;Ib	Ia;Ia.4;Ia.4/I	71.28	77.894	29	47	3	10.34	63.08	--	No
AG-422-J08	AG-426-M19	D	B	Ib;Ib	Ib;Ib.1	71.28	78.174	29	57	3	10.34	60.63	--	No
AG-390-N22	AG-903-L07	B	B	Ia;Ia.3;Ia.3/V (gWID)	Ib;Ib.2	71.05	77.995	47	29	3	10.34	56.1	--	No
AG-422-J08	AG-404-L19	D	D	Ib;Ib	Ia;Ia.4	70.97	77.923	29	42	3	10.34	63.67	--	No
AG-359-P07	AG-422-J08	D	D	Ib	Ib;Ib	70.91	77.638	38	29	3	10.34	58.37	--	No
AG-422-J08	AG-913-D16	D	D	Ib;Ib	Ib;Ib.1	70.91	78.213	29	40	3	10.34	57.4	--	No
SAG-MED06	AG-903-L07	A	B	Ia;Ia.3;Ia.3/VIII	Ib;Ib.2	70.84	77.548	56	29	3	10.34	66.93	--	No
AG-422-J08	AG-894-F03	D	B	Ib;Ib	Ib;Ib.1	70.83	77.809	29	47	3	10.34	53.23	--	No
AG-430-K07	AG-903-O08	A	D	Ia;Ia	Ia;Ia.4	70.8	78.517	44	29	3	10.34	58.28	--	No
AG-422-J08	HTCC1013	D	A	Ib;Ib	Ia;Ia.1	70.73	77.815	29	37	3	10.34	61.47	--	No
AG-447-E07	AG-893-P10	B	A	Ia;Ia	Ia;Ia.4	70.73	77.742	29	39	3	10.34	69.07	--	No
AG-422-J08	AG-349-A08	D	D	Ib;Ib	Ia;Ia.4	70.7	77.577	29	37	3	10.34	62.83	--	No
AG-422-J08	AG-900-E18	D	A	Ib;Ib	Ia;Ia.4	70.66	77.671	29	41	3	10.34	59.4	--	No
AG-426-M19	AG-897-O11	B	B	Ib;Ib.1	Ia;Ia.3;Ia.3/V (gWID)	70.63	78.235	57	29	3	10.34	60.27	--	No
AG-899-A06	AG-904-L02	A	D	Ib;Ib.1	Ia;Ia.4	70.56	77.843	56	29	3	10.34	58.83	--	No
AG-422-J08	HTCC1016	D	A	Ib;Ib	Ia;Ia.1	70.52	77.675	29	47	3	10.34	62.22	--	No
AG-422-J08	AG-359-N17	D	A	Ib;Ib	Ib;Ib.1	70.5	78.244	29	57	3	10.34	63.02	--	No
NP1	AG-915-C03	A	B	Ia;Ia.1	Ib;Ib.2	70.46	78.222	68	29	3	10.34	53.95	--	No
AG-908-E04	AG-915-C03	A	B	Ia;Ia.4	Ib;Ib.2	70.41	77.824	59	29	3	10.34	58.4	--	No
AG-904-G05	AG-896-C18	B	B	Ib;Ib.1	Ia;Ia.4	70.37	77.808	48	29	3	10.34	63.77	--	No
AG-422-J08	NP1	D	A	Ib;Ib	Ia;Ia.1	70.36	77.615	29	68	3	10.34	57.93	--	No
AG-461-A07	AG-904-K03	A	A	Ia;Ia.4;Ia.4/III	Ib;Ib.2	70.36	77.842	81	58	6	10.34	62.24	--	No
AG-422-J08	SAG-MED08	D	A	Ib;Ib	Ia;Ia.3;Ia.3/VII (gMED)	70.33	77.896	29	65	3	10.34	58.78	--	No
AG-422-J08	SAG-MED02	D	D	Ib;Ib	Ia;Ia.3;Ia.3/VII (gMED)	70.29	77.767	29	51	3	10.34	59.8	--	No
AG-903-O08	AG-447-E07	D	B	Ia;Ia.4	Ia;Ia	70.25	77.415	29	29	3	10.34	57.4	--	No
AG-899-A06	AG-903-O08	A	D	Ib;Ib.1	Ia;Ia.4	70.24	78.28	56	29	3	10.34	59.07	--	No
AG-447-B21	AG-447-E07	D	B	Ia;Ia.3;Ia.3/V (gWID)	Ia;Ia	70.19	77.596	33	29	3	10.34	63.03	--	No
AG-907-C04	AG-915-C03	A	B	Ia;Ia.4;Ia.4/III	Ib;Ib.2	70.14	77.947	57	29	3	10.34	53.73	--	No
AG-903-O08	AG-430-E17	D	D	Ia;Ia.4	Ib;Ib.2	70.14	77.7	29	32	3	10.34	58.7	--	No
AG-913-C02	AG-903-O08	B	D	Ib;Ib	Ia;Ia.4	70.13	78.649	42	29	3	10.34	57.87	--	No
AG-422-J08	AG-337-D17	D	A	Ib;Ib	Ia;Ia.4;Ia.4/III	70.1	77.502	29	57	3	10.34	54.47	--	No
AG-325-J17	AG-447-E07	B	B	Ia;Ia.4	Ia;Ia	70.08	77.947	29	29	3	10.34	55.77	--	No
AG-447-E07	AG-899-J02	B	B	Ia;Ia	Ia;Ia.3;Ia.3/VII (gMED)	70.08	77.677	29	39	3	10.34	60.93	--	No
SAG-MED19	AG-915-C03	A	B	Ia;Ia.4	Ib;Ib.2	70.06	77.473	39	29	3	10.34	56.27	--	No
HTCC1013	AG-915-C03	A	B	Ia;Ia.1	Ib;Ib.2	70	77.786	37	29	3	10.34	64.6	--	No
AG-896-C18	AG-896-L15	B	C	Ia;Ia.4	Ib;Ib.1	69.94	77.85	29	41	3	10.34	63.68	--	No
AG-422-J08	SAG-MED10	D	A	Ib;Ib	Ia;Ia.3;Ia.3/VII (gMED)	69.91	77.523	29	50	3	10.34	59.33	--	No
AG-422-J08	AAA795-C09	D	A	Ib;Ib	Ia;Ia.4	69.88	78.25	29	35	3	10.34	63.77	--	No
SAG-MED15	AG-447-E07	B	B	Ib;Ib.5	Ia;Ia	69.84	77.267	39	29	3	10.34	61.92	--	No
AAA795-E22	AG-893-L06	A	B	Ib;Ib.5	Ia;Ia.3;Ia.3/VII (gMED)	69.83	77.683	60	29	3	10.34	50.97	--	No
AG-457-J09	AG-915-K20	C	B	Ib;Ib.2	Ia;Ia.4;Ia.4/II	69.78	77.828	29	60	3	10.34	59.75	--	No
AG-910-L19	AG-903-L07	A	B	Ia;Ia.4;Ia.4/II	Ib;Ib.2	69.77	77.219	41	29	3	10.34	54.9	--	No
AG-410-N23	AG-447-E07	A	B	Ia;Ia.4	Ia;Ia	69.74	77.797	48	29	3	10.34	72.3	--	No
AG-912-P09	AG-447-E07	D	B	Ia;Ia.4	Ia;Ia	69.69	77.221	37	29	3	10.34	69.07	--	No
AG-325-J17	AG-910-O15	B	B	Ia;Ia.4	Ib;Ib.2	69.69	77.849	29	41	3	10.34	61.97	--	No
AG-893-F11	AG-426-J21	C	B	Ia;Ia.4;Ia.4/II	Ib;Ib.3	69.66	77.696	29	36	3	10.34	56.27	--	No
AG-893-F11	AAA795-F16	C	C	Ia;Ia.4;Ia.4/II	Ib;Ib.4	69.62	77.877	29	29	3	10.34	57.57	--	No
AG-904-L02	AG-359-N17	D	A	Ia;Ia.4	Ib;Ib.1	69.61	77.676	29	57	3	10.34	58.83	--	No
AG-903-O08	AG-903-O06	D	B	Ia;Ia.4	Ib;Ib.2	69.53	77.866	29	45	3	10.34	57.87	--	No
AG-439-I19	AG-893-L06	C	B	Ib;Ib	Ia;Ia.3;Ia.3/VII (gMED)	69.52	77.503	45	29	3	10.34	51.4	--	No
AG-903-L07	HTCC1013	B	A	Ib;Ib.2	Ia;Ia.1	69.5	77.026	29	37	3	10.34	55.8	--	No
AG-426-J21	AG-897-O11	B	B	Ib;Ib.3	Ia;Ia.3;Ia.3/V (gWID)	69.48	77.762	33	29	3	10.34	58.35	--	No
AG-913-C02	AG-325-J17	B	B	Ib;Ib	Ia;Ia.4	69.44	77.811	42	29	3	10.34	57.73	--	No
AG-903-L07	HTCC1002	B	A	Ib;Ib.2	Ia;Ia.1	69.41	77.033	29	50	3	10.34	57.8	--	No
AG-903-L07	HTCC1062	B	A	Ib;Ib.2	Ia;Ia.1	69.41	77.19	29	50	3	10.34	57.8	--	No
AG-447-E07	AG-899-E08	B	D	Ia;Ia	Ia;Ia.4	69.39	77.183	29	39	3	10.34	70	--	No
AG-896-C18	AG-904-G21	B	C	Ia;Ia.4	Ib;Ib.2	69.36	77.604	29	34	3	10.34	57.73	--	No
AG-404-B06	AG-915-C03	A	B	Ib;Ib	Ib;Ib.2	69.34	77.587	41	29	3	10.34	54.4	--	No
AG-457-J09	AG-896-K17	C	C	Ib;Ib.2	Ia;Ia.4;Ia.4/I	69.28	77.899	29	32	3	10.34	54.47	--	No
AG-903-L07	AG-325-L02	B	B	Ib;Ib.2	Ia;Ia.4	69.26	77.376	29	31	3	10.34	55.57	--	No
AG-903-O08	AG-359-N17	D	A	Ia;Ia.4	Ib;Ib.1	69.26	77.561	29	57	3	10.34	59.07	--	No
AG-404-N13	AAA795-F16	A	C	Ib;Ib.2	Ib;Ib.4	69.24	77.486	56	29	3	10.34	55.73	--	No
AG-435-B08	AG-325-J17	B	B	Ib;Ib.2	Ia;Ia.4	69.2	77.673	71	29	3	10.34	60.8	--	No
AG-359-G18	AG-915-C03	A	B	Ia;Ia.4;Ia.4/II	Ib;Ib.2	69.17	77.6	58	29	3	10.34	59	--	No
AG-447-N08	AAA795-F16	A	C	Ia;Ia.4	Ib;Ib.4	69.14	78.045	57	29	3	10.34	60	--	No
AG-910-L19	AG-447-E07	A	B	Ia;Ia.4;Ia.4/II	Ia;Ia	69.07	77.486	41	29	3	10.34	56.42	--	No
AG-457-J09	AG-337-K20	C	A	Ib;Ib.2	Ia;Ia.4;Ia.4/I	69.07	NA	29	45	3	10.34	68.93	--	No
AG-457-J09	AG-900-K21	C	B	Ib;Ib.2	Ia;Ia.4;Ia.4/II	69.07	77.798	29	47	3	10.34	69.33	--	No
AAA795-E22	SAG-MED01	A	A	Ib;Ib.5	Ia;Ia.4	68.88	77.852	60	58	6	10.34	58.5	--	No
AAA795-M22	AG-893-F11	A	C	Ib;Ib.4	Ia;Ia.4;Ia.4/II	68.85	77.634	42	29	3	10.34	61.07	--	No
AG-893-J08	AG-447-E07	B	B	Ib;Ib.1	Ia;Ia	68.75	77.594	43	29	3	10.34	54.2	--	No
AG-910-F03	AG-447-E07	B	B	Ia;Ia.4	Ia;Ia	68.73	77.064	37	29	3	10.34	66.37	--	No
AG-447-L14	AG-915-C03	B	B	Ia;Ia.4	Ib;Ib.2	68.73	77.659	36	29	3	10.34	57.03	--	No
AG-319-M14	AAA795-E22	D	A	Ia;Ia.3	Ib;Ib.5	68.3	77.327	29	60	3	10.34	57.82	--	No
AG-447-E07	AG-893-L13	B	A	Ia;Ia	Ib;Ib	67.92	77.238	29	38	3	10.34	56.6	--	No
AAA795-M22	AG-422-C20	A	B	Ib;Ib.4	Ia;Ia.3;Ia.3/V (gWID)	67.73	76.907	42	29	3	10.34	58.57	--	No
AG-912-P01	AG-447-E07	C	B	Ib;Ib.4	Ia;Ia	67.43	77.262	35	29	3	10.34	60.78	--	No
AG-337-C22	AG-422-C20	C	B	Ib;Ib	Ia;Ia.3;Ia.3/V (gWID)	67.39	77.43	38	29	3	10.34	58.12	--	No
AG-461-E06	AG-447-E07	D	B	Ib;Ib	Ia;Ia	67.35	77.096	39	29	3	10.34	54.8	--	No
AG-918-M20	SAG-MED41	A	A	IIb	IIa	66.26	77.343	49	29	3	10.34	52.48	--	No
AG-313-A04	AG-426-L15	C	C	IIa	IIb	65.91	77.259	29	33	3	10.34	54.67	--	No
AG-439-C08	SAG-MED41	A	A	IIb	IIa	65.86	77.388	72	29	3	10.34	58.03	--	No
AG-439-B06	SAG-MED41	A	A	IIb	IIa	65.08	NA	40	29	3	10.34	57.6	--	No
AG-457-I17	AG-422-C20	B	B	Ia;Ia	Ia;Ia.3;Ia.3/V (gWID)	63.87	77.312	44	29	3	10.34	56.58	--	No
AG-908-E04	SAG-MED41	A	A	Ia;Ia.4	IIa	63.76	NA	59	29	3	10.34	56.48	--	No
AG-359-D09	SAG-MED41	D	A	Ia;Ia.4	IIa	63.46	76.945	64	29	3	10.34	54.97	--	No
AG-325-J17	SAG-MED41	B	A	Ia;Ia.4	IIa	63.13	NA	29	29	3	10.34	62.9	--	No
AG-894-B07	SAG-MED41	B	A	Ia;Ia.4	IIa	63.12	76.806	45	29	3	10.34	52.53	--	No
AG-447-L03	SAG-MED41	B	A	Ia;Ia.3;Ia.3/V (gWID)	IIa	62.98	76.86	55	29	3	10.34	53.87	--	No
AG-447-K11	SAG-MED41	B	A	Ia;Ia.3;Ia.3/VI	IIa	62.93	77.461	41	29	3	10.34	54.87	--	No
AG-422-N15	SAG-MED41	C	A	Ib;Ib.5	IIa	62.92	NA	41	29	3	10.34	55.27	--	No
AG-905-E10	SAG-MED41	B	A	Ia;Ia.4;Ia.4/I	IIa	62.84	77.382	32	29	3	10.34	53.8	--	No
AG-913-G03	SAG-MED41	B	A	Ia;Ia.4;Ia.4/III	IIa	62.83	NA	54	29	3	10.34	55.12	--	No
AG-404-L19	SAG-MED41	D	A	Ia;Ia.4	IIa	62.73	NA	42	29	3	10.34	58.02	--	No
AG-896-K17	SAG-MED41	C	A	Ia;Ia.4;Ia.4/I	IIa	62.73	NA	32	29	3	10.34	57.07	--	No
SAG-MED41	HIMB5	A	A	IIa	Ia;Ia.3	62.71	76.879	29	48	3	10.34	53.73	--	No
SAG-MED37	SAG-MED41	C	A	Ia;Ia.4	IIa	62.56	NA	41	29	3	10.34	55	--	No
HTCC9565	SAG-MED41	A	A	Ia;Ia.1	IIa	62.45	76.814	54	29	3	10.34	55.93	--	No
HIMB1321	SAG-MED41	A	A	Ia;Ia.4	IIa	62.38	77.138	40	29	3	10.34	51.17	--	No
SAG-MED06	SAG-MED41	A	A	Ia;Ia.3;Ia.3/VIII	IIa	62.25	77.117	56	29	3	10.34	63.5	--	No
AG-414-E02	AG-313-A04	A	C	Ic;Ic.2	IIa	62.16	NA	86	29	3	10.34	59.93	--	No
AG-404-C04	SAG-MED41	B	A	Ia;Ia	IIa	62.09	NA	34	29	3	10.34	54.57	--	No
AG-893-L13	SAG-MED41	A	A	Ib;Ib	IIa	62.04	NA	38	29	3	10.34	54.67	--	No
AG-464-I13	SAG-MED41	A	A	Ic;Ic.2	IIa	61.93	NA	34	29	3	10.34	55.75	--	No
AG-426-L15	AG-915-C03	C	B	IIb	Ib;Ib.2	61.88	NA	33	29	3	10.34	54.85	--	No
AG-894-F03	SAG-MED41	B	A	Ib;Ib.1	IIa	61.81	NA	47	29	3	10.34	56.57	--	No
AG-903-O06	SAG-MED41	B	A	Ib;Ib.2	IIa	61.74	NA	45	29	3	10.34	58.48	--	No
AG-915-A06	SAG-MED41	B	A	Ib;Ib.1	IIa	61.72	NA	63	29	3	10.34	56.33	--	No
AG-908-D18	SAG-MED41	A	A	Ia;Ia.4	IIa	61.61	NA	44	29	3	10.34	56.48	--	No
AG-365-D18	SAG-MED41	D	A	Ic;Ic.2	IIa	61.6	NA	41	29	3	10.34	54.5	--	No
AG-313-A04	AG-404-P07	C	A	IIa	Ia;Ia.4	61.55	NA	29	45	3	10.34	56.53	--	No
AG-896-L20	AG-313-A04	C	C	Ia;Ia.4;Ia.4/III	IIa	61.46	NA	68	29	3	10.34	50.8	--	No
AG-464-P04	SAG-MED41	C	A	Ia;Ia	IIa	61.38	NA	30	29	3	10.34	53.45	--	No
AG-895-B08	AG-313-A04	C	C	Ia;Ia.3;Ia.3/V (gWID)	IIa	61.34	NA	78	29	3	10.34	64.35	--	No
AG-910-J22	AG-313-A04	B	C	Ib;Ib.2	IIa	61.25	NA	34	29	3	10.34	52.6	--	No
AG-910-O15	SAG-MED41	B	A	Ib;Ib.2	IIa	61.24	NA	41	29	3	10.34	55.07	--	No
AG-313-A04	AG-464-B15	C	A	IIa	Ic;Ic.2	61.19	NA	29	36	3	10.34	56	--	No
AG-414-E07	AG-903-O08	A	D	Ic;Ic.2	Ia;Ia.4	61.13	NA	38	29	3	10.34	64.13	--	No
AG-916-N14	AG-313-A04	A	C	Ia;Ia.3;Ia.3/V (gWID)	IIa	60.99	76.748	52	29	3	10.34	57.63	--	No
AG-313-A04	AG-447-N18	C	A	IIa	Ia;Ia.4;Ia.4/I	60.98	NA	29	48	3	10.34	53.07	--	No
AG-360-K10	AG-313-A04	B	C	Ia;Ia.3;Ia.3/V (gWID)	IIa	60.92	NA	32	29	3	10.34	63.13	--	No
AG-899-J23	AG-313-A04	C	C	Ia;Ia.4;Ia.4/III	IIa	60.92	NA	45	29	3	10.34	55.27	--	No
AG-907-C04	AG-313-A04	A	C	Ia;Ia.4;Ia.4/III	IIa	60.87	NA	57	29	3	10.34	51.93	--	No
AG-439-C08	AG-915-C03	A	B	IIb	Ib;Ib.2	60.82	NA	72	29	3	10.34	55.23	--	No
AG-453-A22	SAG-MED41	D	A	Ib;Ib.2	IIa	60.67	NA	45	29	3	10.34	53.5	--	No
AG-893-L07	AG-313-A04	A	C	Ib;Ib.2	IIa	60.67	NA	59	29	3	10.34	52.7	--	No
AG-910-E03	AG-313-A04	A	C	Ia;Ia.4;Ia.4/III	IIa	60.65	NA	63	29	3	10.34	50.8	--	No
AG-916-K04	AG-313-A04	A	C	Ia;Ia.4;Ia.4/I	IIa	60.62	NA	40	29	3	10.34	61.2	--	No
AG-422-C20	AG-426-L15	B	C	Ia;Ia.3;Ia.3/V (gWID)	IIb	60.62	76.468	29	33	3	10.34	56.47	--	No
AG-903-J17	AG-313-A04	B	C	Ia;Ia.4	IIa	60.61	NA	40	29	3	10.34	63.75	--	No
AG-313-A04	AG-337-D17	C	A	IIa	Ia;Ia.4;Ia.4/III	60.59	NA	29	57	3	10.34	54.93	--	No
AG-907-F09	AG-313-A04	B	C	Ib;Ib.2	IIa	60.56	NA	33	29	3	10.34	57.27	--	No
AG-404-N13	AG-313-A04	A	C	Ib;Ib.2	IIa	60.55	NA	56	29	3	10.34	65.18	--	No
HTCC8051	AG-313-A04	A	C	Ia;Ia.3;Ia.3/IV	IIa	60.5	76.859	48	29	3	10.34	52.33	--	No
AG-904-K03	AG-313-A04	A	C	Ib;Ib.2	IIa	60.49	NA	58	29	3	10.34	52.7	--	No
AG-390-C19	AG-313-A04	C	C	Ib;Ib.3	IIa	60.42	NA	30	29	3	10.34	53.85	--	No
AG-901-J10	AG-313-A04	C	C	Ia;Ia.4;Ia.4/III	IIa	60.28	NA	44	29	3	10.34	54.58	--	No
AG-903-O08	AG-430-L02	D	A	Ia;Ia.4	IIb	60.22	NA	29	41	3	10.34	56.98	--	No
AG-325-J17	AG-430-L02	B	A	Ia;Ia.4	IIb	60.03	NA	29	41	3	10.34	58.75	--	No
AG-337-F15	AG-313-A04	B	C	Ib;Ib.2	IIa	59.82	NA	35	29	3	10.34	57.07	--	No
AG-470-E16	SAG-MED41	B	A	IIIa	IIa	55.75	NA	73	29	3	10.34	57.05	--	No
AG-470-E16	AG-313-A04	B	C	IIIa	IIa	55.42	NA	73	29	3	10.34	58.45	--	No
AG-325-J17	AG-894-A09	B	A	Ia;Ia.4	IIIa	55.16	NA	29	44	3	10.34	61.43	--	No
AG-896-L20	AG-414-E02	C	A	Ia;Ia.4;Ia.4/III	Ic;Ic.2	62.43	NA	68	86	7	10.29	60.27	--	No
SAG-MED01	SAG-MED19	A	A	Ia;Ia.4	Ia;Ia.4	84.4	83.415	58	39	4	10.26	59.08	--	No
AG-390-E21	SAG-MED19	C	A	Ia;Ia.4	Ia;Ia.4	83.35	83.479	66	39	4	10.26	56.07	--	No
AG-915-C08	AG-893-P10	A	A	Ia;Ia.4	Ia;Ia.4	82.23	81.935	45	39	4	10.26	52.65	--	No
AG-461-A07	SAG-MED19	A	A	Ia;Ia.4;Ia.4/III	Ia;Ia.4	82.21	83.045	81	39	4	10.26	59.69	--	No
AG-390-G23	AG-899-J02	B	B	Ia;Ia.3;Ia.3/V (gWID)	Ia;Ia.3;Ia.3/VII (gMED)	81.81	80.881	43	39	4	10.26	57.17	--	No
SAG-MED39	SAG-MED19	A	A	Ia;Ia.4	Ia;Ia.4	81.72	81.88	44	39	4	10.26	61.06	--	No
AG-337-K20	AG-325-P08	A	B	Ia;Ia.4;Ia.4/I	Ia;Ia.4	81.47	80.678	45	39	4	10.26	67.91	--	No
AG-915-J15	AG-903-I18	A	B	Ia;Ia.4	Ia;Ia.4	81.34	81.95	41	39	4	10.26	60.46	--	No
AG-893-P10	SAG-MED19	A	A	Ia;Ia.4	Ia;Ia.4	81.06	80.703	39	39	4	10.26	59.46	--	No
AG-895-K10	AG-905-P17	A	D	Ia;Ia.4	Ia;Ia.4	80.96	81.82	39	41	4	10.26	63.13	--	No
AG-915-J15	AG-893-P10	A	A	Ia;Ia.4	Ia;Ia.4	80.7	80.606	41	39	4	10.26	59.1	--	No
AG-895-K10	AG-893-P10	A	A	Ia;Ia.4	Ia;Ia.4	80.63	80.605	39	39	4	10.26	59.11	--	No
AG-903-I18	AG-404-P07	B	A	Ia;Ia.4	Ia;Ia.4	80.61	80.588	39	45	4	10.26	61.09	--	No
AG-447-N08	AG-893-P10	A	A	Ia;Ia.4	Ia;Ia.4	80.44	81.14	57	39	4	10.26	63.37	--	No
AG-915-C08	SAG-MED19	A	A	Ia;Ia.4	Ia;Ia.4	80.09	80.292	45	39	4	10.26	58.91	--	No
AG-325-L05	SAG-MED19	B	A	Ia;Ia.4	Ia;Ia.4	80.07	80.243	44	39	4	10.26	59.65	--	No
AG-895-K10	RS39	A	A	Ia;Ia.4	Ia;Ia.4	80.02	80.964	39	63	4	10.26	57.96	--	No
AG-895-K10	AG-325-L05	A	B	Ia;Ia.4	Ia;Ia.4	79.98	80.804	39	44	4	10.26	59.13	--	No
AG-895-K10	AG-337-D17	A	A	Ia;Ia.4	Ia;Ia.4;Ia.4/III	79.86	80.767	39	57	4	10.26	58.25	--	No
AG-453-F05	AG-895-K10	C	A	Ia;Ia.4;Ia.4/III	Ia;Ia.4	79.85	81.429	55	39	4	10.26	55.05	--	No
AG-912-K10	AG-899-E08	A	D	Ia;Ia.4	Ia;Ia.4	79.43	80.202	53	39	4	10.26	59.29	--	No
AG-447-N08	AG-895-K10	A	A	Ia;Ia.4	Ia;Ia.4	79.37	80.058	57	39	4	10.26	64.2	--	No
AG-908-D18	AG-325-P08	A	B	Ia;Ia.4	Ia;Ia.4	79.3	79.9	44	39	4	10.26	62.7	--	No
AG-908-E04	AG-903-I18	A	B	Ia;Ia.4	Ia;Ia.4	79.19	81.867	59	39	4	10.26	60.94	--	No
SAG-MED10	SAG-MED19	A	A	Ia;Ia.3;Ia.3/VII (gMED)	Ia;Ia.4	79.16	82.472	50	39	4	10.26	58.72	--	No
AG-461-E06	AG-898-P13	D	D	Ib;Ib	Ib;Ib	79.11	83.216	39	53	4	10.26	54.51	--	No
AG-337-M15	AG-895-K10	D	A	Ia;Ia.4	Ia;Ia.4	79.06	80.413	48	39	4	10.26	57.73	--	No
AG-895-K10	AG-410-N23	A	A	Ia;Ia.4	Ia;Ia.4	78.61	80.003	39	48	4	10.26	59.72	--	No
AG-895-K10	SAG-MED39	A	A	Ia;Ia.4	Ia;Ia.4	78.32	79.762	39	44	4	10.26	58.9	--	No
AG-899-E08	SAG-MED38	D	A	Ia;Ia.4	Ia;Ia.4;Ia.4/III	77.76	81.293	39	53	4	10.26	57.8	--	No
AG-895-K10	SAG-MED38	A	A	Ia;Ia.4	Ia;Ia.4;Ia.4/III	77.51	81.557	39	53	4	10.26	68.45	--	No
AG-426-M05	SAG-MED19	C	A	Ia;Ia.3;Ia.3/V (gWID)	Ia;Ia.4	77.12	79.348	50	39	4	10.26	60.82	--	No
AG-907-C04	AG-899-J02	A	B	Ia;Ia.4;Ia.4/III	Ia;Ia.3;Ia.3/VII (gMED)	76.75	78.769	57	39	4	10.26	61.15	--	No
HTCC8051	AG-893-P10	A	A	Ia;Ia.3;Ia.3/IV	Ia;Ia.4	76.58	78.927	48	39	4	10.26	62.55	--	No
AG-899-J02	AG-905-P17	B	D	Ia;Ia.3;Ia.3/VII (gMED)	Ia;Ia.4	76.34	78.521	39	41	4	10.26	57.72	--	No
AG-325-L05	AG-899-J02	B	B	Ia;Ia.4	Ia;Ia.3;Ia.3/VII (gMED)	76.22	78.604	44	39	4	10.26	60.99	--	No
SAG-MED19	SAG-MED38	A	A	Ia;Ia.4	Ia;Ia.4;Ia.4/III	76.16	79.936	39	53	4	10.26	62.17	--	No
AG-337-M15	AG-899-J02	D	B	Ia;Ia.4	Ia;Ia.3;Ia.3/VII (gMED)	76.15	78.734	48	39	4	10.26	62.19	--	No
AG-912-K10	AG-899-J02	A	B	Ia;Ia.4	Ia;Ia.3;Ia.3/VII (gMED)	75.7	78.298	53	39	4	10.26	60.78	--	No
RS40	AG-914-L03	A	C	Ib;Ib.1	Ib;Ib.1	75.65	78.847	39	56	4	10.26	76.75	--	No
AG-903-I18	HIMB5	B	A	Ia;Ia.4	Ia;Ia.3	75.64	78.736	39	48	4	10.26	59.54	--	No
AG-895-K10	AG-899-J02	A	B	Ia;Ia.4	Ia;Ia.3;Ia.3/VII (gMED)	75.5	78.483	39	39	4	10.26	59.55	--	No
AG-895-K10	HIMB5	A	A	Ia;Ia.4	Ia;Ia.3	75.29	78.392	39	48	4	10.26	66.25	--	No
AG-908-D18	AG-899-J02	A	B	Ia;Ia.4	Ia;Ia.3;Ia.3/VII (gMED)	75.25	78.507	44	39	4	10.26	59.4	--	No
HTCC8051	AG-899-E08	A	D	Ia;Ia.3;Ia.3/IV	Ia;Ia.4	74.96	78.803	48	39	4	10.26	64.18	--	No
AG-903-I18	HTCC9565	B	A	Ia;Ia.4	Ia;Ia.1	73.83	77.996	39	54	4	10.26	60.15	--	No
RS40	AG-896-F06	A	A	Ib;Ib.1	Ib;Ib.2	73.79	78.57	39	51	4	10.26	74.05	--	No
AG-892-C11	SAG-MED15	D	B	Ia;Ia.4	Ib;Ib.5	72.08	78.62	45	39	4	10.26	53.55	--	No
SAG-MED20	AG-895-K10	A	A	Ia;Ia.1	Ia;Ia.4	72.06	78.001	53	39	4	10.26	62.4	--	No
AG-903-I18	AG-470-O10	B	A	Ia;Ia.4	Ib;Ib	72.05	77.987	39	67	4	10.26	60.35	--	No
RS40	HTCC7211	A	A	Ib;Ib.1	Ia;Ia.3;Ia.3/I	71.93	78.032	39	83	4	10.26	66.94	--	No
AG-470-O10	AG-893-P10	A	A	Ib;Ib	Ia;Ia.4	71.82	78.235	67	39	4	10.26	60.5	--	No
AG-404-B14	SAG-MED15	A	B	Ib;Ib	Ib;Ib.5	71.54	78.396	55	39	4	10.26	62.41	--	No
AG-903-I18	AG-912-F15	B	A	Ia;Ia.4	Ib;Ib.5	71.48	78.307	39	43	4	10.26	60.06	--	No
AG-916-B11	AG-903-I18	A	B	Ib;Ib	Ia;Ia.4	71.24	78.313	45	39	4	10.26	61.26	--	No
SAG-MED15	SAG-MED19	B	A	Ib;Ib.5	Ia;Ia.4	71.18	78.54	39	39	4	10.26	57.73	--	No
SAG-MED19	AG-390-G10	A	A	Ia;Ia.4	Ia;Ia	71.05	78.049	39	57	4	10.26	60.05	--	No
AG-895-K10	AG-390-G10	A	A	Ia;Ia.4	Ia;Ia	70.93	78.86	39	57	4	10.26	55.88	--	No
SAG-MED15	AG-915-K17	B	A	Ib;Ib.5	Ia;Ia.4	70.88	77.922	39	61	4	10.26	59.92	--	No
AG-404-B14	SAG-MED19	A	A	Ib;Ib	Ia;Ia.4	70.79	77.757	55	39	4	10.26	66.58	--	No
SAG-MED15	SAG-MED10	B	A	Ib;Ib.5	Ia;Ia.3;Ia.3/VII (gMED)	70.76	77.901	39	50	4	10.26	61.72	--	No
AG-899-J02	AG-390-G10	B	A	Ia;Ia.3;Ia.3/VII (gMED)	Ia;Ia	70.73	77.98	39	57	4	10.26	57.39	--	No
AG-365-O14	AG-349-M03	A	A	Ia;Ia	Ia;Ia.4;Ia.4/II	70.73	77.816	46	39	4	10.26	58.9	--	No
AG-430-K07	AG-895-K10	A	A	Ia;Ia	Ia;Ia.4	70.73	78.314	44	39	4	10.26	56.11	--	No
AG-430-I18	AG-895-K10	B	A	Ib;Ib	Ia;Ia.4	70.71	78.171	44	39	4	10.26	64.67	--	No
AG-470-O10	AG-899-J02	A	B	Ib;Ib	Ia;Ia.3;Ia.3/VII (gMED)	70.7	77.823	67	39	4	10.26	58.8	--	No
AG-903-I18	AAA795-E22	B	A	Ia;Ia.4	Ib;Ib.5	70.53	77.909	39	60	4	10.26	60.67	--	No
AG-903-I18	AG-911-K15	B	A	Ia;Ia.4	Ib;Ib	70.35	78.137	39	47	4	10.26	60.62	--	No
AG-895-K10	AG-912-F15	A	A	Ia;Ia.4	Ib;Ib.5	70.35	78.525	39	43	4	10.26	63.89	--	No
AG-895-K10	AG-916-C05	A	B	Ia;Ia.4	Ib;Ib.2	70.33	77.58	39	45	4	10.26	57.72	--	No
AG-430-K07	AG-899-J02	A	B	Ia;Ia	Ia;Ia.3;Ia.3/VII (gMED)	70.31	77.924	44	39	4	10.26	57.12	--	No
RS40	AG-915-K17	A	A	Ib;Ib.1	Ia;Ia.4	70.25	77.465	39	61	4	10.26	70	--	No
AG-430-I18	AG-899-E08	B	D	Ib;Ib	Ia;Ia.4	70.1	78.189	44	39	4	10.26	62.42	--	No
AG-404-B14	AG-899-J02	A	B	Ib;Ib	Ia;Ia.3;Ia.3/VII (gMED)	70.01	78.072	55	39	4	10.26	60.5	--	No
AG-903-I18	AG-404-B06	B	A	Ia;Ia.4	Ib;Ib	69.97	78.545	39	41	4	10.26	59.65	--	No
SAG-MED39	SAG-MED15	A	B	Ia;Ia.4	Ib;Ib.5	69.91	78.541	44	39	4	10.26	62.83	--	No
AG-404-B14	AG-461-E06	A	D	Ib;Ib	Ib;Ib	69.89	77.005	55	39	4	10.26	54.65	--	No
SAG-MED19	AG-912-F15	A	A	Ia;Ia.4	Ib;Ib.5	69.81	78.186	39	43	4	10.26	63.75	--	No
AG-430-I18	AG-899-J02	B	B	Ib;Ib	Ia;Ia.3;Ia.3/VII (gMED)	69.79	77.455	44	39	4	10.26	58.9	--	No
AG-895-K10	AG-916-B11	A	A	Ia;Ia.4	Ib;Ib	69.78	77.608	39	45	4	10.26	65.17	--	No
AG-895-K10	AG-349-I05	A	A	Ia;Ia.4	Ib;Ib	69.68	77.371	39	46	4	10.26	64.14	--	No
AG-899-J02	AG-912-F15	B	A	Ia;Ia.3;Ia.3/VII (gMED)	Ib;Ib.5	69.66	77.62	39	43	4	10.26	59	--	No
SAG-MED15	SAG-MED38	B	A	Ib;Ib.5	Ia;Ia.4;Ia.4/III	69.64	79.564	39	53	4	10.26	59.33	--	No
SAG-MED15	HIMB5	B	A	Ib;Ib.5	Ia;Ia.3	69.52	78.055	39	48	4	10.26	60.75	--	No
AG-895-K10	AG-914-M14	A	C	Ia;Ia.4	Ib;Ib.4	69.51	78.025	39	77	4	10.26	64.6	--	No
AG-337-M15	SAG-MED15	D	B	Ia;Ia.4	Ib;Ib.5	69.39	77.468	48	39	4	10.26	56.7	--	No
AG-916-B11	SAG-MED19	A	A	Ib;Ib	Ia;Ia.4	69.35	77.581	45	39	4	10.26	63.36	--	No
AG-895-K10	AG-907-E04	A	A	Ia;Ia.4	Ib;Ib.4	69.32	78.708	39	136	4	10.26	64.1	--	No
AG-916-B11	AG-899-J02	A	B	Ib;Ib	Ia;Ia.3;Ia.3/VII (gMED)	69.23	77.788	45	39	4	10.26	58.62	--	No
AG-430-K07	AG-461-E06	A	D	Ia;Ia	Ib;Ib	69.21	77.188	44	39	4	10.26	56.75	--	No
AG-899-J02	AG-911-K15	B	A	Ia;Ia.3;Ia.3/VII (gMED)	Ib;Ib	69.2	77.807	39	47	4	10.26	57.15	--	No
AG-913-D16	AG-899-E08	D	D	Ib;Ib.1	Ia;Ia.4	69.15	77.775	40	39	4	10.26	59.43	--	No
AAA795-M22	AG-893-P10	A	A	Ib;Ib.4	Ia;Ia.4	69.1	77.779	42	39	4	10.26	57.26	--	No
AG-898-P13	AG-899-E08	D	D	Ib;Ib	Ia;Ia.4	69.06	78.453	53	39	4	10.26	59.73	--	No
AG-349-I05	AG-899-J02	A	B	Ib;Ib	Ia;Ia.3;Ia.3/VII (gMED)	69.05	77.44	46	39	4	10.26	57.27	--	No
AG-913-C02	AG-899-J02	B	B	Ib;Ib	Ia;Ia.3;Ia.3/VII (gMED)	68.97	77.457	42	39	4	10.26	58.44	--	No
AG-895-K10	AAA795-M22	A	A	Ia;Ia.4	Ib;Ib.4	68.92	78.132	39	42	4	10.26	63.75	--	No
AG-913-C02	SAG-MED19	B	A	Ib;Ib	Ia;Ia.4	68.81	77.646	42	39	4	10.26	65.5	--	No
AG-461-E06	AG-390-G10	D	A	Ib;Ib	Ia;Ia	68.77	77.258	39	57	4	10.26	59.15	--	No
AAA795-E22	AG-899-J02	A	B	Ib;Ib.5	Ia;Ia.3;Ia.3/VII (gMED)	68.72	77.588	60	39	4	10.26	58.44	--	No
AG-895-K10	AG-404-B06	A	A	Ia;Ia.4	Ib;Ib	68.68	77.713	39	41	4	10.26	64.66	--	No
AAA795-M22	AG-899-E08	A	D	Ib;Ib.4	Ia;Ia.4	68.66	77.688	42	39	4	10.26	59.33	--	No
AG-426-E13	SAG-MED19	A	A	Ib;Ib.1	Ia;Ia.4	68.57	77.257	74	39	4	10.26	58.75	--	No
AG-898-P13	AG-899-J02	D	B	Ib;Ib	Ia;Ia.3;Ia.3/VII (gMED)	68.56	77.643	53	39	4	10.26	54.75	--	No
AAA795-E22	SAG-MED19	A	A	Ib;Ib.5	Ia;Ia.4	68.36	78.015	60	39	4	10.26	64.18	--	No
RS39	AG-461-E06	A	D	Ia;Ia.4	Ib;Ib	68.36	77.887	63	39	4	10.26	57.59	--	No
AG-901-I21	SAG-MED19	C	A	Ib;Ib.4	Ia;Ia.4	68.31	77.575	100	39	4	10.26	60.41	--	No
AG-461-E06	AG-337-D17	D	A	Ib;Ib	Ia;Ia.4;Ia.4/III	68.18	77.282	39	57	4	10.26	57.48	--	No
AG-898-P13	SAG-MED19	D	A	Ib;Ib	Ia;Ia.4	68.09	77.278	53	39	4	10.26	59.95	--	No
AG-461-E06	AG-908-D18	D	A	Ib;Ib	Ia;Ia.4	67.94	76.856	39	44	4	10.26	54.71	--	No
AG-899-E08	AG-893-P02	D	D	Ia;Ia.4	Ib;Ib	67.83	78.477	39	64	4	10.26	53.33	--	No
AG-895-K10	AG-461-E06	A	D	Ia;Ia.4	Ib;Ib	67.79	77.158	39	39	4	10.26	53.85	--	No
AG-461-E06	AG-905-G02	D	D	Ib;Ib	Ia;Ia.4	67.61	76.98	39	46	4	10.26	57.58	--	No
AG-461-E06	AG-447-F10	D	B	Ib;Ib	Ia;Ia.4;Ia.4/III	67.6	77.34	39	40	4	10.26	57.15	--	No
AG-461-E06	AG-457-K11	D	D	Ib;Ib	Ia;Ia.4	66.87	77.136	39	46	4	10.26	57.06	--	No
AG-461-E06	HIMB5	D	A	Ib;Ib	Ia;Ia.3	66.84	77.224	39	48	4	10.26	56.43	--	No
AG-439-G19	AG-439-E07	A	C	Ib;Ib	Ic;Ic.2	63.62	77.296	60	39	4	10.26	68.6	--	No
AG-457-I17	SAG-MED19	B	A	Ia;Ia	Ia;Ia.4	63.35	77.083	44	39	4	10.26	54.71	--	No
AG-915-K22	AG-439-E07	B	C	Ib;Ib	Ic;Ic.2	62.35	NA	53	39	4	10.26	64.29	--	No
AG-447-K09	AG-439-E07	C	C	Ia;Ia.4	Ic;Ic.2	61.75	76.842	42	39	4	10.26	53.84	--	No
AG-439-C08	SAG-MED15	A	B	IIb	Ib;Ib.5	60.55	NA	72	39	4	10.26	65.56	--	No
SAG-MED28	AG-905-M18	A	A	IIa	Ia;Ia.4;Ia.4/I	60.45	NA	39	42	4	10.26	57.07	--	No
SAG-MED28	AG-447-N18	A	A	IIa	Ia;Ia.4;Ia.4/I	60.23	NA	39	48	4	10.26	57.05	--	No
AG-404-L19	SAG-MED28	D	A	Ia;Ia.4	IIa	59.79	NA	42	39	4	10.26	58.1	--	No
AG-365-O14	SAG-MED28	A	A	Ia;Ia	IIa	59.66	NA	46	39	4	10.26	59.1	--	No
AG-908-E04	AG-895-B08	A	C	Ia;Ia.4	Ia;Ia.3;Ia.3/V (gWID)	76.23	78.643	59	78	6	10.17	56.75	--	No
AG-461-A07	AG-893-L07	A	A	Ia;Ia.4;Ia.4/III	Ib;Ib.2	70.33	77.593	81	59	6	10.17	62.24	--	No
AG-470-G22	AG-453-K22	C	C	Ib;Ib.4	Ib;Ib.4	74.14	78.586	16	10	1	10	50.3	--	No
AG-430-J21	AG-333-K06	C	C	Ib;Ib	Ib;Ib	95.93	95.027	28	10	1	10	63.4	--	No
AG-916-I17	AG-333-K06	C	C	Ib;Ib	Ib;Ib	95.69	94.701	13	10	1	10	55.6	--	No
AG-891-C19	AG-896-L20	C	C	Ia;Ia.4;Ia.4/III	Ia;Ia.4;Ia.4/III	95.18	95.488	20	68	2	10	52.7	--	No
AG-891-C19	AG-910-E03	C	A	Ia;Ia.4;Ia.4/III	Ia;Ia.4;Ia.4/III	95.17	95.518	20	63	2	10	52.7	--	No
AG-909-K18	AG-905-M18	D	A	Ia;Ia.4	Ia;Ia.4;Ia.4/I	95.05	94.423	10	42	1	10	82.1	--	No
AG-891-C19	AG-453-F05	C	C	Ia;Ia.4;Ia.4/III	Ia;Ia.4;Ia.4/III	94.6	94.833	20	55	2	10	54.15	--	No
AG-900-O17	AG-894-A03	D	B	Ib;Ib.1	Ib;Ib.1	94.48	93.862	10	21	1	10	53.9	--	No
AG-916-K04	AG-905-M18	A	A	Ia;Ia.4;Ia.4/I	Ia;Ia.4;Ia.4/I	94.38	94.227	40	42	4	10	68.44	--	No
AG-909-K18	AG-903-O08	D	D	Ia;Ia.4	Ia;Ia.4	94.37	93.32	10	29	1	10	54.8	--	No
AG-900-O17	AG-898-G21	D	A	Ib;Ib.1	Ib;Ib.1	94.35	93.394	10	70	1	10	58.3	--	No
AG-891-C19	AG-901-J10	C	C	Ia;Ia.4;Ia.4/III	Ia;Ia.4;Ia.4/III	94.28	94.632	20	44	2	10	53.73	--	No
AG-916-I05	AG-915-A14	B	B	Ia;Ia.4;Ia.4/I	Ia;Ia.4;Ia.4/I	94.19	94.556	10	28	1	10	54.6	--	No
AG-900-O17	AG-916-E19	D	B	Ib;Ib.1	Ib;Ib.1	94.07	92.959	10	14	1	10	53.5	--	No
AG-900-O17	AG-897-O16	D	D	Ib;Ib.1	Ib;Ib.1	94.06	93.732	10	56	1	10	61.5	--	No
AG-900-O17	AG-914-A08	D	B	Ib;Ib.1	Ib;Ib.1	93.89	93.291	10	41	1	10	58.3	--	No
AG-916-I05	AG-900-C09	B	C	Ia;Ia.4;Ia.4/I	Ia;Ia.4;Ia.4/I	93.83	94.136	10	14	1	10	52.1	--	No
AG-900-O17	AG-898-P18	D	D	Ib;Ib.1	Ib;Ib.1	93.75	93.933	10	28	1	10	60.1	--	No
AG-899-G03	AG-898-P18	D	D	Ib;Ib.1	Ib;Ib.1	93.71	93.791	10	28	1	10	52.25	--	No
AG-907-O16	AG-900-G22	D	B	Ib;Ib.2	Ib;Ib.2	93.64	91.772	16	10	1	10	56.9	--	No
AG-461-J11	AG-891-J07	B	B	Ia;Ia.3;Ia.3/VII (gMED)	Ia;Ia.3;Ia.3/VII (gMED)	93.54	92.662	10	38	1	10	61.8	--	No
AG-900-O17	AG-916-J16	D	B	Ib;Ib.1	Ib;Ib.1	93.52	93.314	10	38	1	10	51.3	--	No
AG-909-K18	AG-447-N18	D	A	Ia;Ia.4	Ia;Ia.4;Ia.4/I	93.5	92.967	10	48	1	10	82.7	--	No
AG-894-F03	AG-913-D16	B	D	Ib;Ib.1	Ib;Ib.1	93.5	94.003	47	40	4	10	53.88	--	No
AG-900-O17	AG-908-P04	D	A	Ib;Ib.1	Ib;Ib.1	93.45	93.345	10	40	1	10	56.75	--	No
AG-910-L19	AG-915-K20	A	B	Ia;Ia.4;Ia.4/II	Ia;Ia.4;Ia.4/II	93.33	92.921	41	10	1	10	57	--	No
AG-895-J19	AG-899-G02	B	A	Ia;Ia.4	Ia;Ia.4;Ia.4/II	93.3	92.27	20	38	2	10	55.08	--	No
AG-897-O16	AG-904-G05	D	B	Ib;Ib.1	Ib;Ib.1	93.28	93.307	56	20	2	10	65.83	--	No
AG-915-G14	AG-899-G03	B	D	Ib;Ib.1	Ib;Ib.1	93.28	93.181	18	10	1	10	72.9	--	No
AG-916-I05	AG-349-L23	B	C	Ia;Ia.4;Ia.4/I	Ia;Ia.4;Ia.4/I	93.24	93.768	10	15	1	10	53.45	--	No
AG-900-O17	AG-359-K16	D	B	Ib;Ib.1	Ib;Ib.1	93.18	93.308	10	18	1	10	58.3	--	No
AG-900-O17	AG-915-A06	D	B	Ib;Ib.1	Ib;Ib.1	93.15	92.631	10	26	1	10	59.6	--	No
AG-904-G05	AG-900-I13	B	B	Ib;Ib.1	Ib;Ib.1	93.06	92.98	20	44	2	10	62.4	--	No
AG-914-C06	AG-897-G09	B	B	Ib;Ib.1	Ib;Ib.1	93.02	93.184	20	37	2	10	55.83	--	No
AG-893-L07	AG-900-G22	A	B	Ib;Ib.2	Ib;Ib.2	93	91.541	59	10	1	10	51.95	--	No
AG-900-O17	AG-913-B14	D	B	Ib;Ib.1	Ib;Ib.1	92.91	93.141	10	36	1	10	56.75	--	No
AG-904-K03	AG-900-G22	A	B	Ib;Ib.2	Ib;Ib.2	92.9	91.428	58	10	1	10	51.95	--	No
AG-900-O17	AG-360-G06	D	D	Ib;Ib.1	Ib;Ib.1	92.81	92.556	10	49	1	10	50.2	--	No
AG-359-N22	AG-900-G22	D	B	Ib;Ib.2	Ib;Ib.2	92.81	91.234	21	10	1	10	55.4	--	No
AG-904-G05	AG-893-K16	B	A	Ib;Ib.1	Ib;Ib.1	92.79	92.834	20	50	2	10	58.12	--	No
AG-900-O17	AG-903-I15	D	D	Ib;Ib.1	Ib;Ib.1	92.76	92.859	10	21	1	10	53.9	--	No
AG-904-G05	AG-914-C06	B	B	Ib;Ib.1	Ib;Ib.1	92.7	93.082	48	20	2	10	52.2	--	No
AG-904-G05	AG-894-F03	B	B	Ib;Ib.1	Ib;Ib.1	92.66	92.945	20	47	2	10	54.62	--	No
AG-900-O17	AG-916-L11	D	D	Ib;Ib.1	Ib;Ib.1	92.65	92.742	10	34	1	10	56.8	--	No
AG-457-B17	AG-904-G05	D	B	Ib;Ib.1	Ib;Ib.1	92.62	92.647	28	20	2	10	55.77	--	No
AG-891-C19	AG-390-I17	C	B	Ia;Ia.4;Ia.4/III	Ia;Ia.4;Ia.4/III	92.61	90.64	20	55	2	10	54.35	--	No
AG-904-G05	AG-911-D08	B	D	Ib;Ib.1	Ib;Ib.1	92.6	93.154	20	30	2	10	58.12	--	No
AG-915-K20	AG-912-P08	B	A	Ia;Ia.4;Ia.4/II	Ia;Ia.4;Ia.4/II	92.51	93.267	10	51	1	10	54.5	--	No
AG-895-J19	AG-905-P17	B	D	Ia;Ia.4	Ia;Ia.4	92.48	91.87	20	41	2	10	71.5	--	No
AG-915-K20	AG-349-M03	B	A	Ia;Ia.4;Ia.4/II	Ia;Ia.4;Ia.4/II	92.45	92.176	10	39	1	10	62.85	--	No
AG-895-J19	AG-910-F03	B	B	Ia;Ia.4	Ia;Ia.4	92.39	91.151	20	37	2	10	72.45	--	No
AG-900-O17	AG-426-F23	D	B	Ib;Ib.1	Ib;Ib.1	92.39	92.79	10	15	1	10	58.3	--	No
AG-900-O17	AG-916-B06	D	A	Ib;Ib.1	Ib;Ib.1	92.36	92.719	10	46	1	10	54	--	No
AG-899-G03	AG-893-K16	D	A	Ib;Ib.1	Ib;Ib.1	92.31	93.073	10	50	1	10	72.6	--	No
AG-900-O17	AG-892-D03	D	D	Ib;Ib.1	Ib;Ib.1	92.3	92.734	10	33	1	10	56.75	--	No
AG-899-A06	AG-911-D08	A	D	Ib;Ib.1	Ib;Ib.1	92.22	92.916	56	30	3	10	53.27	--	No
AG-892-C11	AG-908-A06	D	D	Ia;Ia.4	Ia;Ia.4	92.2	92.412	45	20	2	10	53.1	--	No
AG-914-C06	AG-916-B06	B	A	Ib;Ib.1	Ib;Ib.1	92.2	93.06	20	46	2	10	56.05	--	No
AG-903-L07	AG-913-E03	B	C	Ib;Ib.2	Ib;Ib.2	92.15	91.496	29	20	2	10	55.5	--	No
AG-359-N17	AG-911-D08	A	D	Ib;Ib.1	Ib;Ib.1	92.12	92.925	57	30	3	10	53.27	--	No
AG-453-A22	AG-900-G22	D	B	Ib;Ib.2	Ib;Ib.2	92.1	90.955	45	10	1	10	52.65	--	No
AG-907-C04	AG-908-A06	A	D	Ia;Ia.4;Ia.4/III	Ia;Ia.4	92	92.436	57	20	2	10	53.73	--	No
AG-893-N09	AG-447-B21	B	D	Ia;Ia.3;Ia.3/V (gWID)	Ia;Ia.3;Ia.3/V (gWID)	91.97	92.151	30	33	3	10	59.03	--	No
AG-914-B04	AG-914-C06	B	B	Ib;Ib.1	Ib;Ib.1	91.88	92.268	26	20	2	10	52.65	--	No
AG-337-C09	AG-901-G05	B	D	Ib;Ib.2	Ib;Ib.2	91.88	90.372	10	23	1	10	54.5	--	No
AG-916-I05	AG-453-O19	B	C	Ia;Ia.4;Ia.4/I	Ia;Ia.4	91.87	92.413	10	16	1	10	55.6	--	No
AG-899-G03	AG-426-F23	D	B	Ib;Ib.1	Ib;Ib.1	91.85	92.955	10	15	1	10	50.2	--	No
AG-900-O17	AG-893-K16	D	A	Ib;Ib.1	Ib;Ib.1	91.79	92.726	10	50	1	10	59.6	--	No
AG-911-D18	AG-333-G21	B	B	Ia;Ia.3;Ia.3/VII (gMED)	Ia;Ia.3;Ia.3/VII (gMED)	91.61	90.76	46	20	2	10	53.75	--	No
AG-899-G03	AG-911-D08	D	D	Ib;Ib.1	Ib;Ib.1	91.49	92.846	10	30	1	10	72.6	--	No
AG-461-J11	SAG-MED22	B	A	Ia;Ia.3;Ia.3/VII (gMED)	Ia;Ia.3;Ia.3/VII (gMED)	91.44	91.514	10	22	1	10	52.3	--	No
AG-900-O17	AG-913-D05	D	D	Ib;Ib.1	Ib;Ib.1	91.44	91.985	10	27	1	10	54	--	No
AG-901-C21	AG-908-A06	B	D	Ia;Ia.4;Ia.4/III	Ia;Ia.4	91.34	91.972	23	20	2	10	54.05	--	No
AG-900-O17	AG-908-K09	D	D	Ib;Ib.1	Ib;Ib.1	91.32	92.191	10	38	1	10	56.8	--	No
AG-914-C06	AG-453-K23	B	B	Ib;Ib.1	Ib;Ib.1	91.3	92.591	20	22	2	10	50.8	--	No
AG-900-O17	AG-337-I10	D	A	Ib;Ib.1	Ib;Ib.1	91.26	89.816	10	49	1	10	55.2	--	No
AG-447-F10	AG-908-A06	B	D	Ia;Ia.4;Ia.4/III	Ia;Ia.4	91.11	91.685	40	20	2	10	53.88	--	No
AG-900-O17	AG-911-D08	D	D	Ib;Ib.1	Ib;Ib.1	90.97	92.57	10	30	1	10	59.6	--	No
AG-422-E13	AG-337-F15	D	B	Ib;Ib.2	Ib;Ib.2	90.94	89.303	37	20	2	10	60.33	--	No
RS39	AG-908-A06	A	D	Ia;Ia.4	Ia;Ia.4	90.65	89.819	63	20	2	10	54.85	--	No
AG-337-C09	AG-903-M09	B	D	Ib;Ib.2	Ib;Ib.2	90.55	89.411	10	65	1	10	57.7	--	No
AG-337-F15	AG-903-M09	B	D	Ib;Ib.2	Ib;Ib.2	90.51	89.656	20	65	2	10	61.03	--	No
AG-895-O16	AG-892-E08	D	D	Ia;Ia.3;Ia.3/VII (gMED)	Ia;Ia.3;Ia.3/VII (gMED)	90.4	88.647	10	25	1	10	69.6	--	No
AG-390-N22	AG-439-D05	B	C	Ia;Ia.3;Ia.3/V (gWID)	Ia;Ia.3;Ia.3/V (gWID)	90.39	89.725	47	20	2	10	59.45	--	No
AG-430-E20	AG-461-J11	B	B	Ia;Ia.3;Ia.3/VII (gMED)	Ia;Ia.3;Ia.3/VII (gMED)	90.38	89.927	15	10	1	10	51.6	--	No
AG-916-C05	AG-900-G22	B	B	Ib;Ib.2	Ib;Ib.2	90.34	87.782	45	10	1	10	63.4	--	No
AG-337-C09	AG-896-I04	B	D	Ib;Ib.2	Ib;Ib.2	90.33	89.491	10	17	1	10	56.05	--	No
AG-461-J11	SAG-MED10	B	A	Ia;Ia.3;Ia.3/VII (gMED)	Ia;Ia.3;Ia.3/VII (gMED)	90.29	90.159	10	50	1	10	62.4	--	No
AG-435-B08	AG-337-C09	B	B	Ib;Ib.2	Ib;Ib.2	90.27	89.041	71	10	1	10	55.5	--	No
AG-461-J11	SAG-MED02	B	D	Ia;Ia.3;Ia.3/VII (gMED)	Ia;Ia.3;Ia.3/VII (gMED)	90.13	89.935	10	51	1	10	51.9	--	No
AG-895-O16	AG-891-J07	D	B	Ia;Ia.3;Ia.3/VII (gMED)	Ia;Ia.3;Ia.3/VII (gMED)	90.01	89.111	10	38	1	10	61.9	--	No
AG-904-F15	AG-447-K11	D	B	Ia;Ia.3;Ia.3/VI	Ia;Ia.3;Ia.3/VI	89.68	90.129	25	20	2	10	53.12	--	No
AG-901-I06	AG-900-G22	B	B	Ib;Ib.2	Ib;Ib.2	89.48	86.401	28	10	1	10	62.9	--	No
AG-895-O16	SAG-MED08	D	A	Ia;Ia.3;Ia.3/VII (gMED)	Ia;Ia.3;Ia.3/VII (gMED)	89.47	87.505	10	65	1	10	62.9	--	No
AG-439-D05	AAA795-J21	C	C	Ia;Ia.3;Ia.3/V (gWID)	Ia;Ia.3;Ia.3/V (gWID)	89.39	88.589	20	26	2	10	55.98	--	No
AG-895-O16	AG-461-J11	D	B	Ia;Ia.3;Ia.3/VII (gMED)	Ia;Ia.3;Ia.3/VII (gMED)	89.28	88.792	10	10	1	10	51.1	--	No
AG-895-O16	SAG-MED22	D	A	Ia;Ia.3;Ia.3/VII (gMED)	Ia;Ia.3;Ia.3/VII (gMED)	89.18	89.237	10	22	1	10	61.5	--	No
AG-360-K10	AG-439-D05	B	C	Ia;Ia.3;Ia.3/V (gWID)	Ia;Ia.3;Ia.3/V (gWID)	89.09	87.696	32	20	2	10	51.2	--	No
AG-439-D05	AG-895-B08	C	C	Ia;Ia.3;Ia.3/V (gWID)	Ia;Ia.3;Ia.3/V (gWID)	89.09	88.033	20	78	2	10	63.2	--	No
AG-896-D15	AG-904-G21	C	C	Ib;Ib.2	Ib;Ib.2	89.08	85.762	20	34	2	10	55.2	--	No
AG-895-O16	AG-430-E20	D	B	Ia;Ia.3;Ia.3/VII (gMED)	Ia;Ia.3;Ia.3/VII (gMED)	88.84	87.521	10	15	1	10	63.1	--	No
AG-426-F15	AG-900-G22	A	B	Ib;Ib.2	Ib;Ib.2	88.84	85.536	44	10	1	10	66.7	--	No
AG-337-M15	AG-908-A06	D	D	Ia;Ia.4	Ia;Ia.4	88.73	87.757	48	20	2	10	53.7	--	No
AG-895-O16	SAG-MED02	D	D	Ia;Ia.3;Ia.3/VII (gMED)	Ia;Ia.3;Ia.3/VII (gMED)	88.56	87.676	10	51	1	10	62.4	--	No
AG-337-C09	AG-910-O15	B	B	Ib;Ib.2	Ib;Ib.2	88.43	86.569	10	41	1	10	57.8	--	No
AG-337-M06	AG-908-A06	B	D	Ia;Ia.4	Ia;Ia.4	88.37	87.151	28	20	2	10	54.85	--	No
AG-337-D17	AG-908-A06	A	D	Ia;Ia.4;Ia.4/III	Ia;Ia.4	88.07	87.117	57	20	2	10	54.65	--	No
AG-895-O16	SAG-MED10	D	A	Ia;Ia.3;Ia.3/VII (gMED)	Ia;Ia.3;Ia.3/VII (gMED)	87.05	87.271	10	50	1	10	60.3	--	No
AG-895-O16	AG-905-M20	D	B	Ia;Ia.3;Ia.3/VII (gMED)	Ia;Ia.3;Ia.3/VII (gMED)	86.96	85.432	10	31	1	10	55	--	No
AG-895-O16	AG-899-J02	D	B	Ia;Ia.3;Ia.3/VII (gMED)	Ia;Ia.3;Ia.3/VII (gMED)	86.42	85.808	10	39	1	10	56.3	--	No
AG-447-B22	AG-325-C07	B	D	Ia;Ia.4	Ia;Ia.4	86.03	83.848	26	20	2	10	65.7	--	No
AG-916-N14	AG-447-K11	A	B	Ia;Ia.3;Ia.3/V (gWID)	Ia;Ia.3;Ia.3/VI	85.59	83.908	52	20	2	10	51.1	--	No
AG-895-O16	SAG-MED35	D	A	Ia;Ia.3;Ia.3/VII (gMED)	Ia;Ia.3;Ia.3/VII (gMED)	85.35	86.645	10	38	1	10	53.3	--	No
AG-325-C07	AG-905-G02	D	D	Ia;Ia.4	Ia;Ia.4	85.22	83.701	20	46	2	10	53.95	--	No
AG-325-C07	AG-908-A06	D	D	Ia;Ia.4	Ia;Ia.4	84.76	83.885	20	20	2	10	64.45	--	No
AG-447-F10	SAG-MED38	B	A	Ia;Ia.4;Ia.4/III	Ia;Ia.4;Ia.4/III	84.4	85.998	40	53	4	10	56.36	--	No
AG-908-A06	SAG-MED38	D	A	Ia;Ia.4	Ia;Ia.4;Ia.4/III	84.02	86.538	20	53	2	10	56.5	--	No
AG-909-K18	AG-349-A08	D	D	Ia;Ia.4	Ia;Ia.4	83.87	81.339	10	37	1	10	53.55	--	No
AG-909-K18	AG-903-M17	D	D	Ia;Ia.4	Ia;Ia.4	83.71	82.287	10	36	1	10	66.4	--	No
AG-893-N09	AG-461-J11	B	B	Ia;Ia.3;Ia.3/V (gWID)	Ia;Ia.3;Ia.3/VII (gMED)	83.39	81.313	30	10	1	10	55.3	--	No
AG-894-O09	AG-461-J11	B	B	Ia;Ia.3;Ia.3/V (gWID)	Ia;Ia.3;Ia.3/VII (gMED)	83.29	80.888	13	10	1	10	51.3	--	No
AG-461-J11	AG-439-N14	B	B	Ia;Ia.3;Ia.3/VII (gMED)	Ia;Ia.3;Ia.3/V (gWID)	83.27	80.849	10	46	1	10	51.6	--	No
AG-447-C08	AG-461-J11	B	B	Ia;Ia.3;Ia.3/V (gWID)	Ia;Ia.3;Ia.3/VII (gMED)	83.22	80.978	11	10	1	10	75.65	--	No
AG-461-J11	AG-390-A21	B	B	Ia;Ia.3;Ia.3/VII (gMED)	Ia;Ia.3;Ia.3/V (gWID)	83.16	80.967	10	26	1	10	51.05	--	No
FZCC0015	AG-461-J11	A	B	Ia;Ia.3;Ia.3/V (gWID)	Ia;Ia.3;Ia.3/VII (gMED)	83.16	80.872	54	10	1	10	50.3	--	No
AG-461-J11	AG-390-G23	B	B	Ia;Ia.3;Ia.3/VII (gMED)	Ia;Ia.3;Ia.3/V (gWID)	83.14	80.939	10	43	1	10	53	--	No
AG-896-L05	AG-404-P07	D	A	Ia;Ia.4	Ia;Ia.4	83.1	81.622	20	45	2	10	67.2	--	No
AG-461-J11	AG-896-K07	B	B	Ia;Ia.3;Ia.3/VII (gMED)	Ia;Ia.3;Ia.3/V (gWID)	83.07	80.931	10	14	1	10	77.3	--	No
AG-349-A08	AG-896-L05	D	D	Ia;Ia.4	Ia;Ia.4	83.05	81.189	37	20	2	10	62.8	--	No
AG-896-L05	AG-912-P09	D	D	Ia;Ia.4	Ia;Ia.4	83.04	81.574	20	37	2	10	59.6	--	No
AG-404-L19	AG-896-L05	D	D	Ia;Ia.4	Ia;Ia.4	83.03	81.963	42	20	2	10	58.6	--	No
AG-908-C18	AG-461-J11	D	B	Ia;Ia.3;Ia.3/V (gWID)	Ia;Ia.3;Ia.3/VII (gMED)	83	80.701	19	10	1	10	86.4	--	No
AG-447-L07	AG-461-J11	D	B	Ia;Ia.3;Ia.3/V (gWID)	Ia;Ia.3;Ia.3/VII (gMED)	82.99	80.709	55	10	1	10	63.7	--	No
AG-895-J19	AG-896-L05	B	D	Ia;Ia.4	Ia;Ia.4	82.95	81.15	20	20	2	10	61.2	--	No
AG-390-D05	AG-461-J11	D	B	Ia;Ia.3;Ia.3/V (gWID)	Ia;Ia.3;Ia.3/VII (gMED)	82.94	80.825	19	10	1	10	51.6	--	No
AG-896-L05	AG-905-E10	D	B	Ia;Ia.4	Ia;Ia.4;Ia.4/I	82.94	81.392	20	32	2	10	58.1	--	No
AG-895-O16	AG-904-M13	D	D	Ia;Ia.3;Ia.3/VII (gMED)	Ia;Ia.3;Ia.3/V (gWID)	82.93	80.784	10	22	1	10	59.2	--	No
HIMB083	AG-461-J11	A	B	Ia;Ia.3;Ia.3/V (gWID)	Ia;Ia.3;Ia.3/VII (gMED)	82.87	80.592	19	10	1	10	50.65	--	No
AG-895-O16	AG-439-N14	D	B	Ia;Ia.3;Ia.3/VII (gMED)	Ia;Ia.3;Ia.3/V (gWID)	82.84	80.909	10	46	1	10	58.9	--	No
AG-896-L05	AG-915-C08	D	A	Ia;Ia.4	Ia;Ia.4	82.84	82.138	20	45	2	10	66.8	--	No
AG-461-J11	AAA795-A20	B	A	Ia;Ia.3;Ia.3/VII (gMED)	Ia;Ia.3;Ia.3/V (gWID)	82.82	80.759	10	19	1	10	50.65	--	No
AG-461-J11	AG-892-F02	B	D	Ia;Ia.3;Ia.3/VII (gMED)	Ia;Ia.3;Ia.3/V (gWID)	82.82	80.724	10	25	1	10	77.3	--	No
AG-461-J11	AG-913-M13	B	D	Ia;Ia.3;Ia.3/VII (gMED)	Ia;Ia.3;Ia.3/V (gWID)	82.82	80.818	10	31	1	10	52.55	--	No
AG-896-L05	AG-447-N18	D	A	Ia;Ia.4	Ia;Ia.4;Ia.4/I	82.8	81.606	20	48	2	10	57.85	--	No
AG-895-O16	AG-470-F02	D	B	Ia;Ia.3;Ia.3/VII (gMED)	Ia;Ia.3;Ia.3/V (gWID)	82.76	81.383	10	18	1	10	53.4	--	No
AG-896-L05	AG-359-I20	D	D	Ia;Ia.4	Ia;Ia.4	82.75	82.192	20	25	2	10	57.9	--	No
AG-896-L05	AG-901-P18	D	D	Ia;Ia.4	Ia;Ia.4	82.72	81.357	20	25	2	10	56.7	--	No
AAA795-P11	AG-461-J11	B	B	Ia;Ia.3;Ia.3/V (gWID)	Ia;Ia.3;Ia.3/VII (gMED)	82.68	80.75	19	10	1	10	72.5	--	No
AG-912-P16	AG-333-G21	A	B	Ia;Ia.3;Ia.3/V (gWID)	Ia;Ia.3;Ia.3/VII (gMED)	82.68	81.323	45	20	2	10	57.05	--	No
SAG-MED08	AG-893-N09	A	B	Ia;Ia.3;Ia.3/VII (gMED)	Ia;Ia.3;Ia.3/V (gWID)	82.67	81.048	65	30	3	10	60.95	--	No
AG-349-A08	AG-426-M15	D	D	Ia;Ia.4	Ia;Ia.4	82.67	81.689	37	20	2	10	50.2	--	No
AG-907-G02	AG-426-M15	A	D	Ia;Ia.4;Ia.4/II	Ia;Ia.4	82.66	82.186	60	20	2	10	70.6	--	No
AG-903-O08	AG-896-L05	D	D	Ia;Ia.4	Ia;Ia.4	82.63	81.244	29	20	2	10	57.9	--	No
AG-900-E18	AG-896-L05	A	D	Ia;Ia.4	Ia;Ia.4	82.58	81.084	41	20	2	10	61.2	--	No
AG-461-J11	AG-447-L03	B	B	Ia;Ia.3;Ia.3/VII (gMED)	Ia;Ia.3;Ia.3/V (gWID)	82.56	80.911	10	55	1	10	50	--	No
AG-461-J11	AG-447-M11	B	D	Ia;Ia.3;Ia.3/VII (gMED)	Ia;Ia.3;Ia.3/V (gWID)	82.54	80.546	10	21	1	10	53.85	--	No
AG-439-I14	AG-896-L05	B	D	Ia;Ia.4;Ia.4/I	Ia;Ia.4	82.5	81.85	35	20	2	10	58.55	--	No
AG-895-O16	AG-893-N09	D	B	Ia;Ia.3;Ia.3/VII (gMED)	Ia;Ia.3;Ia.3/V (gWID)	82.49	81.026	10	30	1	10	57.7	--	No
AG-896-L05	AG-894-L13	D	D	Ia;Ia.4	Ia;Ia.4	82.48	80.914	20	25	2	10	61.2	--	No
AG-896-L05	AG-914-M08	D	A	Ia;Ia.4	Ia;Ia.4;Ia.4/I	82.44	81.812	20	47	2	10	56.7	--	No
AG-461-J11	AG-447-B21	B	D	Ia;Ia.3;Ia.3/VII (gMED)	Ia;Ia.3;Ia.3/V (gWID)	82.37	80.861	10	33	1	10	51.6	--	No
AG-461-J11	AG-904-M13	B	D	Ia;Ia.3;Ia.3/VII (gMED)	Ia;Ia.3;Ia.3/V (gWID)	82.35	80.886	10	22	1	10	52.8	--	No
AG-909-K18	AG-359-D09	D	D	Ia;Ia.4	Ia;Ia.4	82.35	81.862	10	64	1	10	64.4	--	No
AG-447-D04	AG-461-J11	B	B	Ia;Ia.3;Ia.3/V (gWID)	Ia;Ia.3;Ia.3/VII (gMED)	82.34	81.272	32	10	1	10	79.6	--	No
AG-892-A22	AG-461-J11	B	B	Ia;Ia.3;Ia.3/V (gWID)	Ia;Ia.3;Ia.3/VII (gMED)	82.33	80.839	29	10	1	10	51.8	--	No
AG-915-C08	AG-908-A06	A	D	Ia;Ia.4	Ia;Ia.4	82.32	83.021	45	20	2	10	52.75	--	No
AG-895-O16	AG-390-G23	D	B	Ia;Ia.3;Ia.3/VII (gMED)	Ia;Ia.3;Ia.3/V (gWID)	82.29	80.427	10	43	1	10	62.2	--	No
AG-909-K18	AG-390-D07	D	D	Ia;Ia.4	Ia;Ia.4	82.29	80.706	10	22	1	10	65.4	--	No
AG-895-J19	AG-903-O08	B	D	Ia;Ia.4	Ia;Ia.4	82.28	82.397	20	29	2	10	58.98	--	No
AG-909-K18	AG-337-J06	D	D	Ia;Ia.4	Ia;Ia.4	82.27	82.129	10	14	1	10	61.7	--	No
AG-895-J19	AG-905-M18	B	A	Ia;Ia.4	Ia;Ia.4;Ia.4/I	82.26	82.147	20	42	2	10	58.85	--	No
AG-461-J11	AG-447-M19	B	A	Ia;Ia.3;Ia.3/VII (gMED)	Ia;Ia.3;Ia.3/V (gWID)	82.19	80.756	10	66	1	10	51.8	--	No
AG-359-D09	AG-426-M15	D	D	Ia;Ia.4	Ia;Ia.4	82.19	81.445	64	20	2	10	60.23	--	No
AAA795-C09	AG-896-L05	A	D	Ia;Ia.4	Ia;Ia.4	82.14	81.677	35	20	2	10	56.33	--	No
AG-895-O16	AG-892-A22	D	B	Ia;Ia.3;Ia.3/VII (gMED)	Ia;Ia.3;Ia.3/V (gWID)	82.12	80.601	10	29	1	10	59.8	--	No
AG-896-L05	AG-893-P10	D	A	Ia;Ia.4	Ia;Ia.4	82.09	80.987	20	39	2	10	59.6	--	No
AG-461-J11	AG-426-N15	B	A	Ia;Ia.3;Ia.3/VII (gMED)	Ia;Ia.3;Ia.3/V (gWID)	82.08	81.117	10	42	1	10	52.6	--	No
AG-895-J19	AG-359-I20	B	D	Ia;Ia.4	Ia;Ia.4	82.08	82.513	20	25	2	10	59.5	--	No
AG-907-G02	AG-896-L05	A	D	Ia;Ia.4;Ia.4/II	Ia;Ia.4	82.04	80.725	60	20	2	10	63.45	--	No
AG-896-L05	AG-349-L04	D	B	Ia;Ia.4	Ia;Ia.4	81.98	80.832	20	24	2	10	62.05	--	No
AG-916-I05	AG-899-G21	B	B	Ia;Ia.4;Ia.4/I	Ia;Ia.4;Ia.4/II	81.98	81.228	10	12	1	10	56.3	--	No
AG-461-J11	AG-447-F02	B	D	Ia;Ia.3;Ia.3/VII (gMED)	Ia;Ia.3;Ia.3/V (gWID)	81.96	80.196	10	38	1	10	51.5	--	No
AG-410-N23	AG-896-L05	A	D	Ia;Ia.4	Ia;Ia.4	81.95	82.145	48	20	2	10	61.4	--	No
AG-349-L17	AG-461-J11	B	B	Ia;Ia.3;Ia.3/V (gWID)	Ia;Ia.3;Ia.3/VII (gMED)	81.94	81.1	15	10	1	10	52.8	--	No
AG-916-I05	AG-909-I04	B	C	Ia;Ia.4;Ia.4/I	Ia;Ia.4;Ia.4/II	81.9	81.625	10	20	1	10	50.65	--	No
AG-895-O16	AG-894-O09	D	B	Ia;Ia.3;Ia.3/VII (gMED)	Ia;Ia.3;Ia.3/V (gWID)	81.89	80.96	10	13	1	10	61.1	--	No
AG-895-O16	FZCC0015	D	A	Ia;Ia.3;Ia.3/VII (gMED)	Ia;Ia.3;Ia.3/V (gWID)	81.87	80.79	10	54	1	10	56.9	--	No
AG-895-O16	AG-447-L03	D	B	Ia;Ia.3;Ia.3/VII (gMED)	Ia;Ia.3;Ia.3/V (gWID)	81.85	80.653	10	55	1	10	57.5	--	No
AG-447-F03	AG-333-G21	A	B	Ia;Ia.3;Ia.3/V (gWID)	Ia;Ia.3;Ia.3/VII (gMED)	81.82	80.975	68	20	2	10	55.9	--	No
AG-461-J11	AG-447-G05	B	D	Ia;Ia.3;Ia.3/VII (gMED)	Ia;Ia.3;Ia.3/V (gWID)	81.8	80.794	10	11	1	10	51	--	No
AG-909-K18	SAG-MED47	D	A	Ia;Ia.4	Ia;Ia.4	81.8	80.954	10	61	1	10	66.25	--	No
AG-908-E04	AG-909-I04	A	C	Ia;Ia.4	Ia;Ia.4;Ia.4/II	81.79	82.869	59	20	2	10	52.95	--	No
AG-896-L05	AG-913-F09	D	D	Ia;Ia.4	Ia;Ia.4	81.78	80.818	20	31	2	10	64.08	--	No
AG-895-O16	AG-426-N15	D	A	Ia;Ia.3;Ia.3/VII (gMED)	Ia;Ia.3;Ia.3/V (gWID)	81.75	80.815	10	42	1	10	58.5	--	No
AG-390-D05	AG-895-O16	D	D	Ia;Ia.3;Ia.3/V (gWID)	Ia;Ia.3;Ia.3/VII (gMED)	81.72	80.769	19	10	1	10	58.6	--	No
AG-895-J19	AG-901-P18	B	D	Ia;Ia.4	Ia;Ia.4	81.7	82.512	20	25	2	10	59.3	--	No
AG-909-K18	AG-894-B13	D	D	Ia;Ia.4	Ia;Ia.4	81.7	81.709	10	16	1	10	66.05	--	No
AG-313-J13	FZCC0015	B	A	Ia;Ia.3;Ia.3/IV	Ia;Ia.3;Ia.3/V (gWID)	81.68	80.584	20	54	2	10	73.95	--	No
AG-390-D03	AG-333-G21	C	B	Ia;Ia.3;Ia.3/V (gWID)	Ia;Ia.3;Ia.3/VII (gMED)	81.68	80.803	38	20	2	10	57.47	--	No
AG-426-B11	AG-896-L05	D	D	Ia;Ia.4	Ia;Ia.4	81.67	80.285	25	20	2	10	59.85	--	No
AG-912-K10	AG-909-I04	A	C	Ia;Ia.4	Ia;Ia.4;Ia.4/II	81.67	81.273	53	20	2	10	55	--	No
AG-895-O16	AG-913-M13	D	D	Ia;Ia.3;Ia.3/VII (gMED)	Ia;Ia.3;Ia.3/V (gWID)	81.64	80.618	10	31	1	10	58.9	--	No
AG-895-O16	HTCC7211	D	A	Ia;Ia.3;Ia.3/VII (gMED)	Ia;Ia.3;Ia.3/I	81.61	80.757	10	83	1	10	57.8	--	No
AG-895-B06	AG-896-L05	D	D	Ia;Ia.4	Ia;Ia.4	81.6	80.712	23	20	2	10	65.15	--	No
HTCC8051	AG-893-N09	A	B	Ia;Ia.3;Ia.3/IV	Ia;Ia.3;Ia.3/V (gWID)	81.59	80.832	48	30	3	10	59.93	--	No
AG-895-O16	AG-447-G05	D	D	Ia;Ia.3;Ia.3/VII (gMED)	Ia;Ia.3;Ia.3/V (gWID)	81.59	80.626	10	11	1	10	61.8	--	No
AG-916-I05	AG-907-J03	B	B	Ia;Ia.4;Ia.4/I	Ia;Ia.4;Ia.4/II	81.57	82.697	10	37	1	10	51.05	--	No
AG-895-J19	AG-905-E10	B	B	Ia;Ia.4	Ia;Ia.4;Ia.4/I	81.55	82.317	20	32	2	10	60.3	--	No
AG-895-O16	AG-447-L07	D	D	Ia;Ia.3;Ia.3/VII (gMED)	Ia;Ia.3;Ia.3/V (gWID)	81.53	80.587	10	55	1	10	53.9	--	No
AG-895-J19	AG-439-I14	B	B	Ia;Ia.4	Ia;Ia.4;Ia.4/I	81.53	81.201	20	35	2	10	59.35	--	No
AG-895-J19	AG-447-N18	B	A	Ia;Ia.4	Ia;Ia.4;Ia.4/I	81.52	82.099	20	48	2	10	59	--	No
AG-904-L02	AG-908-A06	D	D	Ia;Ia.4	Ia;Ia.4	81.5	81.005	29	20	2	10	58.4	--	No
AG-895-J19	AG-894-I19	B	B	Ia;Ia.4	Ia;Ia.4	81.46	81.457	20	23	2	10	59.5	--	No
AG-896-L05	AG-905-M18	D	A	Ia;Ia.4	Ia;Ia.4;Ia.4/I	81.46	80.512	20	42	2	10	57.85	--	No
AG-896-L05	AG-899-E08	D	D	Ia;Ia.4	Ia;Ia.4	81.44	81.078	20	39	2	10	60.6	--	No
AG-895-O16	SAG-MED06	D	A	Ia;Ia.3;Ia.3/VII (gMED)	Ia;Ia.3;Ia.3/VIII	81.43	80.22	10	56	1	10	58.7	--	No
AAA795-J21	AG-333-G21	C	B	Ia;Ia.3;Ia.3/V (gWID)	Ia;Ia.3;Ia.3/VII (gMED)	81.41	80.772	26	20	2	10	61.4	--	No
AG-447-N08	AG-390-M07	A	B	Ia;Ia.4	Ia;Ia.4	81.4	82.539	57	20	2	10	57.77	--	No
AG-895-O16	AG-447-F02	D	D	Ia;Ia.3;Ia.3/VII (gMED)	Ia;Ia.3;Ia.3/V (gWID)	81.39	80.75	10	38	1	10	56.4	--	No
AG-404-L19	AG-895-J19	D	B	Ia;Ia.4	Ia;Ia.4	81.39	81.681	42	20	2	10	59.05	--	No
AG-447-O14	AG-439-O04	B	C	Ia;Ia.3;Ia.3/V (gWID)	Ia;Ia.3	81.38	81.105	10	13	1	10	68.5	--	No
AG-913-L13	AG-896-L05	D	D	Ia;Ia.4	Ia;Ia.4	81.38	80.27	20	20	2	10	61.4	--	No
AG-916-I05	AG-913-G03	B	B	Ia;Ia.4;Ia.4/I	Ia;Ia.4;Ia.4/III	81.38	81.038	10	54	1	10	58.45	--	No
AG-313-J13	AG-911-D18	B	B	Ia;Ia.3;Ia.3/IV	Ia;Ia.3;Ia.3/VII (gMED)	81.37	80.326	20	46	2	10	54.95	--	No
AG-916-I05	AG-911-F11	B	A	Ia;Ia.4;Ia.4/I	Ia;Ia.4	81.37	80.81	10	25	1	10	56.4	--	No
AG-447-O14	AG-457-P20	B	C	Ia;Ia.3;Ia.3/V (gWID)	Ia;Ia.3;Ia.3/VIII	81.35	80.822	10	29	1	10	65.2	--	No
AG-895-O16	AG-349-M18	D	B	Ia;Ia.3;Ia.3/VII (gMED)	Ia;Ia.3;Ia.3/V (gWID)	81.34	80.405	10	21	1	10	62.7	--	No
AG-896-L05	AG-903-I18	D	B	Ia;Ia.4	Ia;Ia.4	81.34	80.561	20	39	2	10	65.15	--	No
AG-895-J19	AG-914-M08	B	A	Ia;Ia.4	Ia;Ia.4;Ia.4/I	81.33	81.871	20	47	2	10	59.3	--	No
AG-916-I05	RS39	B	A	Ia;Ia.4;Ia.4/I	Ia;Ia.4	81.32	80.839	10	63	1	10	56.95	--	No
AG-461-J11	AG-349-M18	B	B	Ia;Ia.3;Ia.3/VII (gMED)	Ia;Ia.3;Ia.3/V (gWID)	81.28	80.856	10	21	1	10	51.5	--	No
AG-896-L05	AG-900-N22	D	B	Ia;Ia.4	Ia;Ia.4;Ia.4/III	81.26	80.868	20	23	2	10	64.6	--	No
AG-895-O16	AG-390-A21	D	B	Ia;Ia.3;Ia.3/VII (gMED)	Ia;Ia.3;Ia.3/V (gWID)	81.25	80.474	10	26	1	10	60.2	--	No
AG-900-E18	AG-913-L13	A	D	Ia;Ia.4	Ia;Ia.4	81.23	81.276	41	20	2	10	64.35	--	No
AG-896-L05	AG-907-C04	D	A	Ia;Ia.4	Ia;Ia.4;Ia.4/III	81.15	80.917	20	57	2	10	63.55	--	No
AG-895-O16	AAA797-I19	D	A	Ia;Ia.3;Ia.3/VII (gMED)	Ia;Ia.3;Ia.3/VI	81.13	80.309	10	44	1	10	54.5	--	No
HTCC7211	AG-893-P07	A	B	Ia;Ia.3;Ia.3/I	Ia;Ia.3;Ia.3/V (gWID)	81.12	80.948	83	40	4	10	78.65	--	No
AG-895-O16	AG-907-C16	D	D	Ia;Ia.3;Ia.3/VII (gMED)	Ia;Ia.3;Ia.3/V (gWID)	81.09	80.421	10	12	1	10	55.3	--	No
HIMB083	AG-895-O16	A	D	Ia;Ia.3;Ia.3/V (gWID)	Ia;Ia.3;Ia.3/VII (gMED)	81.06	80.37	19	10	1	10	55.85	--	No
AG-896-L05	AG-910-E03	D	A	Ia;Ia.4	Ia;Ia.4;Ia.4/III	81.06	80.585	20	63	2	10	65.15	--	No
AG-895-O16	AAA795-A20	D	A	Ia;Ia.3;Ia.3/VII (gMED)	Ia;Ia.3;Ia.3/V (gWID)	81	80.447	10	19	1	10	55.55	--	No
AG-447-F10	AG-915-K17	B	A	Ia;Ia.4;Ia.4/III	Ia;Ia.4	81	81.42	40	61	4	10	57.92	--	No
AG-891-C19	AG-447-J13	C	C	Ia;Ia.4;Ia.4/III	Ia;Ia.4	81	81.125	20	27	2	10	56.55	--	No
AG-891-C19	AG-895-K10	C	A	Ia;Ia.4;Ia.4/III	Ia;Ia.4	81	81.953	20	39	2	10	53.55	--	No
AG-908-E04	AG-916-I05	A	B	Ia;Ia.4	Ia;Ia.4;Ia.4/I	80.99	82.555	59	10	1	10	51.7	--	No
AG-896-L05	SAG-MED01	D	A	Ia;Ia.4	Ia;Ia.4	80.98	80.074	20	58	2	10	63.23	--	No
AG-907-G02	AG-913-L13	A	D	Ia;Ia.4;Ia.4/II	Ia;Ia.4	80.97	81.078	60	20	2	10	65	--	No
AG-916-I05	AG-899-J23	B	C	Ia;Ia.4;Ia.4/I	Ia;Ia.4;Ia.4/III	80.96	80.952	10	45	1	10	55.4	--	No
AG-896-L05	AAA795-O20	D	A	Ia;Ia.4	Ia;Ia.4	80.92	80.978	20	22	2	10	62.5	--	No
AG-909-J05	AG-896-L05	D	D	Ia;Ia.4	Ia;Ia.4	80.92	80.433	35	20	2	10	64.08	--	No
AG-895-O16	HTCC7214	D	A	Ia;Ia.3;Ia.3/VII (gMED)	Ia;Ia.3;Ia.3/I	80.9	80.579	10	44	1	10	57.2	--	No
AG-461-A07	AG-896-L05	A	D	Ia;Ia.4;Ia.4/III	Ia;Ia.4	80.86	80.576	81	20	2	10	62.95	--	No
AG-891-C19	AG-345-O09	C	C	Ia;Ia.4;Ia.4/III	Ia;Ia.4	80.83	80.367	20	24	2	10	54.52	--	No
AG-896-L05	AG-909-G08	D	B	Ia;Ia.4	Ia;Ia.4;Ia.4/III	80.82	79.984	20	31	2	10	60.03	--	No
AG-895-J19	AG-912-P09	B	D	Ia;Ia.4	Ia;Ia.4	80.81	80.922	20	37	2	10	63.25	--	No
AG-916-I05	AG-325-P08	B	B	Ia;Ia.4;Ia.4/I	Ia;Ia.4	80.81	80.351	10	39	1	10	56.6	--	No
AG-913-L13	AG-915-C08	D	A	Ia;Ia.4	Ia;Ia.4	80.8	80.244	20	45	2	10	54.77	--	No
AG-349-A08	AG-913-L13	D	D	Ia;Ia.4	Ia;Ia.4	80.79	81.169	37	20	2	10	64.1	--	No
AG-913-L13	AG-895-J19	D	B	Ia;Ia.4	Ia;Ia.4	80.78	80.612	20	20	2	10	64.35	--	No
AG-913-C20	AG-916-I05	C	B	Ia;Ia.4;Ia.4/II	Ia;Ia.4;Ia.4/I	80.76	81.498	23	10	1	10	56.5	--	No
AG-913-L13	AG-894-L13	D	D	Ia;Ia.4	Ia;Ia.4	80.76	80.477	20	25	2	10	64.35	--	No
AG-915-J15	AG-908-A06	A	D	Ia;Ia.4	Ia;Ia.4	80.76	81.547	41	20	2	10	57.8	--	No
AG-912-K10	AG-895-J19	A	B	Ia;Ia.4	Ia;Ia.4	80.74	81.191	53	20	2	10	62.55	--	No
AG-908-E04	AG-896-L05	A	D	Ia;Ia.4	Ia;Ia.4	80.73	80.149	59	20	2	10	67.45	--	No
AG-895-J19	AG-893-P10	B	A	Ia;Ia.4	Ia;Ia.4	80.71	80.784	20	39	2	10	63.25	--	No
AG-899-M07	AG-895-J19	D	B	Ia;Ia.4	Ia;Ia.4	80.7	81.163	21	20	2	10	64.85	--	No
AG-337-E23	AG-915-K20	D	B	Ia;Ia.4	Ia;Ia.4;Ia.4/II	80.65	80.066	25	10	1	10	62.15	--	No
AG-895-O16	AG-447-B21	D	D	Ia;Ia.3;Ia.3/VII (gMED)	Ia;Ia.3;Ia.3/V (gWID)	80.64	80.61	10	33	1	10	56.6	--	No
AG-913-L13	AG-439-I14	D	B	Ia;Ia.4	Ia;Ia.4;Ia.4/I	80.62	80.393	20	35	2	10	59.8	--	No
AG-390-G11	AG-333-C06	D	B	Ia;Ia.3;Ia.3/VIII	Ia;Ia.3	80.61	81.111	44	20	2	10	52.03	--	No
AG-913-L13	AG-447-N18	D	A	Ia;Ia.4	Ia;Ia.4;Ia.4/I	80.6	79.689	20	48	2	10	58.7	--	No
AG-895-O16	AG-430-A11	D	D	Ia;Ia.3;Ia.3/VII (gMED)	Ia;Ia.3	80.58	80.2	10	18	1	10	60.95	--	No
AG-916-I05	AG-909-G08	B	B	Ia;Ia.4;Ia.4/I	Ia;Ia.4;Ia.4/III	80.58	80.666	10	35	1	10	54.3	--	No
AG-908-O05	AG-915-K20	D	B	Ia;Ia.4	Ia;Ia.4;Ia.4/II	80.57	80.815	19	10	1	10	58.35	--	No
HTCC9022	AG-461-J11	A	B	Ia;Ia.3;Ia.3/IV	Ia;Ia.3;Ia.3/VII (gMED)	80.54	80.137	33	10	1	10	75.7	--	No
SAG-MED06	AG-461-J11	A	B	Ia;Ia.3;Ia.3/VIII	Ia;Ia.3;Ia.3/VII (gMED)	80.54	80.612	56	10	1	10	51.5	--	No
AG-892-A22	AG-333-C06	B	B	Ia;Ia.3;Ia.3/V (gWID)	Ia;Ia.3	80.49	81.115	29	20	2	10	62.45	--	No
AG-447-N08	AG-896-L05	A	D	Ia;Ia.4	Ia;Ia.4	80.47	80.357	57	20	2	10	62.85	--	No
AG-896-L05	AG-914-L10	D	D	Ia;Ia.4	Ia;Ia.4	80.47	80.061	20	24	2	10	59.85	--	No
AG-915-J15	AG-895-J19	A	B	Ia;Ia.4	Ia;Ia.4	80.47	81.198	41	20	2	10	63.45	--	No
AG-899-M07	AG-908-A06	D	D	Ia;Ia.4	Ia;Ia.4	80.45	81.655	21	20	2	10	58.6	--	No
AG-895-J19	AG-430-J07	B	B	Ia;Ia.4	Ia;Ia.4	80.44	80.353	20	23	2	10	62.58	--	No
AG-901-C21	AG-896-L05	B	D	Ia;Ia.4;Ia.4/III	Ia;Ia.4	80.41	80.591	23	20	2	10	65.6	--	No
AG-913-L13	AG-430-J07	D	B	Ia;Ia.4	Ia;Ia.4	80.4	80.351	20	23	2	10	58.33	--	No
AG-895-J19	AG-422-C13	B	A	Ia;Ia.4	Ia;Ia.4	80.37	80.483	20	32	2	10	63.07	--	No
AG-895-O16	AG-349-L17	D	B	Ia;Ia.3;Ia.3/VII (gMED)	Ia;Ia.3;Ia.3/V (gWID)	80.32	80.816	10	15	1	10	63.1	--	No
AG-447-N08	AG-891-C19	A	C	Ia;Ia.4	Ia;Ia.4;Ia.4/III	80.32	81.136	57	20	2	10	54.17	--	No
AG-404-P07	AG-908-A06	A	D	Ia;Ia.4	Ia;Ia.4	80.29	80.875	45	20	2	10	52.6	--	No
AG-895-J19	AG-909-G08	B	B	Ia;Ia.4	Ia;Ia.4;Ia.4/III	80.29	80.671	20	31	2	10	62.2	--	No
AG-439-N14	AG-333-C06	B	B	Ia;Ia.3;Ia.3/V (gWID)	Ia;Ia.3	80.28	80.742	46	20	2	10	68.07	--	No
AG-916-I05	AG-325-K02	B	C	Ia;Ia.4;Ia.4/I	Ia;Ia.4	80.27	81.23	10	23	1	10	54	--	No
HTCC7214	AG-461-J11	A	B	Ia;Ia.3;Ia.3/I	Ia;Ia.3;Ia.3/VII (gMED)	80.26	80.313	44	10	1	10	50.9	--	No
AG-895-K10	AG-895-J19	A	B	Ia;Ia.4	Ia;Ia.4	80.26	80.957	39	20	2	10	65.3	--	No
AG-390-M07	AG-909-G08	B	B	Ia;Ia.4	Ia;Ia.4;Ia.4/III	80.25	81.111	20	31	2	10	57.6	--	No
AG-896-L05	AG-337-M06	D	B	Ia;Ia.4	Ia;Ia.4	80.24	80.19	20	28	2	10	64.25	--	No
AG-895-O16	AG-313-M10	D	D	Ia;Ia.3;Ia.3/VII (gMED)	Ia;Ia.3;Ia.3/IV	80.21	80.327	10	17	1	10	61.4	--	No
AG-915-K20	AG-337-M06	B	B	Ia;Ia.4;Ia.4/II	Ia;Ia.4	80.21	80.499	10	28	1	10	56.8	--	No
AG-915-J15	AG-390-M07	A	B	Ia;Ia.4	Ia;Ia.4	80.19	80.683	41	20	2	10	57.75	--	No
AG-895-J19	AG-908-D18	B	A	Ia;Ia.4	Ia;Ia.4	80.18	81.423	20	44	2	10	63.05	--	No
AG-439-B06	AG-439-C08	A	A	IIb	IIb	80.18	84.169	40	72	4	10	55.62	--	No
AG-896-L05	AG-905-G02	D	D	Ia;Ia.4	Ia;Ia.4	80.17	80.421	20	46	2	10	65.1	--	No
AG-895-O16	AG-447-M11	D	D	Ia;Ia.3;Ia.3/VII (gMED)	Ia;Ia.3;Ia.3/V (gWID)	80.16	80.612	10	21	1	10	63.8	--	No
AG-390-M07	AG-915-K17	B	A	Ia;Ia.4	Ia;Ia.4	80.16	80.404	20	61	2	10	58.25	--	No
AG-909-I04	AG-325-P08	C	B	Ia;Ia.4;Ia.4/II	Ia;Ia.4	80.15	79.802	20	39	2	10	54.92	--	No
AG-899-M07	AG-390-M07	D	B	Ia;Ia.4	Ia;Ia.4	80.14	80.716	21	20	2	10	57.9	--	No
AG-447-M19	AG-333-C06	A	B	Ia;Ia.3;Ia.3/V (gWID)	Ia;Ia.3	80.12	80.485	66	20	2	10	56.62	--	No
AG-895-K10	AG-390-M07	A	B	Ia;Ia.4	Ia;Ia.4	80.11	80.639	39	20	2	10	57.95	--	No
AG-908-E04	AG-908-A06	A	D	Ia;Ia.4	Ia;Ia.4	80.09	83.362	59	20	2	10	52.78	--	No
AG-447-P22	AG-913-L13	B	D	Ia;Ia.4	Ia;Ia.4	80.08	80.963	34	20	2	10	63.72	--	No
AG-913-L13	AG-899-G02	D	A	Ia;Ia.4	Ia;Ia.4;Ia.4/II	80.08	80.189	20	38	2	10	55.95	--	No
AG-915-J15	AG-916-I05	A	B	Ia;Ia.4	Ia;Ia.4;Ia.4/I	80.08	81.379	41	10	1	10	54.1	--	No
AG-325-L05	AG-896-L05	B	D	Ia;Ia.4	Ia;Ia.4	80.07	79.75	44	20	2	10	63.85	--	No
AG-404-L19	AG-913-L13	D	D	Ia;Ia.4	Ia;Ia.4	80.07	79.788	42	20	2	10	60.1	--	No
AG-913-L13	AG-894-I19	D	B	Ia;Ia.4	Ia;Ia.4	80.07	80.159	20	23	2	10	59.8	--	No
AG-913-L13	AG-914-M08	D	A	Ia;Ia.4	Ia;Ia.4;Ia.4/I	80.06	79.244	20	47	2	10	59.55	--	No
AG-916-I05	AG-915-K20	B	B	Ia;Ia.4;Ia.4/I	Ia;Ia.4;Ia.4/II	80.02	81.615	10	60	1	10	52	--	No
AG-895-O16	AG-319-N23	D	D	Ia;Ia.3;Ia.3/VII (gMED)	Ia;Ia.3	79.98	79.878	10	27	1	10	57.4	--	No
AG-913-L13	AG-905-E10	D	B	Ia;Ia.4	Ia;Ia.4;Ia.4/I	79.95	79.986	20	32	2	10	59.8	--	No
AG-895-K10	AG-908-A06	A	D	Ia;Ia.4	Ia;Ia.4	79.94	81.641	39	20	2	10	56.9	--	No
AG-909-I04	AG-447-L14	C	B	Ia;Ia.4;Ia.4/II	Ia;Ia.4	79.93	80.751	20	36	2	10	50.6	--	No
AG-916-I05	AG-337-C08	B	C	Ia;Ia.4;Ia.4/I	Ia;Ia.4;Ia.4/III	79.93	79.55	10	17	1	10	56.3	--	No
RS39	AG-913-L13	A	D	Ia;Ia.4	Ia;Ia.4	79.93	81.134	63	20	2	10	55.1	--	No
AG-426-G02	AG-915-K20	B	B	Ia;Ia.4	Ia;Ia.4;Ia.4/II	79.92	81.899	14	10	1	10	63.2	--	No
AG-912-K10	AG-390-M07	A	B	Ia;Ia.4	Ia;Ia.4	79.91	80.189	53	20	2	10	58	--	No
AG-900-B23	AG-915-K20	D	B	Ia;Ia.4	Ia;Ia.4;Ia.4/II	79.89	80.529	11	10	1	10	57.3	--	No
AAA795-C09	AG-895-J19	A	B	Ia;Ia.4	Ia;Ia.4	79.86	80.675	35	20	2	10	61.3	--	No
HTCC8051	AG-895-O16	A	D	Ia;Ia.3;Ia.3/IV	Ia;Ia.3;Ia.3/VII (gMED)	79.84	79.877	48	10	1	10	59	--	No
AG-913-L13	AG-349-M03	D	A	Ia;Ia.4	Ia;Ia.4;Ia.4/II	79.84	80.312	20	39	2	10	57.62	--	No
AAA795-L23	AG-896-L05	D	D	Ia;Ia.4	Ia;Ia.4	79.82	79.981	22	20	2	10	63.75	--	No
AG-895-J19	AG-899-E08	B	D	Ia;Ia.4	Ia;Ia.4	79.81	80.492	20	39	2	10	62.1	--	No
AG-913-L13	AG-325-L02	D	B	Ia;Ia.4	Ia;Ia.4	79.81	79.544	20	21	2	10	69.25	--	No
AG-913-L13	AG-359-I20	D	D	Ia;Ia.4	Ia;Ia.4	79.81	79.835	20	25	2	10	59.15	--	No
AG-913-L13	AG-903-O08	D	D	Ia;Ia.4	Ia;Ia.4	79.79	80.115	20	29	2	10	59.25	--	No
AG-916-I05	AG-901-J10	B	C	Ia;Ia.4;Ia.4/I	Ia;Ia.4;Ia.4/III	79.79	80.853	10	44	1	10	51.4	--	No
AG-913-L13	AG-905-M18	D	A	Ia;Ia.4	Ia;Ia.4;Ia.4/I	79.75	80.489	20	42	2	10	58.98	--	No
HTCC7217	AG-333-C06	A	B	Ia;Ia.3;Ia.3/I	Ia;Ia.3	79.74	80.842	57	20	2	10	64.05	--	No
AG-913-L13	AG-912-P08	D	A	Ia;Ia.4	Ia;Ia.4;Ia.4/II	79.74	79.862	20	51	2	10	53.6	--	No
AG-461-J11	AG-313-M10	B	D	Ia;Ia.3;Ia.3/VII (gMED)	Ia;Ia.3;Ia.3/IV	79.73	80.455	10	17	1	10	50.6	--	No
SAG-MED08	AG-333-C06	A	B	Ia;Ia.3;Ia.3/VII (gMED)	Ia;Ia.3	79.72	80.293	65	20	2	10	66.05	--	No
AG-913-L13	AG-447-F10	D	B	Ia;Ia.4	Ia;Ia.4;Ia.4/III	79.71	81.352	20	40	2	10	56.7	--	No
AG-426-B11	AG-895-J19	D	B	Ia;Ia.4	Ia;Ia.4	79.7	80.295	25	20	2	10	63.6	--	No
AG-895-J19	AG-914-L10	B	D	Ia;Ia.4	Ia;Ia.4	79.69	80.302	20	24	2	10	63.6	--	No
AG-390-M07	AG-447-F10	B	B	Ia;Ia.4	Ia;Ia.4;Ia.4/III	79.67	80.28	20	40	2	10	53.55	--	No
AG-895-J19	AG-915-K17	B	A	Ia;Ia.4	Ia;Ia.4	79.67	80.704	20	61	2	10	63.85	--	No
AG-313-J13	AG-390-D03	B	C	Ia;Ia.3;Ia.3/IV	Ia;Ia.3;Ia.3/V (gWID)	79.66	79.901	20	38	2	10	51.33	--	No
AG-913-L13	AG-359-G18	D	A	Ia;Ia.4	Ia;Ia.4;Ia.4/II	79.66	79.909	20	58	2	10	65.2	--	No
AG-349-O13	AG-390-M07	A	B	Ia;Ia.4	Ia;Ia.4	79.63	80.002	34	20	2	10	59.55	--	No
AG-915-C08	AG-915-K20	A	B	Ia;Ia.4	Ia;Ia.4;Ia.4/II	79.63	81.408	45	10	1	10	57.3	--	No
AG-891-C19	AG-390-E21	C	C	Ia;Ia.4;Ia.4/III	Ia;Ia.4	79.62	80.458	20	66	2	10	53.9	--	No
AG-891-C19	SAG-MED47	C	A	Ia;Ia.4;Ia.4/III	Ia;Ia.4	79.59	81.066	20	61	2	10	55.8	--	No
AAA795-C09	AG-913-L13	A	D	Ia;Ia.4	Ia;Ia.4	79.58	79.816	35	20	2	10	60.55	--	No
AG-325-C07	AG-905-M18	D	A	Ia;Ia.4	Ia;Ia.4;Ia.4/I	79.57	79.794	20	42	2	10	56.65	--	No
AG-390-M07	AG-908-D18	B	A	Ia;Ia.4	Ia;Ia.4	79.56	80.204	20	44	2	10	58.28	--	No
AG-913-L13	AG-905-P17	D	D	Ia;Ia.4	Ia;Ia.4	79.56	79.975	20	41	2	10	66.6	--	No
AG-390-M07	AG-914-L10	B	D	Ia;Ia.4	Ia;Ia.4	79.51	80.359	20	24	2	10	58.12	--	No
AG-447-P22	AG-895-J19	B	B	Ia;Ia.4	Ia;Ia.4	79.51	80.284	34	20	2	10	63.5	--	No
AG-349-O13	AG-895-J19	A	B	Ia;Ia.4	Ia;Ia.4	79.5	80.267	34	20	2	10	65.1	--	No
AG-447-N08	AG-895-J19	A	B	Ia;Ia.4	Ia;Ia.4	79.49	80.118	57	20	2	10	63.65	--	No
AG-913-L13	SAG-MED01	D	A	Ia;Ia.4	Ia;Ia.4	79.48	79.581	20	58	2	10	59.85	--	No
AG-913-L13	AG-349-L04	D	B	Ia;Ia.4	Ia;Ia.4	79.45	80.834	20	24	2	10	75.8	--	No
AG-325-C07	AG-447-N18	D	A	Ia;Ia.4	Ia;Ia.4;Ia.4/I	79.44	79.53	20	48	2	10	56.9	--	No
AG-892-C11	AG-913-L13	D	D	Ia;Ia.4	Ia;Ia.4	79.44	80.931	45	20	2	10	55.3	--	No
AG-895-B06	AG-915-K20	D	B	Ia;Ia.4	Ia;Ia.4;Ia.4/II	79.43	80.2	23	10	1	10	59	--	No
AG-895-J19	AG-349-L04	B	B	Ia;Ia.4	Ia;Ia.4	79.41	80.474	20	24	2	10	63.35	--	No
AG-916-I05	AAA795-O20	B	A	Ia;Ia.4;Ia.4/I	Ia;Ia.4	79.41	80.605	10	22	1	10	50.4	--	No
AG-895-J19	AG-410-N23	B	A	Ia;Ia.4	Ia;Ia.4	79.4	80.319	20	48	2	10	63.8	--	No
AG-915-J15	AG-325-C07	A	D	Ia;Ia.4	Ia;Ia.4	79.4	80.746	41	20	2	10	53.75	--	No
AG-909-J05	AG-915-K20	D	B	Ia;Ia.4	Ia;Ia.4;Ia.4/II	79.39	80.854	35	10	1	10	59.3	--	No
AG-913-L13	AG-404-P07	D	A	Ia;Ia.4	Ia;Ia.4	79.38	79.833	20	45	2	10	55.25	--	No
AG-447-N08	AG-913-L13	A	D	Ia;Ia.4	Ia;Ia.4	79.37	80.069	57	20	2	10	73.3	--	No
AG-916-I05	AG-337-D17	B	A	Ia;Ia.4;Ia.4/I	Ia;Ia.4;Ia.4/III	79.37	79.953	10	57	1	10	55.2	--	No
AG-895-J19	AG-325-L02	B	B	Ia;Ia.4	Ia;Ia.4	79.36	79.64	20	21	2	10	62.53	--	No
AG-426-B11	AG-390-M07	D	B	Ia;Ia.4	Ia;Ia.4	79.34	80.31	25	20	2	10	58.12	--	No
AG-895-J19	AG-900-N22	B	B	Ia;Ia.4	Ia;Ia.4;Ia.4/III	79.33	80.475	20	23	2	10	65.6	--	No
HTCC9022	AG-333-C06	A	B	Ia;Ia.3;Ia.3/IV	Ia;Ia.3	79.32	80.8	33	20	2	10	53.65	--	No
AG-337-M15	AG-896-L05	D	D	Ia;Ia.4	Ia;Ia.4	79.32	79.216	48	20	2	10	65.62	--	No
AG-895-O16	AG-333-C06	D	B	Ia;Ia.3;Ia.3/VII (gMED)	Ia;Ia.3	79.3	79.638	10	20	1	10	59.3	--	No
AG-390-M07	AG-457-L02	B	A	Ia;Ia.4	Ia;Ia.4	79.28	79.981	20	25	2	10	57.3	--	No
AAA795-L23	AG-908-A06	D	D	Ia;Ia.4	Ia;Ia.4	79.27	81.19	22	20	2	10	60.2	--	No
AG-903-J17	AG-447-N18	B	A	Ia;Ia.4	Ia;Ia.4;Ia.4/I	79.27	80.285	40	48	4	10	57.04	--	No
AG-908-E04	AG-915-K20	A	B	Ia;Ia.4	Ia;Ia.4;Ia.4/II	79.27	82.782	59	10	1	10	54.75	--	No
AG-461-J11	AG-319-N23	B	D	Ia;Ia.3;Ia.3/VII (gMED)	Ia;Ia.3	79.25	79.647	10	27	1	10	53.7	--	No
SAG-MED01	AG-908-A06	A	D	Ia;Ia.4	Ia;Ia.4	79.24	80.238	58	20	2	10	53.08	--	No
AG-913-L13	AG-907-C04	D	A	Ia;Ia.4	Ia;Ia.4;Ia.4/III	79.23	80.51	20	57	2	10	55.5	--	No
AG-325-L05	AG-915-K20	B	B	Ia;Ia.4	Ia;Ia.4;Ia.4/II	79.21	80.134	44	10	1	10	59.9	--	No
AG-390-M07	AG-915-K20	B	B	Ia;Ia.4	Ia;Ia.4;Ia.4/II	79.21	80.625	20	10	1	10	62.9	--	No
AG-430-A11	AG-461-J11	D	B	Ia;Ia.3	Ia;Ia.3;Ia.3/VII (gMED)	79.16	80.162	18	10	1	10	50.9	--	No
AG-333-C06	AG-891-J07	B	B	Ia;Ia.3	Ia;Ia.3;Ia.3/VII (gMED)	79.11	80.176	20	38	2	10	62.65	--	No
AG-903-J17	AG-404-P07	B	A	Ia;Ia.4	Ia;Ia.4	79.11	80.479	40	45	4	10	55.22	--	No
AG-903-J17	AG-916-I05	B	B	Ia;Ia.4	Ia;Ia.4;Ia.4/I	79.1	80.137	40	10	1	10	51.2	--	No
AG-913-L13	AG-901-C21	D	B	Ia;Ia.4	Ia;Ia.4;Ia.4/III	79.05	81.495	20	23	2	10	57	--	No
AG-913-L13	SAG-MED19	D	A	Ia;Ia.4	Ia;Ia.4	79.02	79.646	20	39	2	10	68.3	--	No
AG-390-M07	AG-325-C07	B	D	Ia;Ia.4	Ia;Ia.4	79	80.247	20	20	2	10	50.45	--	No
AG-447-N08	AG-908-A06	A	D	Ia;Ia.4	Ia;Ia.4	78.99	81.007	57	20	2	10	58.23	--	No
AG-325-C07	AG-915-K17	D	A	Ia;Ia.4	Ia;Ia.4	78.98	80.446	20	61	2	10	55.53	--	No
AG-901-C21	AG-915-K20	B	B	Ia;Ia.4;Ia.4/III	Ia;Ia.4;Ia.4/II	78.97	81.058	23	10	1	10	58.3	--	No
AG-915-K20	AG-908-A06	B	D	Ia;Ia.4;Ia.4/II	Ia;Ia.4	78.97	81.238	10	20	1	10	63.9	--	No
AG-915-K20	SAG-MED01	B	A	Ia;Ia.4;Ia.4/II	Ia;Ia.4	78.96	79.968	10	58	1	10	58.8	--	No
AG-333-C06	SAG-MED22	B	A	Ia;Ia.3	Ia;Ia.3;Ia.3/VII (gMED)	78.86	80.169	20	22	2	10	63.3	--	No
AG-913-L13	AG-905-G02	D	D	Ia;Ia.4	Ia;Ia.4	78.78	80.217	20	46	2	10	56.12	--	No
AG-909-K18	SAG-MED10	D	A	Ia;Ia.4	Ia;Ia.3;Ia.3/VII (gMED)	78.77	78.815	10	50	1	10	50.4	--	No
AG-337-M15	AG-915-K20	D	B	Ia;Ia.4	Ia;Ia.4;Ia.4/II	78.77	79.684	48	10	1	10	57.8	--	No
AAA795-L23	AG-390-M07	D	B	Ia;Ia.4	Ia;Ia.4	78.74	80.021	22	20	2	10	58.17	--	No
AG-915-K20	AG-910-E03	B	A	Ia;Ia.4;Ia.4/II	Ia;Ia.4;Ia.4/III	78.74	80.558	10	63	1	10	59	--	No
AG-915-K20	AG-913-F09	B	D	Ia;Ia.4;Ia.4/II	Ia;Ia.4	78.68	80.433	10	31	1	10	59.3	--	No
AG-908-A06	AAA795-O20	D	A	Ia;Ia.4	Ia;Ia.4	78.64	80.931	20	22	2	10	54.85	--	No
SAG-MED10	AG-333-C06	A	B	Ia;Ia.3;Ia.3/VII (gMED)	Ia;Ia.3	78.63	80.109	50	20	2	10	60.5	--	No
AG-461-J11	AG-333-C06	B	B	Ia;Ia.3;Ia.3/VII (gMED)	Ia;Ia.3	78.62	79.766	10	20	1	10	50.4	--	No
AG-909-K18	AG-908-C18	D	D	Ia;Ia.4	Ia;Ia.3;Ia.3/V (gWID)	78.6	79.259	10	19	1	10	60.8	--	No
AG-349-O13	AG-908-A06	A	D	Ia;Ia.4	Ia;Ia.4	78.57	80.098	34	20	2	10	58.35	--	No
AG-447-C08	AG-909-K18	B	D	Ia;Ia.3;Ia.3/V (gWID)	Ia;Ia.4	78.54	79.314	11	10	1	10	66.2	--	No
AG-913-L13	AAA795-O20	D	A	Ia;Ia.4	Ia;Ia.4	78.54	80	20	22	2	10	56.95	--	No
AG-915-K20	AG-905-G02	B	D	Ia;Ia.4;Ia.4/II	Ia;Ia.4	78.49	80.205	10	46	1	10	58	--	No
AAA795-L23	AG-895-J19	D	B	Ia;Ia.4	Ia;Ia.4	78.47	80.383	22	20	2	10	63.8	--	No
AG-909-K18	SAG-MED08	D	A	Ia;Ia.4	Ia;Ia.3;Ia.3/VII (gMED)	78.46	79.269	10	65	1	10	54.6	--	No
AG-895-J19	SAG-MED19	B	A	Ia;Ia.4	Ia;Ia.4	78.46	79.725	20	39	2	10	63.9	--	No
AG-891-C19	SAG-MED39	C	A	Ia;Ia.4;Ia.4/III	Ia;Ia.4	78.43	80.57	20	44	2	10	56.1	--	No
AG-333-C06	SAG-MED02	B	D	Ia;Ia.3	Ia;Ia.3;Ia.3/VII (gMED)	78.38	80.14	20	51	2	10	64.53	--	No
AG-909-K18	AG-894-O09	D	B	Ia;Ia.4	Ia;Ia.3;Ia.3/V (gWID)	78.37	79.353	10	13	1	10	53.9	--	No
SAG-MED39	AG-908-A06	A	D	Ia;Ia.4	Ia;Ia.4	78.33	80.432	44	20	2	10	55.12	--	No
AG-909-I04	AAA795-O20	C	A	Ia;Ia.4;Ia.4/II	Ia;Ia.4	78.32	79.948	20	22	2	10	52.75	--	No
AG-909-K18	AG-896-K07	D	B	Ia;Ia.4	Ia;Ia.3;Ia.3/V (gWID)	78.29	79.588	10	14	1	10	63.6	--	No
AG-909-K18	AAA795-P11	D	B	Ia;Ia.4	Ia;Ia.3;Ia.3/V (gWID)	78.17	79.295	10	19	1	10	66.15	--	No
AG-895-J19	AG-457-L02	B	A	Ia;Ia.4	Ia;Ia.4	78.12	80.472	20	25	2	10	62.6	--	No
AG-913-L13	AG-901-P18	D	D	Ia;Ia.4	Ia;Ia.4	78.02	79.06	20	25	2	10	59.55	--	No
AG-903-I18	AG-915-K20	B	B	Ia;Ia.4	Ia;Ia.4;Ia.4/II	77.99	80.331	39	10	1	10	59	--	No
AG-895-J19	SAG-MED39	B	A	Ia;Ia.4	Ia;Ia.4	77.98	79.817	20	44	2	10	64.85	--	No
AG-916-I05	AG-360-K10	B	B	Ia;Ia.4;Ia.4/I	Ia;Ia.3;Ia.3/V (gWID)	77.96	78.973	10	32	1	10	54.25	--	No
AG-895-J19	SAG-MED38	B	A	Ia;Ia.4	Ia;Ia.4;Ia.4/III	77.96	80.768	20	53	2	10	64.4	--	No
AG-909-K18	HTCC9022	D	A	Ia;Ia.4	Ia;Ia.3;Ia.3/IV	77.92	79.055	10	33	1	10	62.7	--	No
AG-896-L05	AG-390-G23	D	B	Ia;Ia.4	Ia;Ia.3;Ia.3/V (gWID)	77.88	78.973	20	43	2	10	63.8	--	No
AG-909-K18	AG-430-E20	D	B	Ia;Ia.4	Ia;Ia.3;Ia.3/VII (gMED)	77.84	79.054	10	15	1	10	50	--	No
AG-916-I05	SAG-MED39	B	A	Ia;Ia.4;Ia.4/I	Ia;Ia.4	77.8	79.823	10	44	1	10	53.6	--	No
AG-461-J11	AG-390-M02	B	D	Ia;Ia.3;Ia.3/VII (gMED)	Ia;Ia.4	77.77	79.222	10	17	1	10	64.6	--	No
AG-404-C04	AG-464-P04	B	C	Ia;Ia	Ia;Ia	77.74	80.795	34	30	3	10	63.45	--	No
AG-915-K20	AG-470-F02	B	B	Ia;Ia.4;Ia.4/II	Ia;Ia.3;Ia.3/V (gWID)	77.73	79.536	10	18	1	10	55.5	--	No
AG-916-N14	AG-916-I05	A	B	Ia;Ia.3;Ia.3/V (gWID)	Ia;Ia.4;Ia.4/I	77.73	78.911	52	10	1	10	54.8	--	No
AG-896-L05	SAG-MED38	D	A	Ia;Ia.4	Ia;Ia.4;Ia.4/III	77.65	79.978	20	53	2	10	66.25	--	No
AG-461-A07	AG-915-K20	A	B	Ia;Ia.4;Ia.4/III	Ia;Ia.4;Ia.4/II	77.63	80.018	81	10	1	10	60.1	--	No
AG-892-A22	AG-896-L05	B	D	Ia;Ia.3;Ia.3/V (gWID)	Ia;Ia.4	77.62	78.776	29	20	2	10	59.25	--	No
SAG-MED08	AG-896-L05	A	D	Ia;Ia.3;Ia.3/VII (gMED)	Ia;Ia.4	77.61	78.614	65	20	2	10	58.65	--	No
AG-909-K18	AG-892-F02	D	D	Ia;Ia.4	Ia;Ia.3;Ia.3/V (gWID)	77.58	79.188	10	25	1	10	63.6	--	No
AG-916-I05	AG-895-B08	B	C	Ia;Ia.4;Ia.4/I	Ia;Ia.3;Ia.3/V (gWID)	77.58	79.314	10	78	1	10	55.2	--	No
AG-461-J11	AG-904-M22	B	B	Ia;Ia.3;Ia.3/VII (gMED)	Ia;Ia.4	77.54	78.593	10	13	1	10	63.05	--	No
AG-895-O16	AG-390-D07	D	D	Ia;Ia.3;Ia.3/VII (gMED)	Ia;Ia.4	77.51	79.022	10	22	1	10	55.5	--	No
AG-447-L07	AG-896-L05	D	D	Ia;Ia.3;Ia.3/V (gWID)	Ia;Ia.4	77.5	78.775	55	20	2	10	54.07	--	No
AG-916-I05	SAG-MED38	B	A	Ia;Ia.4;Ia.4/I	Ia;Ia.4;Ia.4/III	77.5	80.389	10	53	1	10	53.8	--	No
AG-439-B06	AG-435-C18	A	D	IIb	IIb	77.47	79.227	40	41	4	10	62.66	--	No
AG-457-L02	AG-325-C07	A	D	Ia;Ia.4	Ia;Ia.4	77.44	80.889	25	20	2	10	54.83	--	No
AG-896-L05	AG-447-B21	D	D	Ia;Ia.4	Ia;Ia.3;Ia.3/V (gWID)	77.42	78.95	20	33	2	10	64.45	--	No
AG-313-J13	AG-892-C08	B	B	Ia;Ia.3;Ia.3/IV	Ia;Ia.4	77.42	78.714	20	30	2	10	61.1	--	No
AG-909-K18	HIMB5	D	A	Ia;Ia.4	Ia;Ia.3	77.41	79.175	10	48	1	10	50.8	--	No
AG-909-K18	HIMB1321	D	A	Ia;Ia.4	Ia;Ia.4	77.39	78.772	10	40	1	10	70.2	--	No
AG-893-N09	AG-896-L05	B	D	Ia;Ia.3;Ia.3/V (gWID)	Ia;Ia.4	77.38	78.793	30	20	2	10	57	--	No
AG-895-O16	AG-908-O05	D	D	Ia;Ia.3;Ia.3/VII (gMED)	Ia;Ia.4	77.37	78.683	10	19	1	10	58.1	--	No
AG-895-O16	SAG-MED11	D	A	Ia;Ia.3;Ia.3/VII (gMED)	Ia;Ia.4	77.37	78.822	10	46	1	10	62.8	--	No
AG-916-I05	AG-422-C20	B	B	Ia;Ia.4;Ia.4/I	Ia;Ia.3;Ia.3/V (gWID)	77.36	78.981	10	29	1	10	52.45	--	No
AG-337-C22	AG-892-L18	C	B	Ib;Ib	Ib;Ib	77.36	81.021	38	20	2	10	60.2	--	No
AG-461-A07	AG-913-L13	A	D	Ia;Ia.4;Ia.4/III	Ia;Ia.4	77.32	79.683	81	20	2	10	55.65	--	No
AG-895-O16	AG-404-P07	D	A	Ia;Ia.3;Ia.3/VII (gMED)	Ia;Ia.4	77.3	78.927	10	45	1	10	55.3	--	No
AG-461-J11	AG-910-C18	B	D	Ia;Ia.3;Ia.3/VII (gMED)	Ia;Ia.4	77.27	78.411	10	28	1	10	62.7	--	No
AG-895-O16	SAG-MED01	D	A	Ia;Ia.3;Ia.3/VII (gMED)	Ia;Ia.4	77.25	78.947	10	58	1	10	56.9	--	No
AG-915-K20	AG-896-K07	B	B	Ia;Ia.4;Ia.4/II	Ia;Ia.3;Ia.3/V (gWID)	77.23	78.945	10	14	1	10	66.2	--	No
AG-325-J17	AG-461-J11	B	B	Ia;Ia.4	Ia;Ia.3;Ia.3/VII (gMED)	77.22	79.267	29	10	1	10	62.75	--	No
AG-916-K04	AG-461-J11	A	B	Ia;Ia.4;Ia.4/I	Ia;Ia.3;Ia.3/VII (gMED)	77.21	78.746	40	10	1	10	63.65	--	No
AG-895-O16	AG-337-E23	D	D	Ia;Ia.3;Ia.3/VII (gMED)	Ia;Ia.4	77.2	78.556	10	25	1	10	63.1	--	No
AG-895-O16	AG-430-J07	D	B	Ia;Ia.3;Ia.3/VII (gMED)	Ia;Ia.4	77.2	79.02	10	23	1	10	60.6	--	No
AG-461-J11	AG-893-P10	B	A	Ia;Ia.3;Ia.3/VII (gMED)	Ia;Ia.4	77.19	78.641	10	39	1	10	50.6	--	No
AG-325-F13	AG-461-J11	D	B	Ia;Ia.4	Ia;Ia.3;Ia.3/VII (gMED)	77.18	78.992	13	10	1	10	63.65	--	No
AG-895-O16	AG-903-F09	D	B	Ia;Ia.3;Ia.3/VII (gMED)	Ia;Ia.4;Ia.4/I	77.18	79.128	10	15	1	10	63.9	--	No
AG-422-C13	AG-893-N09	A	B	Ia;Ia.4	Ia;Ia.3;Ia.3/V (gWID)	77.17	79.772	32	30	3	10	55.8	--	No
AG-893-N09	AG-893-P10	B	A	Ia;Ia.3;Ia.3/V (gWID)	Ia;Ia.4	77.17	79.498	30	39	3	10	58.98	--	No
AG-895-O16	AG-439-I14	D	B	Ia;Ia.3;Ia.3/VII (gMED)	Ia;Ia.4;Ia.4/I	77.17	78.709	10	35	1	10	63.9	--	No
AG-895-O16	SAG-MED19	D	A	Ia;Ia.3;Ia.3/VII (gMED)	Ia;Ia.4	77.16	79.248	10	39	1	10	64.2	--	No
AG-325-E08	AG-461-J11	B	B	Ia;Ia.4	Ia;Ia.3;Ia.3/VII (gMED)	77.15	79.567	18	10	1	10	63.35	--	No
SAG-MED10	AG-908-A06	A	D	Ia;Ia.3;Ia.3/VII (gMED)	Ia;Ia.4	77.15	78.794	50	20	2	10	56.88	--	No
AG-895-O16	AG-896-L05	D	D	Ia;Ia.3;Ia.3/VII (gMED)	Ia;Ia.4	77.15	78.634	10	20	1	10	59.5	--	No
AG-916-I05	AG-453-M21	B	C	Ia;Ia.4;Ia.4/I	Ia;Ia.3;Ia.3/V (gWID)	77.13	79.632	10	14	1	10	59.2	--	No
AG-909-K18	AG-447-D04	D	B	Ia;Ia.4	Ia;Ia.3;Ia.3/V (gWID)	77.12	79.23	10	32	1	10	65.6	--	No
AG-461-J11	AG-426-M15	B	D	Ia;Ia.3;Ia.3/VII (gMED)	Ia;Ia.4	77.1	78.989	10	20	1	10	63.35	--	No
AG-909-K18	AG-439-N14	D	B	Ia;Ia.4	Ia;Ia.3;Ia.3/V (gWID)	77.09	79.382	10	46	1	10	57	--	No
SAG-MED39	AG-325-C07	A	D	Ia;Ia.4	Ia;Ia.4	77.03	80.1	44	20	2	10	61.33	--	No
AAA795-P11	AG-915-K20	B	B	Ia;Ia.3;Ia.3/V (gWID)	Ia;Ia.4;Ia.4/II	77.01	79.181	19	10	1	10	72.1	--	No
AG-915-K20	AG-457-K11	B	D	Ia;Ia.4;Ia.4/II	Ia;Ia.4	76.99	79.758	10	46	1	10	57.8	--	No
AG-916-I05	AG-447-K11	B	B	Ia;Ia.4;Ia.4/I	Ia;Ia.3;Ia.3/VI	76.97	79.539	10	41	1	10	75.4	--	No
AG-896-L05	AG-439-N14	D	B	Ia;Ia.4	Ia;Ia.3;Ia.3/V (gWID)	76.95	78.753	20	46	2	10	65.62	--	No
AG-461-J11	AG-426-A16	B	D	Ia;Ia.3;Ia.3/VII (gMED)	Ia;Ia.4	76.94	78.431	10	35	1	10	63.05	--	No
AG-895-O16	AG-892-C11	D	D	Ia;Ia.3;Ia.3/VII (gMED)	Ia;Ia.4	76.94	78.917	10	45	1	10	58.4	--	No
AG-461-J11	SAG-MED11	B	A	Ia;Ia.3;Ia.3/VII (gMED)	Ia;Ia.4	76.93	79.342	10	46	1	10	54.8	--	No
AG-916-I05	AG-426-D22	B	C	Ia;Ia.4;Ia.4/I	Ia;Ia.3;Ia.3/V (gWID)	76.92	78.918	10	21	1	10	52.4	--	No
HTCC7211	AG-915-K20	A	B	Ia;Ia.3;Ia.3/I	Ia;Ia.4;Ia.4/II	76.92	78.363	83	10	1	10	59.65	--	No
AG-895-O16	AG-325-L02	D	B	Ia;Ia.3;Ia.3/VII (gMED)	Ia;Ia.4	76.92	78.507	10	21	1	10	63.3	--	No
AG-895-O16	AG-422-C13	D	A	Ia;Ia.3;Ia.3/VII (gMED)	Ia;Ia.4	76.92	78.827	10	32	1	10	62.1	--	No
AG-895-O16	AG-903-M17	D	D	Ia;Ia.3;Ia.3/VII (gMED)	Ia;Ia.4	76.92	78.999	10	36	1	10	54.9	--	No
AG-891-C19	AG-895-B08	C	C	Ia;Ia.4;Ia.4/III	Ia;Ia.3;Ia.3/V (gWID)	76.91	78.89	20	78	2	10	54.17	--	No
AG-909-K18	AG-447-M11	D	D	Ia;Ia.4	Ia;Ia.3;Ia.3/V (gWID)	76.91	78.614	10	21	1	10	59.85	--	No
AG-461-J11	AG-900-B23	B	D	Ia;Ia.3;Ia.3/VII (gMED)	Ia;Ia.4	76.9	78.661	10	11	1	10	50.5	--	No
AG-895-O16	AG-905-M18	D	A	Ia;Ia.3;Ia.3/VII (gMED)	Ia;Ia.4;Ia.4/I	76.9	78.804	10	42	1	10	61.9	--	No
AG-915-K20	AG-426-N15	B	A	Ia;Ia.4;Ia.4/II	Ia;Ia.3;Ia.3/V (gWID)	76.89	79.322	10	42	1	10	63.1	--	No
AG-892-C11	AG-893-N09	D	B	Ia;Ia.4	Ia;Ia.3;Ia.3/V (gWID)	76.88	78.957	45	30	3	10	57.93	--	No
AG-909-I04	AG-447-F03	C	A	Ia;Ia.4;Ia.4/II	Ia;Ia.3;Ia.3/V (gWID)	76.88	79.452	20	68	2	10	55.73	--	No
AG-908-O05	AG-461-J11	D	B	Ia;Ia.4	Ia;Ia.3;Ia.3/VII (gMED)	76.87	78.461	19	10	1	10	51.1	--	No
AG-895-O16	AG-430-D17	D	B	Ia;Ia.3;Ia.3/VII (gMED)	Ia;Ia.4	76.87	78.745	10	15	1	10	64	--	No
AG-895-O16	AG-900-B23	D	D	Ia;Ia.3;Ia.3/VII (gMED)	Ia;Ia.4	76.86	78.75	10	11	1	10	57.5	--	No
AG-895-O16	AG-896-M11	D	D	Ia;Ia.3;Ia.3/VII (gMED)	Ia;Ia.4	76.84	78.805	10	18	1	10	64.3	--	No
AG-895-O16	AG-915-C08	D	A	Ia;Ia.3;Ia.3/VII (gMED)	Ia;Ia.4	76.84	78.608	10	45	1	10	55.3	--	No
AG-461-J11	SAG-MED19	B	A	Ia;Ia.3;Ia.3/VII (gMED)	Ia;Ia.4	76.83	79.174	10	39	1	10	50.3	--	No
AG-895-O16	AG-893-P10	D	A	Ia;Ia.3;Ia.3/VII (gMED)	Ia;Ia.4	76.83	78.71	10	39	1	10	61.1	--	No
AG-895-O16	AG-904-L02	D	D	Ia;Ia.3;Ia.3/VII (gMED)	Ia;Ia.4	76.83	78.268	10	29	1	10	62.6	--	No
AG-461-J11	AG-912-P09	B	D	Ia;Ia.3;Ia.3/VII (gMED)	Ia;Ia.4	76.82	78.433	10	37	1	10	50.6	--	No
AG-916-I05	AG-461-J11	B	B	Ia;Ia.4;Ia.4/I	Ia;Ia.3;Ia.3/VII (gMED)	76.81	79.127	12	10	1	10	56.5	--	No
AG-913-L13	AG-904-M13	D	D	Ia;Ia.4	Ia;Ia.3;Ia.3/V (gWID)	76.8	78.817	20	22	2	10	59.97	--	No
AG-895-O16	AG-359-I20	D	D	Ia;Ia.3;Ia.3/VII (gMED)	Ia;Ia.4	76.8	78.772	10	25	1	10	61.1	--	No
AG-895-O16	AG-360-N15	D	D	Ia;Ia.3;Ia.3/VII (gMED)	Ia;Ia.4	76.79	78.676	10	17	1	10	62.2	--	No
AG-895-O16	AG-910-E03	D	A	Ia;Ia.3;Ia.3/VII (gMED)	Ia;Ia.4;Ia.4/III	76.79	78.299	10	63	1	10	58.7	--	No
AG-892-C11	AG-461-J11	D	B	Ia;Ia.4	Ia;Ia.3;Ia.3/VII (gMED)	76.78	78.458	45	10	1	10	51.3	--	No
AG-895-O16	AG-915-L11	D	D	Ia;Ia.3;Ia.3/VII (gMED)	Ia;Ia.4	76.77	78.326	10	11	1	10	59.9	--	No
AG-895-O16	RS39	D	A	Ia;Ia.3;Ia.3/VII (gMED)	Ia;Ia.4	76.77	78.394	10	63	1	10	57.2	--	No
FZCC0015	AG-915-K20	A	B	Ia;Ia.3;Ia.3/V (gWID)	Ia;Ia.4;Ia.4/II	76.76	79.166	54	10	1	10	61.5	--	No
AG-359-P21	AG-909-I04	A	C	Ia;Ia.3;Ia.3/VII (gMED)	Ia;Ia.4;Ia.4/II	76.75	78.781	50	20	2	10	51.9	--	No
AG-895-O16	AG-912-P09	D	D	Ia;Ia.3;Ia.3/VII (gMED)	Ia;Ia.4	76.75	78.691	10	37	1	10	61.1	--	No
AG-896-L05	AAA795-O19	D	D	Ia;Ia.4	Ia;Ia.3;Ia.3/V (gWID)	76.74	79.058	20	27	2	10	62.6	--	No
AG-893-N09	AG-912-P09	B	D	Ia;Ia.3;Ia.3/V (gWID)	Ia;Ia.4	76.74	79.046	30	37	3	10	58.98	--	No
AG-896-L05	AG-891-J07	D	B	Ia;Ia.4	Ia;Ia.3;Ia.3/VII (gMED)	76.73	78.821	20	38	2	10	61.7	--	No
AG-895-O16	AG-903-O08	D	D	Ia;Ia.3;Ia.3/VII (gMED)	Ia;Ia.4	76.72	78.583	10	29	1	10	63.1	--	No
AG-908-C18	AG-915-K20	D	B	Ia;Ia.3;Ia.3/V (gWID)	Ia;Ia.4;Ia.4/II	76.71	79.051	19	10	1	10	63.1	--	No
AG-894-B07	AG-461-J11	B	B	Ia;Ia.4	Ia;Ia.3;Ia.3/VII (gMED)	76.69	78.574	45	10	1	10	63.05	--	No
SAG-MED18	AG-896-L05	D	D	Ia;Ia.3;Ia.3/VII (gMED)	Ia;Ia.4	76.69	78.388	28	20	2	10	51.38	--	No
AG-895-O16	AG-447-N08	D	A	Ia;Ia.3;Ia.3/VII (gMED)	Ia;Ia.4	76.69	78.678	10	57	1	10	59.9	--	No
AG-895-O16	AG-903-I18	D	B	Ia;Ia.3;Ia.3/VII (gMED)	Ia;Ia.4	76.69	78.713	10	39	1	10	58.7	--	No
AG-895-O16	AG-905-E10	D	B	Ia;Ia.3;Ia.3/VII (gMED)	Ia;Ia.4;Ia.4/I	76.69	78.827	10	32	1	10	62.5	--	No
AG-895-J19	AG-904-M13	B	D	Ia;Ia.4	Ia;Ia.3;Ia.3/V (gWID)	76.68	79.12	20	22	2	10	60.85	--	No
AG-903-O08	AG-461-J11	D	B	Ia;Ia.4	Ia;Ia.3;Ia.3/VII (gMED)	76.68	78.951	29	10	1	10	54.5	--	No
AG-909-K18	AG-461-J11	D	B	Ia;Ia.4	Ia;Ia.3;Ia.3/VII (gMED)	76.68	79.366	10	10	1	10	62.3	--	No
AG-895-J19	AG-893-L06	B	B	Ia;Ia.4	Ia;Ia.3;Ia.3/VII (gMED)	76.67	78.804	20	34	2	10	57.2	--	No
AG-439-D05	AG-390-I17	C	B	Ia;Ia.3;Ia.3/V (gWID)	Ia;Ia.4;Ia.4/III	76.67	79.039	20	55	2	10	57.7	--	No
AG-895-O16	AAA795-O20	D	A	Ia;Ia.3;Ia.3/VII (gMED)	Ia;Ia.4	76.67	78.649	10	22	1	10	57.9	--	No
AG-915-K20	AG-892-F02	B	D	Ia;Ia.4;Ia.4/II	Ia;Ia.3;Ia.3/V (gWID)	76.65	78.784	10	25	1	10	66.2	--	No
AG-895-O16	AG-914-L04	D	B	Ia;Ia.3;Ia.3/VII (gMED)	Ia;Ia.4	76.65	78.376	10	14	1	10	61.4	--	No
AG-457-M16	AG-892-L18	C	B	Ib;Ib	Ib;Ib	76.65	79.421	52	20	2	10	57.6	--	No
AG-895-J19	AG-893-N09	B	B	Ia;Ia.4	Ia;Ia.3;Ia.3/V (gWID)	76.64	79.057	20	30	2	10	55.3	--	No
AG-896-L05	SAG-MED02	D	D	Ia;Ia.4	Ia;Ia.3;Ia.3/VII (gMED)	76.64	77.795	20	51	2	10	60.45	--	No
AG-909-K18	AG-319-N23	D	D	Ia;Ia.4	Ia;Ia.3	76.62	78.994	10	27	1	10	51.4	--	No
AG-916-K04	AG-447-K11	A	B	Ia;Ia.4;Ia.4/I	Ia;Ia.3;Ia.3/VI	76.62	78.978	40	41	4	10	58.15	--	No
AG-896-L05	SAG-MED10	D	A	Ia;Ia.4	Ia;Ia.3;Ia.3/VII (gMED)	76.62	78.527	20	50	2	10	57.35	--	No
AG-447-C08	AG-915-K20	B	B	Ia;Ia.3;Ia.3/V (gWID)	Ia;Ia.4;Ia.4/II	76.62	79.035	11	10	1	10	68.3	--	No
AG-913-M06	AG-895-O16	B	D	Ia;Ia.4	Ia;Ia.3;Ia.3/VII (gMED)	76.61	78.767	18	10	1	10	60.5	--	No
AG-916-I05	AG-447-M19	B	A	Ia;Ia.4;Ia.4/I	Ia;Ia.3;Ia.3/V (gWID)	76.59	78.812	10	66	1	10	76	--	No
AG-893-N09	AG-905-P17	B	D	Ia;Ia.3;Ia.3/V (gWID)	Ia;Ia.4	76.59	78.817	30	41	3	10	54.8	--	No
AG-895-O16	AG-901-P06	D	B	Ia;Ia.3;Ia.3/VII (gMED)	Ia;Ia.4;Ia.4/III	76.59	78.345	10	13	1	10	62.7	--	No
AG-895-O16	AG-909-G08	D	B	Ia;Ia.3;Ia.3/VII (gMED)	Ia;Ia.4;Ia.4/III	76.59	78.414	10	31	1	10	62.8	--	No
AG-891-C19	AG-414-O11	C	B	Ia;Ia.4;Ia.4/III	Ia;Ia.3;Ia.3/VII (gMED)	76.58	78.59	20	42	2	10	54.85	--	No
AG-896-L05	AG-319-M14	D	D	Ia;Ia.4	Ia;Ia.3	76.57	79.214	20	29	2	10	62.08	--	No
AG-390-M07	AG-390-A21	B	B	Ia;Ia.4	Ia;Ia.3;Ia.3/V (gWID)	76.57	79.442	20	26	2	10	56.8	--	No
AG-892-C08	AG-333-G21	B	B	Ia;Ia.4	Ia;Ia.3;Ia.3/VII (gMED)	76.55	78.946	30	20	2	10	53.8	--	No
AG-916-J21	AG-903-E15	B	C	Ia;Ia.3;Ia.3/VII (gMED)	Ia;Ia.4;Ia.4/I	76.55	78.942	30	36	3	10	51.5	--	No
AG-916-I05	AG-333-P05	B	C	Ia;Ia.4;Ia.4/I	Ia;Ia.3	76.54	79.865	10	21	1	10	52.35	--	No
AG-896-L05	SAG-MED22	D	A	Ia;Ia.4	Ia;Ia.3;Ia.3/VII (gMED)	76.53	78.472	20	22	2	10	59.22	--	No
AG-904-F02	AG-461-J11	D	B	Ia;Ia.4	Ia;Ia.3;Ia.3/VII (gMED)	76.53	78.185	16	10	1	10	50.3	--	No
AG-913-L13	SAG-MED02	D	D	Ia;Ia.4	Ia;Ia.3;Ia.3/VII (gMED)	76.52	77.895	20	51	2	10	64.65	--	No
AG-895-O16	AG-907-C04	D	A	Ia;Ia.3;Ia.3/VII (gMED)	Ia;Ia.4;Ia.4/III	76.52	78.785	10	57	1	10	57.2	--	No
AG-390-G23	AG-915-K20	B	B	Ia;Ia.3;Ia.3/V (gWID)	Ia;Ia.4;Ia.4/II	76.5	79.074	43	10	1	10	61.4	--	No
AG-900-O17	AG-426-C16	D	D	Ib;Ib.1	Ib;Ib.1	76.5	80.18	10	22	1	10	51.65	--	No
AG-337-M15	AG-895-O16	D	D	Ia;Ia.4	Ia;Ia.3;Ia.3/VII (gMED)	76.49	78.467	48	10	1	10	58.7	--	No
AG-461-J11	AG-911-O15	B	D	Ia;Ia.3;Ia.3/VII (gMED)	Ia;Ia.4	76.49	78.574	10	14	1	10	51.85	--	No
AG-892-C08	AG-895-B08	B	C	Ia;Ia.4	Ia;Ia.3;Ia.3/V (gWID)	76.48	78.945	30	78	3	10	56.33	--	No
AG-313-J13	AG-915-K17	B	A	Ia;Ia.3;Ia.3/IV	Ia;Ia.4	76.48	78.657	20	61	2	10	59.35	--	No
HTCC8051	AG-390-M07	A	B	Ia;Ia.3;Ia.3/IV	Ia;Ia.4	76.48	79.135	48	20	2	10	55.8	--	No
AG-895-O16	AG-911-O15	D	D	Ia;Ia.3;Ia.3/VII (gMED)	Ia;Ia.4	76.48	78.997	10	14	1	10	59.6	--	No
AG-895-O16	AG-913-L13	D	D	Ia;Ia.3;Ia.3/VII (gMED)	Ia;Ia.4	76.48	78.376	10	20	1	10	62	--	No
AG-422-C13	AG-461-J11	A	B	Ia;Ia.4	Ia;Ia.3;Ia.3/VII (gMED)	76.47	78.927	32	10	1	10	50	--	No
AG-892-C08	AG-911-D18	B	B	Ia;Ia.4	Ia;Ia.3;Ia.3/VII (gMED)	76.47	78.559	30	46	3	10	56.7	--	No
AG-447-L07	AG-895-J19	D	B	Ia;Ia.3;Ia.3/V (gWID)	Ia;Ia.4	76.47	78.722	55	20	2	10	56.9	--	No
SAG-MED08	AG-895-J19	A	B	Ia;Ia.3;Ia.3/VII (gMED)	Ia;Ia.4	76.45	78.712	65	20	2	10	60.15	--	No
AG-895-O16	AG-349-L04	D	B	Ia;Ia.3;Ia.3/VII (gMED)	Ia;Ia.4	76.45	78.638	10	24	1	10	59.9	--	No
AG-896-L05	AG-899-J02	D	B	Ia;Ia.4	Ia;Ia.3;Ia.3/VII (gMED)	76.44	78.437	20	39	2	10	65.5	--	No
AG-916-I05	HTCC7217	B	A	Ia;Ia.4;Ia.4/I	Ia;Ia.3;Ia.3/I	76.43	78.941	10	57	1	10	53.35	--	No
AG-895-O16	AG-916-I05	D	B	Ia;Ia.3;Ia.3/VII (gMED)	Ia;Ia.4;Ia.4/I	76.43	78.955	10	12	1	10	61.65	--	No
AG-410-N23	AG-893-N09	A	B	Ia;Ia.4	Ia;Ia.3;Ia.3/V (gWID)	76.41	79.548	48	30	3	10	59.17	--	No
AG-895-O16	AG-915-K20	D	B	Ia;Ia.3;Ia.3/VII (gMED)	Ia;Ia.4;Ia.4/II	76.4	78.347	10	10	1	10	61.55	--	No
AG-900-E18	AG-313-J13	A	B	Ia;Ia.4	Ia;Ia.3;Ia.3/IV	76.39	78.769	41	20	2	10	54	--	No
AG-908-E04	AG-313-J13	A	B	Ia;Ia.4	Ia;Ia.3;Ia.3/IV	76.39	78.762	59	20	2	10	52.4	--	No
AG-895-O16	AG-325-L05	D	B	Ia;Ia.3;Ia.3/VII (gMED)	Ia;Ia.4	76.39	78.617	10	44	1	10	60.1	--	No
AG-895-O16	AG-447-N18	D	A	Ia;Ia.3;Ia.3/VII (gMED)	Ia;Ia.4;Ia.4/I	76.39	78.505	10	48	1	10	61.4	--	No
AG-913-L13	AG-891-J07	D	B	Ia;Ia.4	Ia;Ia.3;Ia.3/VII (gMED)	76.38	78.396	20	38	2	10	65.1	--	No
AG-892-A22	AG-895-J19	B	B	Ia;Ia.3;Ia.3/V (gWID)	Ia;Ia.4	76.38	79.272	29	20	2	10	60	--	No
AG-895-O16	AG-894-I19	D	B	Ia;Ia.3;Ia.3/VII (gMED)	Ia;Ia.4	76.37	78.457	10	23	1	10	63.7	--	No
AG-895-O16	AG-895-B06	D	D	Ia;Ia.3;Ia.3/VII (gMED)	Ia;Ia.4	76.37	78.515	10	23	1	10	58.7	--	No
AG-895-O16	AG-901-N23	D	B	Ia;Ia.3;Ia.3/VII (gMED)	Ia;Ia.4	76.37	78.118	10	18	1	10	60.7	--	No
AG-895-O16	AG-447-F10	D	B	Ia;Ia.3;Ia.3/VII (gMED)	Ia;Ia.4;Ia.4/III	76.36	78.534	10	40	1	10	57.5	--	No
AG-895-O16	AG-453-D07	D	B	Ia;Ia.3;Ia.3/VII (gMED)	Ia;Ia.4	76.36	78.414	10	13	1	10	52	--	No
AG-895-J19	AG-390-A21	B	B	Ia;Ia.4	Ia;Ia.3;Ia.3/V (gWID)	76.35	78.94	20	26	2	10	65.3	--	No
HIMB083	AG-915-K20	A	B	Ia;Ia.3;Ia.3/V (gWID)	Ia;Ia.4;Ia.4/II	76.35	78.759	19	10	1	10	56	--	No
AG-895-O16	AG-426-D09	D	B	Ia;Ia.3;Ia.3/VII (gMED)	Ia;Ia.4;Ia.4/III	76.35	78.531	10	12	1	10	63.9	--	No
AG-895-O16	AG-899-M07	D	D	Ia;Ia.3;Ia.3/VII (gMED)	Ia;Ia.4	76.35	78.392	10	21	1	10	63.8	--	No
AG-915-K20	AG-913-M13	B	D	Ia;Ia.4;Ia.4/II	Ia;Ia.3;Ia.3/V (gWID)	76.34	78.683	10	31	1	10	61.4	--	No
HTCC7214	AG-915-K20	A	B	Ia;Ia.3;Ia.3/I	Ia;Ia.4;Ia.4/II	76.34	78.862	44	10	1	10	60.2	--	No
AG-904-F02	AG-895-O16	D	D	Ia;Ia.4	Ia;Ia.3;Ia.3/VII (gMED)	76.32	78.57	16	10	1	10	57.8	--	No
AG-916-I05	SAG-MED48	B	C	Ia;Ia.4;Ia.4/I	Ia;Ia.3;Ia.3/IV	76.31	79.255	10	14	1	10	74.8	--	No
AG-447-F10	AG-461-J11	B	B	Ia;Ia.4;Ia.4/III	Ia;Ia.3;Ia.3/VII (gMED)	76.31	78.944	40	10	1	10	50.95	--	No
AAA795-C09	AG-895-O16	A	D	Ia;Ia.4	Ia;Ia.3;Ia.3/VII (gMED)	76.31	78.442	35	10	1	10	64	--	No
AG-895-O16	AG-909-E04	D	A	Ia;Ia.3;Ia.3/VII (gMED)	Ia;Ia.4	76.31	78.699	10	34	1	10	50	--	No
AG-916-I05	AG-905-E21	B	C	Ia;Ia.4;Ia.4/I	Ia;Ia.3;Ia.3/V (gWID)	76.29	78.648	10	39	1	10	50.8	--	No
AG-390-M07	AG-893-N09	B	B	Ia;Ia.4	Ia;Ia.3;Ia.3/V (gWID)	76.28	79.647	20	30	2	10	54	--	No
AG-892-A22	AG-913-L13	B	D	Ia;Ia.3;Ia.3/V (gWID)	Ia;Ia.4	76.28	78.721	29	20	2	10	60.48	--	No
AG-913-L13	AG-447-M19	D	A	Ia;Ia.4	Ia;Ia.3;Ia.3/V (gWID)	76.27	78.669	20	66	2	10	59.25	--	No
AG-893-N09	HIMB5	B	A	Ia;Ia.3;Ia.3/V (gWID)	Ia;Ia.3	76.26	78.984	30	48	3	10	61.9	--	No
AG-916-I05	AG-359-P21	B	A	Ia;Ia.4;Ia.4/I	Ia;Ia.3;Ia.3/VII (gMED)	76.24	78.953	10	50	1	10	53	--	No
AG-461-J11	AG-426-D09	B	B	Ia;Ia.3;Ia.3/VII (gMED)	Ia;Ia.4;Ia.4/III	76.23	78.854	10	12	1	10	51.6	--	No
AG-461-J11	SAG-MED01	B	A	Ia;Ia.3;Ia.3/VII (gMED)	Ia;Ia.4	76.23	78.912	10	58	1	10	50.9	--	No
AG-895-O16	AG-901-C21	D	B	Ia;Ia.3;Ia.3/VII (gMED)	Ia;Ia.4;Ia.4/III	76.23	78.346	10	23	1	10	58.2	--	No
AG-893-N09	AG-447-F10	B	B	Ia;Ia.3;Ia.3/V (gWID)	Ia;Ia.4;Ia.4/III	76.22	78.747	30	40	3	10	57.12	--	No
AG-895-O16	AG-905-P17	D	D	Ia;Ia.3;Ia.3/VII (gMED)	Ia;Ia.4	76.22	78.098	10	41	1	10	60.5	--	No
AG-895-O16	AG-910-L19	D	A	Ia;Ia.3;Ia.3/VII (gMED)	Ia;Ia.4;Ia.4/II	76.22	78.567	10	41	1	10	57.9	--	No
AG-910-L19	AG-439-D05	A	C	Ia;Ia.4;Ia.4/II	Ia;Ia.3;Ia.3/V (gWID)	76.21	79.221	41	20	2	10	54.2	--	No
AG-895-O16	AG-447-P22	D	B	Ia;Ia.3;Ia.3/VII (gMED)	Ia;Ia.4	76.18	78.81	10	34	1	10	62.7	--	No
AG-895-O16	AG-914-M08	D	A	Ia;Ia.3;Ia.3/VII (gMED)	Ia;Ia.4;Ia.4/I	76.18	78.072	10	47	1	10	63.1	--	No
AG-447-P22	AG-461-J11	B	B	Ia;Ia.4	Ia;Ia.3;Ia.3/VII (gMED)	76.17	78.714	34	10	1	10	52.6	--	No
AG-899-I20	AG-461-J11	D	B	Ia;Ia.4	Ia;Ia.3;Ia.3/VII (gMED)	76.17	78.315	23	10	1	10	63.85	--	No
AG-900-O17	AG-899-D19	D	D	Ib;Ib.1	Ib;Ib.1	76.17	79.635	10	25	1	10	63.8	--	No
HIMB1321	AG-426-M15	A	D	Ia;Ia.4	Ia;Ia.4	76.16	78.615	40	20	2	10	65.58	--	No
AG-895-J19	AG-439-N14	B	B	Ia;Ia.4	Ia;Ia.3;Ia.3/V (gWID)	76.15	78.715	20	46	2	10	64.05	--	No
AG-900-E18	AG-895-O16	A	D	Ia;Ia.4	Ia;Ia.3;Ia.3/VII (gMED)	76.15	78.532	41	10	1	10	62	--	No
AG-439-D05	AG-359-G22	C	B	Ia;Ia.3;Ia.3/V (gWID)	Ia;Ia.4;Ia.4/III	76.15	79.055	20	55	2	10	53.22	--	No
AG-461-J11	AG-360-N15	B	D	Ia;Ia.3;Ia.3/VII (gMED)	Ia;Ia.4	76.15	78.89	10	17	1	10	55.1	--	No
SAG-MED29	SAG-MED28	A	A	IIa	IIa	76.15	79.5	30	39	3	10	61.07	--	No
AG-897-N19	AG-461-J11	D	B	Ia;Ia.4	Ia;Ia.3;Ia.3/VII (gMED)	76.14	78.307	17	10	1	10	63.1	--	No
AG-911-P17	AG-461-J11	D	B	Ia;Ia.4	Ia;Ia.3;Ia.3/VII (gMED)	76.13	78.125	17	10	1	10	63.1	--	No
HTCC7214	AG-911-E04	A	A	Ia;Ia.3;Ia.3/I	Ia;Ia.4;Ia.4/III	76.13	78.758	44	40	4	10	55.5	--	No
AG-895-O16	AG-905-G02	D	D	Ia;Ia.3;Ia.3/VII (gMED)	Ia;Ia.4	76.13	78.068	10	46	1	10	57.9	--	No
SAG-MED06	AG-915-K20	A	B	Ia;Ia.3;Ia.3/VIII	Ia;Ia.4;Ia.4/II	76.13	78.927	56	10	1	10	60.3	--	No
AG-915-K20	AG-899-J02	B	B	Ia;Ia.4;Ia.4/II	Ia;Ia.3;Ia.3/VII (gMED)	76.12	78.924	10	39	1	10	52.4	--	No
AG-461-J11	AAA795-O20	B	A	Ia;Ia.3;Ia.3/VII (gMED)	Ia;Ia.4	76.12	79.023	10	22	1	10	52.75	--	No
AG-895-O16	AG-337-D17	D	A	Ia;Ia.3;Ia.3/VII (gMED)	Ia;Ia.4;Ia.4/III	76.12	78.491	10	57	1	10	59	--	No
AG-895-J19	AG-891-J07	B	B	Ia;Ia.4	Ia;Ia.3;Ia.3/VII (gMED)	76.1	78.781	20	38	2	10	66.12	--	No
AG-895-O16	AG-457-K11	D	D	Ia;Ia.3;Ia.3/VII (gMED)	Ia;Ia.4	76.1	78.703	10	46	1	10	54.9	--	No
AG-893-N09	AG-359-G18	B	A	Ia;Ia.3;Ia.3/V (gWID)	Ia;Ia.4;Ia.4/II	76.09	78.903	30	58	3	10	59.93	--	No
AG-895-O16	AG-913-F09	D	D	Ia;Ia.3;Ia.3/VII (gMED)	Ia;Ia.4	76.09	78.294	10	31	1	10	58.7	--	No
HTCC8051	AG-916-I05	A	B	Ia;Ia.3;Ia.3/IV	Ia;Ia.4;Ia.4/I	76.08	78.964	48	10	1	10	56.9	--	No
AG-895-O16	AG-359-D09	D	D	Ia;Ia.3;Ia.3/VII (gMED)	Ia;Ia.4	76.08	78.486	10	64	1	10	55.7	--	No
AG-895-O16	AG-390-I17	D	B	Ia;Ia.3;Ia.3/VII (gMED)	Ia;Ia.4;Ia.4/III	76.08	78.543	10	11	1	10	57.8	--	No
AG-333-C06	AG-903-M17	B	D	Ia;Ia.3	Ia;Ia.4	76.07	78.904	20	36	2	10	53.52	--	No
AG-895-O16	AG-390-M07	D	B	Ia;Ia.3;Ia.3/VII (gMED)	Ia;Ia.4	76.07	79.113	10	20	1	10	61.7	--	No
AG-461-J11	AG-908-A06	B	D	Ia;Ia.3;Ia.3/VII (gMED)	Ia;Ia.4	76.06	78.622	10	20	1	10	54.1	--	No
AG-461-J11	AG-907-C04	B	A	Ia;Ia.3;Ia.3/VII (gMED)	Ia;Ia.4;Ia.4/III	76.05	78.681	10	57	1	10	51.25	--	No
AG-359-I09	AG-461-J11	B	B	Ia;Ia.4	Ia;Ia.3;Ia.3/VII (gMED)	76.04	78.809	42	10	1	10	63.1	--	No
AG-895-O16	AG-900-N22	D	B	Ia;Ia.3;Ia.3/VII (gMED)	Ia;Ia.4;Ia.4/III	76.04	78.433	10	23	1	10	63.4	--	No
AG-895-O16	AG-915-K17	D	A	Ia;Ia.3;Ia.3/VII (gMED)	Ia;Ia.4	76.04	78.502	10	61	1	10	64.8	--	No
AG-447-A19	AG-426-M15	D	D	Ia;Ia.3;Ia.3/V (gWID)	Ia;Ia.4	76.03	79.146	54	20	2	10	52.35	--	No
AG-895-O16	AG-908-A06	D	D	Ia;Ia.3;Ia.3/VII (gMED)	Ia;Ia.4	76.03	78.868	10	20	1	10	62.1	--	No
AG-895-O16	AG-915-J15	D	A	Ia;Ia.3;Ia.3/VII (gMED)	Ia;Ia.4	76.03	78.569	10	41	1	10	65.1	--	No
AG-891-C19	AG-333-P05	C	C	Ia;Ia.4;Ia.4/III	Ia;Ia.3	76.02	79.481	20	21	2	10	56.45	--	No
AG-893-N09	AG-907-C04	B	A	Ia;Ia.3;Ia.3/V (gWID)	Ia;Ia.4;Ia.4/III	76.02	78.916	30	57	3	10	57.4	--	No
AG-895-O16	AG-349-A08	D	D	Ia;Ia.3;Ia.3/VII (gMED)	Ia;Ia.4	76.02	78.377	10	37	1	10	61.8	--	No
AG-913-L13	SAG-MED22	D	A	Ia;Ia.4	Ia;Ia.3;Ia.3/VII (gMED)	76.01	78.169	20	22	2	10	63.15	--	No
AG-895-O16	AG-426-K19	D	D	Ia;Ia.3;Ia.3/VII (gMED)	Ia;Ia.4	76.01	78.175	10	19	1	10	62	--	No
AG-895-O16	AG-894-L13	D	D	Ia;Ia.3;Ia.3/VII (gMED)	Ia;Ia.4	76	78.444	10	25	1	10	62	--	No
AG-915-K20	AAA795-A20	B	A	Ia;Ia.4;Ia.4/II	Ia;Ia.3;Ia.3/V (gWID)	75.99	79.096	10	19	1	10	56	--	No
AG-404-L19	AG-895-O16	D	D	Ia;Ia.4	Ia;Ia.3;Ia.3/VII (gMED)	75.99	78.843	42	10	1	10	62.9	--	No
AG-333-C06	AG-404-P07	B	A	Ia;Ia.3	Ia;Ia.4	75.99	79.295	20	45	2	10	63.92	--	No
AG-895-J19	SAG-MED02	B	D	Ia;Ia.4	Ia;Ia.3;Ia.3/VII (gMED)	75.98	79.033	20	51	2	10	62	--	No
AG-895-B06	AG-461-J11	D	B	Ia;Ia.4	Ia;Ia.3;Ia.3/VII (gMED)	75.98	78.722	23	10	1	10	52.7	--	No
AAA797-I19	AG-915-K20	A	B	Ia;Ia.3;Ia.3/VI	Ia;Ia.4;Ia.4/II	75.98	79.186	44	10	1	10	57.6	--	No
AG-895-O16	AG-914-L10	D	D	Ia;Ia.3;Ia.3/VII (gMED)	Ia;Ia.4	75.98	78.406	10	24	1	10	61.7	--	No
AG-447-B21	AG-915-K20	D	B	Ia;Ia.3;Ia.3/V (gWID)	Ia;Ia.4;Ia.4/II	75.97	78.465	33	10	1	10	57.5	--	No
AG-895-O16	AG-337-M06	D	B	Ia;Ia.3;Ia.3/VII (gMED)	Ia;Ia.4	75.97	78.522	10	28	1	10	57.5	--	No
AG-895-O16	AG-895-K10	D	A	Ia;Ia.3;Ia.3/VII (gMED)	Ia;Ia.4	75.97	78.204	10	39	1	10	64.8	--	No
AG-908-A06	AG-905-M20	D	B	Ia;Ia.4	Ia;Ia.3;Ia.3/VII (gMED)	75.96	78.351	20	31	2	10	51.25	--	No
AG-461-J11	AG-899-G21	B	B	Ia;Ia.3;Ia.3/VII (gMED)	Ia;Ia.4;Ia.4/II	75.96	78.591	10	19	1	10	51	--	No
AG-913-L13	AG-390-G23	D	B	Ia;Ia.4	Ia;Ia.3;Ia.3/V (gWID)	75.95	78.084	20	43	2	10	58.42	--	No
AG-439-D05	AG-359-G18	C	A	Ia;Ia.3;Ia.3/V (gWID)	Ia;Ia.4;Ia.4/II	75.95	79.018	20	58	2	10	59.65	--	No
SAG-MED08	AG-913-L13	A	D	Ia;Ia.3;Ia.3/VII (gMED)	Ia;Ia.4	75.95	78.302	65	20	2	10	63.85	--	No
AG-900-O17	AG-907-O16	D	D	Ib;Ib.1	Ib;Ib.2	75.95	79.429	10	16	1	10	52.2	--	No
AG-447-P22	AG-893-N09	B	B	Ia;Ia.4	Ia;Ia.3;Ia.3/V (gWID)	75.94	79.302	34	30	3	10	59.13	--	No
AG-895-K10	AG-893-N09	A	B	Ia;Ia.4	Ia;Ia.3;Ia.3/V (gWID)	75.93	79.062	39	30	3	10	58.2	--	No
AG-333-C06	SAG-MED11	B	A	Ia;Ia.3	Ia;Ia.4	75.93	79.607	20	46	2	10	57.2	--	No
AG-895-O16	SAG-MED39	D	A	Ia;Ia.3;Ia.3/VII (gMED)	Ia;Ia.4	75.92	78.597	10	44	1	10	61.7	--	No
AG-461-J11	AG-457-K11	B	D	Ia;Ia.3;Ia.3/VII (gMED)	Ia;Ia.4	75.91	79.091	10	46	1	10	51.3	--	No
AG-895-O16	AG-909-J05	D	D	Ia;Ia.3;Ia.3/VII (gMED)	Ia;Ia.4	75.91	78.284	10	35	1	10	58.7	--	No
AG-895-O16	AG-349-M03	D	A	Ia;Ia.3;Ia.3/VII (gMED)	Ia;Ia.4;Ia.4/II	75.9	78.408	10	39	1	10	61.2	--	No
AG-461-J11	AG-390-I17	B	B	Ia;Ia.3;Ia.3/VII (gMED)	Ia;Ia.4;Ia.4/III	75.89	78.912	10	11	1	10	50.4	--	No
AG-908-A06	AG-349-M18	D	B	Ia;Ia.4	Ia;Ia.3;Ia.3/V (gWID)	75.88	79.013	20	21	2	10	57.55	--	No
AG-390-M07	AG-461-J11	B	B	Ia;Ia.4	Ia;Ia.3;Ia.3/VII (gMED)	75.88	78.975	20	10	1	10	56.7	--	No
AG-893-N09	AG-910-F03	B	B	Ia;Ia.3;Ia.3/V (gWID)	Ia;Ia.4	75.88	79.13	30	37	3	10	55.43	--	No
AG-461-J11	AG-430-J07	B	B	Ia;Ia.3;Ia.3/VII (gMED)	Ia;Ia.4	75.88	78.694	10	23	1	10	50.35	--	No
AG-895-O16	AG-912-P08	D	A	Ia;Ia.3;Ia.3/VII (gMED)	Ia;Ia.4;Ia.4/II	75.88	78.149	10	51	1	10	60.25	--	No
AG-903-J17	AG-359-P21	B	A	Ia;Ia.4	Ia;Ia.3;Ia.3/VII (gMED)	75.87	78.906	40	50	4	10	57.99	--	No
AG-895-O16	AG-899-G02	D	A	Ia;Ia.3;Ia.3/VII (gMED)	Ia;Ia.4;Ia.4/II	75.86	78.303	10	38	1	10	58.7	--	No
AG-895-J19	AG-447-M11	B	D	Ia;Ia.4	Ia;Ia.3;Ia.3/V (gWID)	75.85	78.554	20	21	2	10	61.98	--	No
AG-895-O16	AG-895-J19	D	B	Ia;Ia.3;Ia.3/VII (gMED)	Ia;Ia.4	75.85	78.447	10	20	1	10	62	--	No
AG-912-K10	AG-893-N09	A	B	Ia;Ia.4	Ia;Ia.3;Ia.3/V (gWID)	75.84	79.095	53	30	3	10	56.47	--	No
AG-333-C06	SAG-MED01	B	A	Ia;Ia.3	Ia;Ia.4	75.84	79.611	20	58	2	10	65.2	--	No
AG-461-J11	AG-337-M06	B	B	Ia;Ia.3;Ia.3/VII (gMED)	Ia;Ia.4	75.84	79.086	10	28	1	10	52	--	No
AG-895-O16	AG-461-A07	D	A	Ia;Ia.3;Ia.3/VII (gMED)	Ia;Ia.4;Ia.4/III	75.84	79.226	10	81	1	10	56.6	--	No
AG-895-O16	AG-908-E04	D	A	Ia;Ia.3;Ia.3/VII (gMED)	Ia;Ia.4	75.84	78.04	10	59	1	10	55.8	--	No
AG-439-B12	AG-365-E14	B	B	Ib;Ib	Ib;Ib	75.82	80.847	20	24	2	10	63.5	--	No
AG-426-G02	AG-461-J11	B	B	Ia;Ia.4	Ia;Ia.3;Ia.3/VII (gMED)	75.81	78.708	14	10	1	10	64.6	--	No
AG-439-D05	AG-470-J14	C	B	Ia;Ia.3;Ia.3/V (gWID)	Ia;Ia.4;Ia.4/III	75.81	79.4	20	42	2	10	64.25	--	No
AG-461-J11	AG-349-D03	B	D	Ia;Ia.3;Ia.3/VII (gMED)	Ia;Ia.4	75.81	78.402	10	21	1	10	63.1	--	No
AG-895-O16	SAG-MED47	D	A	Ia;Ia.3;Ia.3/VII (gMED)	Ia;Ia.4	75.8	78.881	10	61	1	10	56.75	--	No
SAG-MED06	AG-913-L13	A	D	Ia;Ia.3;Ia.3/VIII	Ia;Ia.4	75.79	77.937	56	20	2	10	58.5	--	No
AG-447-N08	AG-461-J11	A	B	Ia;Ia.4	Ia;Ia.3;Ia.3/VII (gMED)	75.78	79.128	57	10	1	10	51.1	--	No
AG-912-K10	AG-461-J11	A	B	Ia;Ia.4	Ia;Ia.3;Ia.3/VII (gMED)	75.78	78.291	53	10	1	10	50.85	--	No
AG-461-J11	AG-894-I19	B	B	Ia;Ia.3;Ia.3/VII (gMED)	Ia;Ia.4	75.78	78.733	10	23	1	10	50.5	--	No
AG-349-O13	AG-893-N09	A	B	Ia;Ia.4	Ia;Ia.3;Ia.3/V (gWID)	75.77	79.594	34	30	3	10	57.58	--	No
AG-915-K20	AG-447-L03	B	B	Ia;Ia.4;Ia.4/II	Ia;Ia.3;Ia.3/V (gWID)	75.77	79.2	10	55	1	10	56.6	--	No
SAG-MED39	AG-893-N09	A	B	Ia;Ia.4	Ia;Ia.3;Ia.3/V (gWID)	75.74	79.362	44	30	3	10	58.4	--	No
AG-895-O16	AG-912-K10	D	A	Ia;Ia.3;Ia.3/VII (gMED)	Ia;Ia.4	75.74	78.278	10	53	1	10	64.6	--	No
AG-447-N08	AG-893-N09	A	B	Ia;Ia.4	Ia;Ia.3;Ia.3/V (gWID)	75.73	79.202	57	30	3	10	60.67	--	No
AG-461-J11	AG-903-I18	B	B	Ia;Ia.3;Ia.3/VII (gMED)	Ia;Ia.4	75.73	79.114	10	39	1	10	52.7	--	No
AG-895-O16	AG-410-N23	D	A	Ia;Ia.3;Ia.3/VII (gMED)	Ia;Ia.4	75.73	78.682	10	48	1	10	62.4	--	No
AG-895-O16	AG-899-G21	D	B	Ia;Ia.3;Ia.3/VII (gMED)	Ia;Ia.4;Ia.4/II	75.73	77.933	10	19	1	10	61.2	--	No
AG-900-O17	AG-430-J18	D	D	Ib;Ib.1	Ib;Ib.2	75.73	78.349	10	23	1	10	60	--	No
AG-895-O16	AG-349-O13	D	A	Ia;Ia.3;Ia.3/VII (gMED)	Ia;Ia.4	75.72	78.297	10	34	1	10	63.9	--	No
AG-915-J15	AG-893-N09	A	B	Ia;Ia.4	Ia;Ia.3;Ia.3/V (gWID)	75.7	78.894	41	30	3	10	57.17	--	No
AG-461-A07	AG-461-J11	A	B	Ia;Ia.4;Ia.4/III	Ia;Ia.3;Ia.3/VII (gMED)	75.7	79.121	81	10	1	10	52.6	--	No
AG-461-J11	AG-349-L04	B	B	Ia;Ia.3;Ia.3/VII (gMED)	Ia;Ia.4	75.7	78.661	10	24	1	10	52.4	--	No
HTCC1016	AG-909-K18	A	D	Ia;Ia.1	Ia;Ia.4	75.69	78.499	47	10	1	10	50.7	--	No
AG-895-O16	AG-426-B11	D	D	Ia;Ia.3;Ia.3/VII (gMED)	Ia;Ia.4	75.69	78.579	10	25	1	10	61.7	--	No
AG-895-O16	AG-901-P18	D	D	Ia;Ia.3;Ia.3/VII (gMED)	Ia;Ia.4	75.67	78.4	10	25	1	10	63.1	--	No
AG-893-N09	AG-915-K17	B	A	Ia;Ia.3;Ia.3/V (gWID)	Ia;Ia.4	75.65	79.46	30	61	3	10	56.97	--	No
AG-895-O16	AG-899-E08	D	D	Ia;Ia.3;Ia.3/VII (gMED)	Ia;Ia.4	75.65	78.512	10	39	1	10	63.2	--	No
AG-410-N23	AG-461-J11	A	B	Ia;Ia.4	Ia;Ia.3;Ia.3/VII (gMED)	75.64	79.171	48	10	1	10	53.8	--	No
AG-896-L05	AG-905-M20	D	B	Ia;Ia.4	Ia;Ia.3;Ia.3/VII (gMED)	75.64	78.18	20	31	2	10	65.15	--	No
AG-895-O16	AG-337-J06	D	D	Ia;Ia.3;Ia.3/VII (gMED)	Ia;Ia.4	75.63	78.521	10	14	1	10	61.05	--	No
AG-916-I05	HIMB5	B	A	Ia;Ia.4;Ia.4/I	Ia;Ia.3	75.62	78.676	10	48	1	10	51.7	--	No
AG-907-G02	AG-895-O16	A	D	Ia;Ia.4;Ia.4/II	Ia;Ia.3;Ia.3/VII (gMED)	75.62	78.156	60	10	1	10	60.15	--	No
AG-461-J11	AG-908-D18	B	A	Ia;Ia.3;Ia.3/VII (gMED)	Ia;Ia.4	75.61	78.126	10	44	1	10	50.1	--	No
AG-895-O16	AG-414-C19	D	D	Ia;Ia.3;Ia.3/VII (gMED)	Ia;Ia.4	75.57	78.698	10	18	1	10	62.1	--	No
HIMB1321	AG-915-K20	A	B	Ia;Ia.4	Ia;Ia.4;Ia.4/II	75.56	78.852	40	10	1	10	57.1	--	No
AG-916-I05	AG-365-K10	B	C	Ia;Ia.4;Ia.4/I	Ia;Ia.1	75.55	79.442	10	31	1	10	52.05	--	No
AG-909-J05	AG-461-J11	D	B	Ia;Ia.4	Ia;Ia.3;Ia.3/VII (gMED)	75.55	78.406	35	10	1	10	53	--	No
AG-913-L13	SAG-MED38	D	A	Ia;Ia.4	Ia;Ia.4;Ia.4/III	75.54	80.32	20	53	2	10	64.05	--	No
AG-915-K20	AG-447-M19	B	A	Ia;Ia.4;Ia.4/II	Ia;Ia.3;Ia.3/V (gWID)	75.53	79.117	10	66	1	10	60	--	No
AG-896-L05	AG-461-J11	D	B	Ia;Ia.4	Ia;Ia.3;Ia.3/VII (gMED)	75.53	78.629	20	10	1	10	51.8	--	No
AG-915-L11	AG-461-J11	D	B	Ia;Ia.4	Ia;Ia.3;Ia.3/VII (gMED)	75.53	78.83	11	10	1	10	52	--	No
AG-461-J11	AG-430-D17	B	B	Ia;Ia.3;Ia.3/VII (gMED)	Ia;Ia.4	75.52	79.146	10	15	1	10	50.4	--	No
AG-461-J11	AG-913-F09	B	D	Ia;Ia.3;Ia.3/VII (gMED)	Ia;Ia.4	75.5	78.352	10	31	1	10	53	--	No
AG-447-F02	AG-915-K20	D	B	Ia;Ia.3;Ia.3/V (gWID)	Ia;Ia.4;Ia.4/II	75.47	78.909	38	10	1	10	57.6	--	No
AG-913-L13	AG-893-N09	D	B	Ia;Ia.4	Ia;Ia.3;Ia.3/V (gWID)	75.46	78.897	20	30	2	10	61.9	--	No
AG-461-J11	AG-905-P17	B	D	Ia;Ia.3;Ia.3/VII (gMED)	Ia;Ia.4	75.46	78.165	10	41	1	10	53.4	--	No
AG-913-L13	SAG-MED10	D	A	Ia;Ia.4	Ia;Ia.3;Ia.3/VII (gMED)	75.44	77.97	20	50	2	10	60.12	--	No
SAG-MED39	AG-461-J11	A	B	Ia;Ia.4	Ia;Ia.3;Ia.3/VII (gMED)	75.42	78.88	44	10	1	10	52.6	--	No
AG-337-M15	AG-461-J11	D	B	Ia;Ia.4	Ia;Ia.3;Ia.3/VII (gMED)	75.41	78.434	48	10	1	10	50.7	--	No
AG-900-O17	AG-359-N22	D	D	Ib;Ib.1	Ib;Ib.2	75.41	79.408	10	21	1	10	50.3	--	No
AG-337-K20	AG-461-J11	A	B	Ia;Ia.4;Ia.4/I	Ia;Ia.3;Ia.3/VII (gMED)	75.4	78.219	45	10	1	10	63.4	--	No
AG-447-L07	AG-913-L13	D	D	Ia;Ia.3;Ia.3/V (gWID)	Ia;Ia.4	75.4	78.407	55	20	2	10	56.15	--	No
AG-365-C14	AG-900-G22	A	B	Ib;Ib.2	Ib;Ib.2	75.38	78.329	56	10	1	10	59.9	--	No
AG-895-O16	AG-457-L02	D	A	Ia;Ia.3;Ia.3/VII (gMED)	Ia;Ia.4	75.37	78.715	10	25	1	10	63.7	--	No
AG-337-E23	AG-461-J11	D	B	Ia;Ia.4	Ia;Ia.3;Ia.3/VII (gMED)	75.36	78.107	25	10	1	10	54.5	--	No
AG-349-A08	AG-461-J11	D	B	Ia;Ia.4	Ia;Ia.3;Ia.3/VII (gMED)	75.36	78.532	37	10	1	10	53.7	--	No
AG-895-J19	AG-461-J11	B	B	Ia;Ia.4	Ia;Ia.3;Ia.3/VII (gMED)	75.36	78.474	20	10	1	10	52.2	--	No
AG-390-G23	AG-325-C07	B	D	Ia;Ia.3;Ia.3/V (gWID)	Ia;Ia.4	75.36	78.759	43	20	2	10	57.15	--	No
AG-893-N09	AG-899-E08	B	D	Ia;Ia.3;Ia.3/V (gWID)	Ia;Ia.4	75.34	78.846	30	39	3	10	59.82	--	No
AG-390-G09	AG-333-K06	C	C	Ib;Ib	Ib;Ib	75.34	79.594	12	10	1	10	61.55	--	No
AG-903-J17	AG-447-M19	B	A	Ia;Ia.4	Ia;Ia.3;Ia.3/V (gWID)	75.33	78.931	40	66	4	10	55.33	--	No
AG-337-F15	AG-430-E17	B	D	Ib;Ib.2	Ib;Ib.2	75.33	78.432	20	32	2	10	54	--	No
AG-910-L19	AG-461-J11	A	B	Ia;Ia.4;Ia.4/II	Ia;Ia.3;Ia.3/VII (gMED)	75.32	78.357	41	10	1	10	51	--	No
AG-447-D04	AG-915-K20	B	B	Ia;Ia.3;Ia.3/V (gWID)	Ia;Ia.4;Ia.4/II	75.32	79.064	32	10	1	10	70.6	--	No
AG-894-L13	AG-461-J11	D	B	Ia;Ia.4	Ia;Ia.3;Ia.3/VII (gMED)	75.31	78.35	25	10	1	10	52.2	--	No
AG-895-O16	AG-915-N02	D	D	Ia;Ia.3;Ia.3/VII (gMED)	Ia;Ia.4	75.3	78.155	10	19	1	10	60.2	--	No
HTCC9022	AG-915-K20	A	B	Ia;Ia.3;Ia.3/IV	Ia;Ia.4;Ia.4/II	75.29	78.738	33	10	1	10	66.9	--	No
AG-895-K10	AG-461-J11	A	B	Ia;Ia.4	Ia;Ia.3;Ia.3/VII (gMED)	75.28	78.475	39	10	1	10	51.2	--	No
AG-913-M06	AG-461-J11	B	B	Ia;Ia.4	Ia;Ia.3;Ia.3/VII (gMED)	75.28	78.718	18	10	1	10	52.55	--	No
AG-333-C06	AG-447-N18	B	A	Ia;Ia.3	Ia;Ia.4;Ia.4/I	75.28	78.744	20	48	2	10	59.3	--	No
AG-461-J11	AG-453-D07	B	B	Ia;Ia.3;Ia.3/VII (gMED)	Ia;Ia.4	75.28	78.888	10	13	1	10	66.6	--	No
AG-461-J11	AG-359-G18	B	A	Ia;Ia.3;Ia.3/VII (gMED)	Ia;Ia.4;Ia.4/II	75.27	78.462	10	58	1	10	52	--	No
AG-895-O16	AG-910-F03	D	B	Ia;Ia.3;Ia.3/VII (gMED)	Ia;Ia.4	75.27	78.44	10	37	1	10	60.3	--	No
AG-447-K11	AG-905-P17	B	D	Ia;Ia.3;Ia.3/VI	Ia;Ia.4	75.26	78.666	20	41	2	10	53.98	--	No
AG-900-O17	AG-365-I20	D	B	Ib;Ib.1	Ib;Ib.2	75.26	78.174	10	25	1	10	55.4	--	No
AG-916-E19	AG-900-G22	B	B	Ib;Ib.1	Ib;Ib.2	75.24	78.53	14	10	1	10	54.9	--	No
AG-895-O16	HIMB5	D	A	Ia;Ia.3;Ia.3/VII (gMED)	Ia;Ia.3	75.22	78.595	10	48	1	10	58.7	--	No
AG-404-C02	AG-333-K06	B	C	Ib;Ib	Ib;Ib	75.22	80.185	27	10	1	10	65.7	--	No
AG-895-J19	AG-349-M18	B	B	Ia;Ia.4	Ia;Ia.3;Ia.3/V (gWID)	75.21	78.858	20	21	2	10	62.95	--	No
AG-895-O16	AG-359-G18	D	A	Ia;Ia.3;Ia.3/VII (gMED)	Ia;Ia.4;Ia.4/II	75.21	78.01	10	58	1	10	62.2	--	No
AAA795-C09	AG-333-C06	A	B	Ia;Ia.4	Ia;Ia.3	75.2	79.434	35	20	2	10	59.55	--	No
AG-905-E10	AG-333-C06	B	B	Ia;Ia.4;Ia.4/I	Ia;Ia.3	75.19	79.062	32	20	2	10	60.12	--	No
AG-461-J11	AG-900-N22	B	B	Ia;Ia.3;Ia.3/VII (gMED)	Ia;Ia.4;Ia.4/III	75.19	78.618	10	23	1	10	52.2	--	No
AG-461-J11	HIMB5	B	A	Ia;Ia.3;Ia.3/VII (gMED)	Ia;Ia.3	75.16	78.531	10	48	1	10	51.6	--	No
AG-908-A06	HIMB5	D	A	Ia;Ia.4	Ia;Ia.3	75.16	78.531	20	48	2	10	56	--	No
AG-325-L05	AG-461-J11	B	B	Ia;Ia.4	Ia;Ia.3;Ia.3/VII (gMED)	75.15	78.185	44	10	1	10	52.6	--	No
AG-899-M07	AG-461-J11	D	B	Ia;Ia.4	Ia;Ia.3;Ia.3/VII (gMED)	75.14	78.266	21	10	1	10	50.05	--	No
AG-461-J11	AG-337-D17	B	A	Ia;Ia.3;Ia.3/VII (gMED)	Ia;Ia.4;Ia.4/III	75.13	78.542	10	57	1	10	50.8	--	No
AG-461-J11	AG-898-F08	B	B	Ia;Ia.3;Ia.3/VII (gMED)	Ia;Ia.4;Ia.4/I	75.11	78.619	10	35	1	10	65.5	--	No
AG-337-C09	AG-430-E17	B	D	Ib;Ib.2	Ib;Ib.2	75.1	78.233	10	32	1	10	52.4	--	No
AG-915-N02	AG-461-J11	D	B	Ia;Ia.4	Ia;Ia.3;Ia.3/VII (gMED)	75.08	78.384	19	10	1	10	52.2	--	No
AG-900-O17	AG-916-C05	D	B	Ib;Ib.1	Ib;Ib.2	75.04	78.379	10	45	1	10	55.3	--	No
RS39	AG-333-C06	A	B	Ia;Ia.4	Ia;Ia.3	75.03	79.031	63	20	2	10	66.5	--	No
AG-895-O16	HTCC9565	D	A	Ia;Ia.3;Ia.3/VII (gMED)	Ia;Ia.1	75.02	78.369	10	54	1	10	61.1	--	No
AG-895-O16	AAA795-L23	D	D	Ia;Ia.3;Ia.3/VII (gMED)	Ia;Ia.4	74.99	77.577	10	22	1	10	59.9	--	No
AG-895-O16	HTCC1016	D	A	Ia;Ia.3;Ia.3/VII (gMED)	Ia;Ia.1	74.98	78.454	10	47	1	10	61.9	--	No
AG-907-C04	AG-333-C06	A	B	Ia;Ia.4;Ia.4/III	Ia;Ia.3	74.98	78.626	57	20	2	10	66.05	--	No
HTCC8051	AG-895-J19	A	B	Ia;Ia.3;Ia.3/IV	Ia;Ia.4	74.97	78.376	48	20	2	10	63.1	--	No
AG-461-J11	AG-905-G02	B	D	Ia;Ia.3;Ia.3/VII (gMED)	Ia;Ia.4	74.97	78.218	10	46	1	10	53.45	--	No
AG-461-J11	HTCC1013	B	A	Ia;Ia.3;Ia.3/VII (gMED)	Ia;Ia.1	74.95	78.475	10	37	1	10	52	--	No
AG-365-C14	AG-896-D15	A	C	Ib;Ib.2	Ib;Ib.2	74.95	78.455	56	20	2	10	51.75	--	No
AG-461-J11	AG-899-E08	B	D	Ia;Ia.3;Ia.3/VII (gMED)	Ia;Ia.4	74.91	77.884	10	39	1	10	52	--	No
AG-895-O16	AG-908-D18	D	A	Ia;Ia.3;Ia.3/VII (gMED)	Ia;Ia.4	74.91	78.238	10	44	1	10	64.7	--	No
AG-916-I05	AG-908-K15	B	C	Ia;Ia.4;Ia.4/I	Ia;Ia.3;Ia.3/V (gWID)	74.89	79.957	10	14	1	10	55	--	No
AG-901-C21	AG-461-J11	B	B	Ia;Ia.4;Ia.4/III	Ia;Ia.3;Ia.3/VII (gMED)	74.89	78.631	23	10	1	10	53.3	--	No
AG-915-J15	AG-461-J11	A	B	Ia;Ia.4	Ia;Ia.3;Ia.3/VII (gMED)	74.87	78.711	41	10	1	10	50.8	--	No
AG-337-M15	AG-333-C06	D	B	Ia;Ia.4	Ia;Ia.3	74.86	78.624	48	20	2	10	67.25	--	No
AG-915-K20	AG-907-C16	B	D	Ia;Ia.4;Ia.4/II	Ia;Ia.3;Ia.3/V (gWID)	74.85	78.692	10	12	1	10	56	--	No
AG-349-O13	AG-461-J11	A	B	Ia;Ia.4	Ia;Ia.3;Ia.3/VII (gMED)	74.85	78.577	34	10	1	10	51	--	No
AG-426-B11	AG-461-J11	D	B	Ia;Ia.4	Ia;Ia.3;Ia.3/VII (gMED)	74.85	78.467	25	10	1	10	52	--	No
AG-349-A08	AG-333-C06	D	B	Ia;Ia.4	Ia;Ia.3	74.84	78.145	37	20	2	10	62.7	--	No
AG-913-L13	AG-899-J02	D	B	Ia;Ia.4	Ia;Ia.3;Ia.3/VII (gMED)	74.84	78.137	20	39	2	10	55.5	--	No
AG-895-O16	HTCC1013	D	A	Ia;Ia.3;Ia.3/VII (gMED)	Ia;Ia.1	74.83	78.396	10	37	1	10	62.2	--	No
HTCC8051	AG-908-A06	A	D	Ia;Ia.3;Ia.3/IV	Ia;Ia.4	74.83	78.911	48	20	2	10	55.35	--	No
AG-461-J11	AG-915-K17	B	A	Ia;Ia.3;Ia.3/VII (gMED)	Ia;Ia.4	74.82	78.503	10	61	1	10	50.7	--	No
AG-337-C09	AG-447-N21	B	B	Ib;Ib.2	Ib;Ib.2	74.82	78.763	10	11	1	10	54.1	--	No
AG-900-E18	AG-461-J11	A	B	Ia;Ia.4	Ia;Ia.3;Ia.3/VII (gMED)	74.81	78.784	41	10	1	10	52.2	--	No
AG-913-L13	AG-461-J11	D	B	Ia;Ia.4	Ia;Ia.3;Ia.3/VII (gMED)	74.79	77.982	20	10	1	10	52.55	--	No
AG-390-L21	AG-915-K20	D	B	Ia;Ia.3;Ia.3/V (gWID)	Ia;Ia.4;Ia.4/II	74.79	79.014	14	10	1	10	61.7	--	No
AG-461-J11	AG-910-E03	B	A	Ia;Ia.3;Ia.3/VII (gMED)	Ia;Ia.4;Ia.4/III	74.79	79.033	10	63	1	10	52.7	--	No
AG-461-J11	AG-914-L04	B	B	Ia;Ia.3;Ia.3/VII (gMED)	Ia;Ia.4	74.78	78.463	10	14	1	10	52.55	--	No
AG-895-O16	HTCC1002	D	A	Ia;Ia.3;Ia.3/VII (gMED)	Ia;Ia.1	74.77	78.352	10	50	1	10	62.3	--	No
AG-893-N09	AG-908-A06	B	D	Ia;Ia.3;Ia.3/V (gWID)	Ia;Ia.4	74.77	78.744	30	20	2	10	53.7	--	No
AG-349-L04	AG-333-C06	B	B	Ia;Ia.4	Ia;Ia.3	74.76	78.571	24	20	2	10	74.3	--	No
AG-333-C06	AAA795-O20	B	A	Ia;Ia.3	Ia;Ia.4	74.75	79.404	20	22	2	10	64.5	--	No
AG-900-O17	AG-426-F15	D	A	Ib;Ib.1	Ib;Ib.2	74.75	79.48	10	44	1	10	55.35	--	No
AG-891-N03	AG-900-G22	A	B	Ib;Ib.1	Ib;Ib.2	74.74	78.434	54	10	1	10	57.65	--	No
AG-908-K09	AG-900-G22	D	B	Ib;Ib.1	Ib;Ib.2	74.73	78.217	38	10	1	10	57.7	--	No
AG-895-J19	HIMB5	B	A	Ia;Ia.4	Ia;Ia.3	74.69	78.57	20	48	2	10	63.85	--	No
AG-333-C06	AG-905-M18	B	A	Ia;Ia.3	Ia;Ia.4;Ia.4/I	74.69	78.736	20	42	2	10	59.45	--	No
AG-914-C06	AG-414-O09	B	B	Ib;Ib.1	Ib;Ib.2	74.69	78.296	20	37	2	10	69.9	--	No
AG-404-L19	AG-333-C06	D	B	Ia;Ia.4	Ia;Ia.3	74.68	78.913	42	20	2	10	60.3	--	No
AG-914-C06	AG-911-J19	B	B	Ib;Ib.1	Ib;Ib.2	74.68	78.418	20	45	2	10	52.27	--	No
AG-426-K19	AG-461-J11	D	B	Ia;Ia.4	Ia;Ia.3;Ia.3/VII (gMED)	74.66	78.279	19	10	1	10	52.85	--	No
AG-895-O16	NP1	D	A	Ia;Ia.3;Ia.3/VII (gMED)	Ia;Ia.1	74.63	78.449	10	68	1	10	52	--	No
AG-461-J11	NP1	B	A	Ia;Ia.3;Ia.3/VII (gMED)	Ia;Ia.1	74.6	78.415	10	68	1	10	62.6	--	No
AG-333-C06	AG-337-D17	B	A	Ia;Ia.3	Ia;Ia.4;Ia.4/III	74.6	78.775	20	57	2	10	67.6	--	No
AG-337-C09	AG-894-A03	B	B	Ib;Ib.2	Ib;Ib.1	74.58	78.511	10	21	1	10	60.3	--	No
AG-325-C07	AG-390-A21	D	B	Ia;Ia.4	Ia;Ia.3;Ia.3/V (gWID)	74.57	78.71	20	26	2	10	53.95	--	No
AG-904-G05	AG-907-K11	B	D	Ib;Ib.1	Ib;Ib.2	74.57	77.787	20	23	2	10	58.55	--	No
AG-895-O16	HTCC1062	D	A	Ia;Ia.3;Ia.3/VII (gMED)	Ia;Ia.1	74.53	78.273	10	50	1	10	62.3	--	No
AG-896-L05	NP1	D	A	Ia;Ia.4	Ia;Ia.1	74.53	77.879	20	68	2	10	52.58	--	No
AG-470-O10	AG-439-B12	A	B	Ib;Ib	Ib;Ib	74.53	80.083	67	20	2	10	65.8	--	No
AG-901-P06	AG-461-J11	B	B	Ia;Ia.4;Ia.4/III	Ia;Ia.3;Ia.3/VII (gMED)	74.52	78.992	13	10	1	10	53.2	--	No
AG-900-O17	AG-337-C09	D	B	Ib;Ib.1	Ib;Ib.2	74.52	78.17	10	10	1	10	53.9	--	No
AG-914-C06	AG-913-E03	B	C	Ib;Ib.1	Ib;Ib.2	74.52	78.64	20	20	2	10	53.52	--	No
AG-447-B22	AG-333-C06	B	B	Ia;Ia.4	Ia;Ia.3	74.5	78.588	26	20	2	10	64	--	No
AG-916-I05	HTCC1040	B	A	Ia;Ia.4;Ia.4/I	Ia;Ia.1	74.48	78.682	10	59	1	10	51.5	--	No
AG-898-P18	AG-900-G22	D	B	Ib;Ib.1	Ib;Ib.2	74.48	78.089	28	10	1	10	59	--	No
AG-915-K20	AG-319-N23	B	D	Ia;Ia.4;Ia.4/II	Ia;Ia.3	74.46	78.154	10	27	1	10	58.8	--	No
AG-913-L13	AG-447-M11	D	D	Ia;Ia.4	Ia;Ia.3;Ia.3/V (gWID)	74.46	77.98	20	21	2	10	64.55	--	No
HTCC1016	AG-461-J11	A	B	Ia;Ia.1	Ia;Ia.3;Ia.3/VII (gMED)	74.45	78.418	47	10	1	10	51.7	--	No
AG-461-J11	AG-910-F03	B	B	Ia;Ia.3;Ia.3/VII (gMED)	Ia;Ia.4	74.45	78.717	10	37	1	10	53.7	--	No
AG-901-G05	AG-904-G05	D	B	Ib;Ib.2	Ib;Ib.1	74.43	78.39	23	20	2	10	61.05	--	No
AG-461-J11	AG-914-L10	B	D	Ia;Ia.3;Ia.3/VII (gMED)	Ia;Ia.4	74.42	78.192	10	24	1	10	52	--	No
AG-914-C06	AG-916-G09	B	A	Ib;Ib.1	Ib;Ib.2	74.42	78.556	20	46	2	10	53.5	--	No
AG-900-E18	AG-333-C06	A	B	Ia;Ia.4	Ia;Ia.3	74.39	78.395	41	20	2	10	64.05	--	No
AG-325-C07	AG-349-M18	D	B	Ia;Ia.4	Ia;Ia.3;Ia.3/V (gWID)	74.38	78.794	20	21	2	10	53.85	--	No
AG-337-F15	AG-457-B17	B	D	Ib;Ib.2	Ib;Ib.1	74.38	77.714	20	28	2	10	52.05	--	No
HTCC8051	AG-325-C07	A	D	Ia;Ia.3;Ia.3/IV	Ia;Ia.4	74.37	78.493	48	20	2	10	50.4	--	No
AG-895-J19	AG-333-C06	B	B	Ia;Ia.4	Ia;Ia.3	74.35	78.339	20	20	2	10	64.05	--	No
AAA795-L23	AG-461-J11	D	B	Ia;Ia.4	Ia;Ia.3;Ia.3/VII (gMED)	74.35	78.273	22	10	1	10	51.4	--	No
AG-900-O17	AG-907-F09	D	B	Ib;Ib.1	Ib;Ib.2	74.34	78.465	10	13	1	10	53.9	--	No
AG-916-L11	AG-900-G22	D	B	Ib;Ib.1	Ib;Ib.2	74.32	78.406	34	10	1	10	57.7	--	No
AG-461-J11	AG-337-J06	B	D	Ia;Ia.3;Ia.3/VII (gMED)	Ia;Ia.4	74.3	77.776	10	14	1	10	52.5	--	No
AG-337-C09	AG-913-B14	B	B	Ib;Ib.2	Ib;Ib.1	74.3	78.204	10	36	1	10	56.3	--	No
AG-900-O17	AG-337-F15	D	B	Ib;Ib.1	Ib;Ib.2	74.3	78.2	10	20	1	10	53.9	--	No
AG-349-O03	AG-904-G05	A	B	Ib;Ib.1	Ib;Ib.1	74.29	78.776	28	20	2	10	62.15	--	No
AG-916-I05	HTCC9565	B	A	Ia;Ia.4;Ia.4/I	Ia;Ia.1	74.28	78.675	10	54	1	10	53.5	--	No
AG-895-O16	AG-894-B13	D	D	Ia;Ia.3;Ia.3/VII (gMED)	Ia;Ia.4	74.26	77.898	10	16	1	10	54.7	--	No
AG-439-N15	AG-333-K06	C	C	Ib;Ib	Ib;Ib	74.26	79.485	12	10	1	10	65.7	--	No
AG-899-D19	AG-900-G22	D	B	Ib;Ib.1	Ib;Ib.2	74.23	78.321	25	10	1	10	66.5	--	No
AG-900-O17	AG-903-M09	D	D	Ib;Ib.1	Ib;Ib.2	74.23	78.393	10	65	1	10	60.4	--	No
AG-359-K16	AG-337-C09	B	B	Ib;Ib.1	Ib;Ib.2	74.21	78.393	18	10	1	10	50.1	--	No
AG-337-F15	AG-894-F17	B	B	Ib;Ib.2	Ib;Ib.1	74.18	78.418	20	25	2	10	60.45	--	No
AG-359-I20	AG-333-C06	D	B	Ia;Ia.4	Ia;Ia.3	74.17	78.562	25	20	2	10	60.55	--	No
AG-337-C09	AG-893-J08	B	B	Ib;Ib.2	Ib;Ib.1	74.14	78.174	10	43	1	10	51.9	--	No
AG-899-G03	AG-359-N22	D	D	Ib;Ib.1	Ib;Ib.2	74.13	78.066	10	21	1	10	56.3	--	No
AG-365-I20	AG-899-G03	B	D	Ib;Ib.2	Ib;Ib.1	74.11	77.991	25	10	1	10	52	--	No
AG-337-F15	AG-913-B14	B	B	Ib;Ib.2	Ib;Ib.1	74.1	78.385	20	36	2	10	59.42	--	No
AG-913-L13	HTCC1062	D	A	Ia;Ia.4	Ia;Ia.1	74.08	77.463	20	50	2	10	72.4	--	No
AG-439-G19	AG-365-G16	A	C	Ib;Ib	Ib	74.04	78.773	60	10	1	10	53.9	--	No
AG-337-C09	AG-909-F14	B	B	Ib;Ib.2	Ib;Ib.1	74.04	78.137	10	32	1	10	53	--	No
AG-900-O17	AG-430-E17	D	D	Ib;Ib.1	Ib;Ib.2	74.01	78.357	10	32	1	10	50.9	--	No
AG-913-L13	HTCC1013	D	A	Ia;Ia.4	Ia;Ia.1	74	77.557	20	37	2	10	65.45	--	No
AG-337-C09	AG-899-O04	B	D	Ib;Ib.2	Ib;Ib.1	74	78.162	10	25	1	10	54.4	--	No
AG-457-E16	AG-916-G03	A	A	IIa	IIa	74	79.323	10	30	1	10	67.3	--	No
AG-915-G14	AG-900-G22	B	B	Ib;Ib.1	Ib;Ib.2	73.99	78.61	18	10	1	10	50.6	--	No
AG-439-B12	AG-390-G10	B	A	Ib;Ib	Ia;Ia	73.98	79.477	20	57	2	10	59.45	--	No
AG-913-G10	AG-913-E03	B	C	Ib;Ib.1	Ib;Ib.2	73.93	78.666	35	20	2	10	51.9	--	No
AG-404-O18	AG-439-B12	B	B	Ia;Ia.3	Ib;Ib	73.92	79.88	27	20	2	10	66.85	--	No
AG-337-C09	AG-913-I09	B	D	Ib;Ib.2	Ib;Ib.1	73.91	77.925	10	28	1	10	52.6	--	No
AG-913-K15	AG-349-I05	B	A	Ib;Ib.5	Ib;Ib	73.9	79.115	20	46	2	10	51.9	--	No
NP1	AG-333-C06	A	B	Ia;Ia.1	Ia;Ia.3	73.87	78.9	68	20	2	10	54.1	--	No
AG-333-C06	AG-359-G18	B	A	Ia;Ia.3	Ia;Ia.4;Ia.4/II	73.87	78.308	20	58	2	10	64.85	--	No
AG-912-I02	AG-337-C09	A	B	Ib;Ib.1	Ib;Ib.2	73.85	78.355	60	10	1	10	55.75	--	No
AG-899-G03	AG-904-K03	D	A	Ib;Ib.1	Ib;Ib.2	73.85	78.425	10	58	1	10	58.3	--	No
AG-914-L10	AG-333-C06	D	B	Ia;Ia.4	Ia;Ia.3	73.84	78.357	24	20	2	10	74.85	--	No
AG-913-L13	HTCC1002	D	A	Ia;Ia.4	Ia;Ia.1	73.82	77.633	20	50	2	10	72.25	--	No
AG-337-C09	AG-904-G05	B	B	Ib;Ib.2	Ib;Ib.1	73.81	78.343	10	20	1	10	57.5	--	No
AG-899-G03	AG-916-C05	D	B	Ib;Ib.1	Ib;Ib.2	73.81	78.087	10	45	1	10	50.3	--	No
AG-915-G14	AG-337-C09	B	B	Ib;Ib.1	Ib;Ib.2	73.74	78.297	18	10	1	10	59.5	--	No
HTCC1016	AG-913-L13	A	D	Ia;Ia.1	Ia;Ia.4	73.72	77.679	47	20	2	10	64.55	--	No
AG-893-K16	AG-900-G22	A	B	Ib;Ib.1	Ib;Ib.2	73.72	78.588	50	10	1	10	50.3	--	No
AG-337-C09	AG-911-O08	B	B	Ib;Ib.2	Ib;Ib.1	73.7	78.274	10	32	1	10	58.2	--	No
AG-899-A06	AG-337-C09	A	B	Ib;Ib.1	Ib;Ib.2	73.7	78.302	56	10	1	10	52.2	--	No
AG-899-G03	AG-893-L07	D	A	Ib;Ib.1	Ib;Ib.2	73.7	78.379	10	59	1	10	58.3	--	No
AG-337-C09	AG-457-B17	B	D	Ib;Ib.2	Ib;Ib.1	73.69	77.732	10	28	1	10	50.75	--	No
AG-414-D07	AG-457-E16	A	A	IIa	IIa	73.69	78.602	34	10	1	10	59.8	--	No
AG-337-F15	AG-892-D03	B	D	Ib;Ib.2	Ib;Ib.1	73.68	78.286	20	33	2	10	59.42	--	No
AG-912-L16	AG-337-C09	B	B	Ib;Ib.1	Ib;Ib.2	73.68	78.232	54	10	1	10	53	--	No
AG-461-J11	AG-457-L02	B	A	Ia;Ia.3;Ia.3/VII (gMED)	Ia;Ia.4	73.67	78.955	10	25	1	10	51.9	--	No
AG-337-C09	AG-426-M19	B	B	Ib;Ib.2	Ib;Ib.1	73.66	78.323	10	57	1	10	53.8	--	No
AG-422-E13	AG-899-G03	D	D	Ib;Ib.2	Ib;Ib.1	73.66	78.083	37	10	1	10	60.7	--	No
AG-908-E04	AG-461-J11	A	B	Ia;Ia.4	Ia;Ia.3;Ia.3/VII (gMED)	73.65	78.429	59	10	1	10	50.7	--	No
AG-913-L13	NP1	D	A	Ia;Ia.4	Ia;Ia.1	73.64	77.471	20	68	2	10	56.55	--	No
AG-337-C09	AG-337-I10	B	A	Ib;Ib.2	Ib;Ib.1	73.64	78.238	10	49	1	10	61.15	--	No
HTCC1016	AG-909-I04	A	C	Ia;Ia.1	Ia;Ia.4;Ia.4/II	73.57	77.974	47	20	2	10	55.08	--	No
AG-365-G16	AG-470-O10	C	A	Ib	Ib;Ib	73.57	78.97	10	67	1	10	59.7	--	No
AG-337-C09	AG-892-D03	B	D	Ib;Ib.2	Ib;Ib.1	73.55	78.005	10	33	1	10	56.3	--	No
SAG-MED20	AG-390-M07	A	B	Ia;Ia.1	Ia;Ia.4	73.54	78.859	53	20	2	10	56.85	--	No
AG-430-G21	AG-439-B12	B	B	Ia;Ia	Ib;Ib	73.53	79.308	26	20	2	10	60.1	--	No
SAG-MED20	AG-895-O16	A	D	Ia;Ia.1	Ia;Ia.3;Ia.3/VII (gMED)	73.52	77.715	53	10	1	10	62.1	--	No
AG-404-B14	AG-464-P04	A	C	Ib;Ib	Ia;Ia	73.48	78.768	55	30	3	10	57.57	--	No
AG-461-J11	SAG-MED38	B	A	Ia;Ia.3;Ia.3/VII (gMED)	Ia;Ia.4;Ia.4/III	73.48	78.422	10	53	1	10	52.6	--	No
AG-337-C09	AG-359-G17	B	D	Ib;Ib.2	Ib;Ib.1	73.46	77.896	10	40	1	10	54.3	--	No
AG-337-C09	AG-893-K16	B	A	Ib;Ib.2	Ib;Ib.1	73.45	78.148	10	50	1	10	59.5	--	No
AG-439-E23	AG-365-O14	D	A	Ib;Ib	Ia;Ia	73.4	78.514	30	46	3	10	55.87	--	No
AG-907-G02	AG-333-C06	A	B	Ia;Ia.4;Ia.4/II	Ia;Ia.3	73.4	78.527	60	20	2	10	62.15	--	No
AG-426-L23	AG-457-E16	A	A	IIa	IIa	73.4	79.899	24	10	1	10	81.1	--	No
AG-899-G03	AG-901-I06	D	B	Ib;Ib.1	Ib;Ib.2	73.39	77.935	10	28	1	10	51.1	--	No
AG-337-F15	AG-894-F03	B	B	Ib;Ib.2	Ib;Ib.1	73.37	78.514	20	47	2	10	54.6	--	No
AG-337-C09	AG-910-J05	B	B	Ib;Ib.2	Ib;Ib.1	73.35	78.271	10	27	1	10	55.6	--	No
AG-426-B11	AG-333-C06	D	B	Ia;Ia.4	Ia;Ia.3	73.33	78.632	25	20	2	10	74.85	--	No
AG-439-I19	AG-414-E19	C	C	Ib;Ib	Ib;Ib	73.31	79.714	45	20	2	10	52.8	--	No
AG-895-O16	SAG-MED38	D	A	Ia;Ia.3;Ia.3/VII (gMED)	Ia;Ia.4;Ia.4/III	73.27	78.218	10	53	1	10	63	--	No
AG-900-O17	AG-453-A22	D	D	Ib;Ib.1	Ib;Ib.2	73.26	78.059	10	45	1	10	51.3	--	No
SAG-MED20	AG-461-J11	A	B	Ia;Ia.1	Ia;Ia.3;Ia.3/VII (gMED)	73.23	78.613	53	10	1	10	50.4	--	No
AG-900-O17	AG-365-C14	D	A	Ib;Ib.1	Ib;Ib.2	73.23	78.142	10	56	1	10	56.9	--	No
AG-337-C09	AG-894-F03	B	B	Ib;Ib.2	Ib;Ib.1	73.21	78.392	10	47	1	10	50.3	--	No
AG-895-J19	HTCC9565	B	A	Ia;Ia.4	Ia;Ia.1	73.2	78.019	20	54	2	10	62	--	No
AG-899-G03	AG-903-O06	D	B	Ib;Ib.1	Ib;Ib.2	73.14	78.055	10	45	1	10	62.1	--	No
AG-435-B08	AG-899-G03	B	D	Ib;Ib.2	Ib;Ib.1	73.12	78.102	71	10	1	10	57.8	--	No
AG-337-F15	AG-899-G03	B	D	Ib;Ib.2	Ib;Ib.1	73.11	78.068	20	10	1	10	55.3	--	No
AG-899-G03	AG-453-A22	D	D	Ib;Ib.1	Ib;Ib.2	73.08	77.699	10	45	1	10	52	--	No
AG-337-C09	AG-913-D16	B	D	Ib;Ib.2	Ib;Ib.1	73.06	78.048	10	40	1	10	57.55	--	No
AG-439-I19	AG-333-K06	C	C	Ib;Ib	Ib;Ib	73.02	78.697	45	10	1	10	70.7	--	No
AG-404-O18	AG-916-I05	B	B	Ia;Ia.3	Ia;Ia.4;Ia.4/I	72.98	78.19	12	10	1	10	54.6	--	No
AG-404-O18	AG-895-J19	B	B	Ia;Ia.3	Ia;Ia.4	72.93	78.164	27	20	2	10	65.05	--	No
AG-337-C09	AG-426-F23	B	B	Ib;Ib.2	Ib;Ib.1	72.93	78.534	10	15	1	10	51.6	--	No
HTCC9565	AG-908-A06	A	D	Ia;Ia.1	Ia;Ia.4	72.9	77.972	54	20	2	10	56.65	--	No
AG-337-C09	AG-359-N17	B	A	Ib;Ib.2	Ib;Ib.1	72.85	78.128	10	57	1	10	52.2	--	No
AG-895-J19	HTCC1002	B	A	Ia;Ia.4	Ia;Ia.1	72.8	78.147	20	50	2	10	64.05	--	No
AG-895-J19	HTCC1062	B	A	Ia;Ia.4	Ia;Ia.1	72.79	77.884	20	50	2	10	64.05	--	No
AG-893-N09	SAG-MED38	B	A	Ia;Ia.3;Ia.3/V (gWID)	Ia;Ia.4;Ia.4/III	72.78	79.135	30	53	3	10	58.2	--	No
AG-900-O17	AG-470-F02	D	B	Ib;Ib.1	Ia;Ia.3;Ia.3/V (gWID)	72.76	77.925	10	18	1	10	52.9	--	No
SAG-MED05	AG-430-F02	B	D	IIa	IIa	72.76	78.315	21	20	2	10	54.4	--	No
AG-896-L05	AG-390-G10	D	A	Ia;Ia.4	Ia;Ia	72.75	78.167	20	57	2	10	57.6	--	No
AG-337-C09	AG-911-D08	B	D	Ib;Ib.2	Ib;Ib.1	72.73	78.142	10	30	1	10	59.5	--	No
AG-457-E16	AG-435-G05	A	C	IIa	IIa	72.7	79.338	10	16	1	10	81.6	--	No
AG-404-N13	AG-365-G16	A	C	Ib;Ib.2	Ib	72.67	78.671	56	10	1	10	55.2	--	No
AG-404-O18	AG-895-O16	B	D	Ia;Ia.3	Ia;Ia.3;Ia.3/VII (gMED)	72.66	77.501	27	10	1	10	59.9	--	No
AG-896-D15	AG-470-O10	C	A	Ib;Ib.2	Ib;Ib	72.64	78.14	20	67	2	10	62.5	--	No
AG-899-G03	AG-447-N21	D	B	Ib;Ib.1	Ib;Ib.2	72.61	77.94	10	11	1	10	59.4	--	No
AG-470-F02	AG-900-G22	B	B	Ia;Ia.3;Ia.3/V (gWID)	Ib;Ib.2	72.6	77.697	18	10	1	10	59.15	--	No
AG-430-K07	AG-896-L05	A	D	Ia;Ia	Ia;Ia.4	72.59	77.841	44	20	2	10	57.7	--	No
AG-904-G05	AG-904-M13	B	D	Ib;Ib.1	Ia;Ia.3;Ia.3/V (gWID)	72.54	78.311	20	22	2	10	63	--	No
AG-365-G16	AG-365-P13	C	A	Ib	Ib;Ib.2	72.54	78.722	10	52	1	10	52.85	--	No
AG-910-J22	AG-333-K06	B	C	Ib;Ib.2	Ib;Ib	72.53	78.117	34	10	1	10	52	--	No
AG-430-G21	AG-333-K06	B	C	Ia;Ia	Ib;Ib	72.52	78.726	26	10	1	10	73.7	--	No
AG-892-L05	AG-333-K06	C	C	Ia;Ia	Ib;Ib	72.52	78.456	15	10	1	10	74.5	--	No
AG-896-L05	AG-430-G21	D	B	Ia;Ia.4	Ia;Ia	72.51	77.936	20	26	2	10	57.95	--	No
AG-333-K06	AG-404-P07	C	A	Ib;Ib	Ia;Ia.4	72.51	78.477	10	45	1	10	69.3	--	No
AG-915-K20	AG-390-G13	B	D	Ia;Ia.4;Ia.4/II	Ib;Ib	72.5	78.778	10	16	1	10	66.1	--	No
AG-911-F11	AG-414-E19	A	C	Ia;Ia.4	Ib;Ib	72.42	79.078	25	20	2	10	51.15	--	No
AG-911-G16	AG-896-D15	B	C	Ia;Ia.3;Ia.3/V (gWID)	Ib;Ib.2	72.41	78.3	36	20	2	10	54.05	--	No
AG-337-F15	AG-911-D08	B	D	Ib;Ib.2	Ib;Ib.1	72.39	78.324	20	30	2	10	60.85	--	No
AG-337-C09	AG-360-G06	B	D	Ib;Ib.2	Ib;Ib.1	72.36	77.658	10	49	1	10	60.3	--	No
AG-365-O14	AG-896-L05	A	D	Ia;Ia	Ia;Ia.4	72.35	78.361	46	20	2	10	61.75	--	No
AG-414-J08	AG-333-K06	C	C	Ia;Ia.4	Ib;Ib	72.35	79.056	24	10	1	10	72.4	--	No
AG-904-G05	AG-414-N07	B	D	Ib;Ib.1	Ib;Ib	72.35	77.623	20	24	2	10	65.35	--	No
RS40	AG-333-K06	A	C	Ib;Ib.1	Ib;Ib	72.32	78.177	39	10	1	10	53.25	--	No
SAG-MED20	AG-913-L13	A	D	Ia;Ia.1	Ia;Ia.4	72.31	77.019	53	20	2	10	74.45	--	No
AG-911-D08	AG-900-G22	D	B	Ib;Ib.1	Ib;Ib.2	72.28	78.211	30	10	1	10	50.3	--	No
AG-365-C14	AG-439-D05	A	C	Ib;Ib.2	Ia;Ia.3;Ia.3/V (gWID)	72.21	78.707	56	20	2	10	62.6	--	No
AG-333-K06	AG-911-F11	C	A	Ib;Ib	Ia;Ia.4	72.2	78.609	10	25	1	10	57.45	--	No
AG-461-A07	AG-333-K06	A	C	Ia;Ia.4;Ia.4/III	Ib;Ib	72.18	78.342	81	10	1	10	71.4	--	No
AG-349-O03	AG-896-L05	A	D	Ib;Ib.1	Ia;Ia.4	72.16	77.361	28	20	2	10	59.55	--	No
AG-911-A02	AG-337-C09	D	B	Ib;Ib	Ib;Ib.2	72.16	77.64	11	10	1	10	57.45	--	No
AG-896-L05	SAG-MED15	D	B	Ia;Ia.4	Ib;Ib.5	72.14	77.593	20	39	2	10	63.4	--	No
AG-422-J08	AG-337-C09	D	B	Ib;Ib	Ib;Ib.2	72.13	78.06	29	10	1	10	51.7	--	No
AG-337-C09	AG-903-I15	B	D	Ib;Ib.2	Ib;Ib.1	72.12	77.993	10	21	1	10	60.3	--	No
AG-333-K06	AG-895-B19	C	B	Ib;Ib	Ib;Ib.2	72.12	78.217	10	21	1	10	72	--	No
AG-461-J11	AG-907-O16	B	D	Ia;Ia.3;Ia.3/VII (gMED)	Ib;Ib.2	72.12	77.441	10	16	1	10	51.5	--	No
AG-422-J08	AG-333-C06	D	B	Ib;Ib	Ia;Ia.3	72.08	78.103	29	20	2	10	62.45	--	No
AG-904-M13	AG-439-B12	D	B	Ia;Ia.3;Ia.3/V (gWID)	Ib;Ib	72.08	78.503	22	20	2	10	57.35	--	No
AG-404-O18	AG-461-J11	B	B	Ia;Ia.3	Ia;Ia.3;Ia.3/VII (gMED)	72.05	77.753	27	10	1	10	50.3	--	No
AG-913-K15	AG-390-G10	B	A	Ib;Ib.5	Ia;Ia	72.04	78.714	20	57	2	10	53.92	--	No
AG-333-K06	AG-910-O15	C	B	Ib;Ib	Ib;Ib.2	72.04	78.195	10	24	1	10	71.05	--	No
AG-900-O17	HTCC7211	D	A	Ib;Ib.1	Ia;Ia.3;Ia.3/I	72.03	78.202	10	83	1	10	59.5	--	No
AG-422-J08	AG-337-F15	D	B	Ib;Ib	Ib;Ib.2	72.03	78.088	29	20	2	10	56.2	--	No
AG-430-K07	AG-439-B12	A	B	Ia;Ia	Ib;Ib	72.01	78.379	44	20	2	10	59.83	--	No
AG-894-J23	AG-333-K06	C	C	Ib;Ib.2	Ib;Ib	71.97	77.73	13	10	1	10	68.9	--	No
AG-900-O17	AG-908-E04	D	A	Ib;Ib.1	Ia;Ia.4	71.96	77.324	10	59	1	10	53.9	--	No
AG-895-O16	AG-894-F17	D	B	Ia;Ia.3;Ia.3/VII (gMED)	Ib;Ib.1	71.96	78.13	10	25	1	10	62.8	--	No
AG-365-G16	AG-913-O18	C	C	Ib	Ib;Ib.2	71.95	78.065	10	38	1	10	59.5	--	No
AG-360-K10	AG-896-D15	B	C	Ia;Ia.3;Ia.3/V (gWID)	Ib;Ib.2	71.94	78.301	32	20	2	10	61.75	--	No
AG-414-E19	AG-893-L06	C	B	Ib;Ib	Ia;Ia.3;Ia.3/VII (gMED)	71.93	78.391	20	29	2	10	55.83	--	No
AG-422-N15	AG-333-K06	C	C	Ib;Ib.5	Ib;Ib	71.93	78.04	41	10	1	10	62.1	--	No
AG-911-G16	AG-913-E03	B	C	Ia;Ia.3;Ia.3/V (gWID)	Ib;Ib.2	71.93	78.99	36	20	2	10	52.9	--	No
AG-333-K06	AG-904-K03	C	A	Ib;Ib	Ib;Ib.2	71.93	78.039	10	58	1	10	52	--	No
AG-916-B11	AG-365-G16	A	C	Ib;Ib	Ib	71.92	78.403	45	10	1	10	61	--	No
AG-895-O16	AG-907-O16	D	D	Ia;Ia.3;Ia.3/VII (gMED)	Ib;Ib.2	71.92	78.195	10	16	1	10	54.6	--	No
AG-333-G21	AG-892-G22	B	B	Ia;Ia.3;Ia.3/VII (gMED)	Ib;Ib.2	71.92	78.351	20	35	2	10	56.53	--	No
AG-410-L19	AG-365-C23	C	C	Ia;Ia.4	Ia;Ia	71.9	77.724	25	20	2	10	65.1	--	No
AG-333-K06	AG-470-D16	C	C	Ib;Ib	Ia;Ia	71.9	78.7	10	22	1	10	74.1	--	No
AG-915-K07	AG-333-C06	B	B	Ib;Ib.2	Ia;Ia.3	71.9	78.094	32	20	2	10	60.42	--	No
AG-904-G05	AG-365-E14	B	B	Ib;Ib.1	Ib;Ib	71.9	78.534	20	24	2	10	64.25	--	No
AG-900-O17	AG-904-F14	D	B	Ib;Ib.1	Ia;Ia.3;Ia.3/V (gWID)	71.89	77.015	10	12	1	10	54.3	--	No
AG-909-K18	AG-916-E19	D	B	Ia;Ia.4	Ib;Ib.1	71.86	78.357	10	14	1	10	62.7	--	No
AG-404-N13	AG-439-D05	A	C	Ib;Ib.2	Ia;Ia.3;Ia.3/V (gWID)	71.85	78.823	56	20	2	10	58.08	--	No
AG-900-O17	FZCC0015	D	A	Ib;Ib.1	Ia;Ia.3;Ia.3/V (gWID)	71.83	78.34	10	54	1	10	59.2	--	No
AG-905-E11	AG-365-G16	B	C	Ib;Ib.2	Ib	71.81	78.176	53	10	1	10	59.5	--	No
AG-439-D05	AG-461-E05	C	B	Ia;Ia.3;Ia.3/V (gWID)	Ib;Ib.2	71.8	78.384	20	24	2	10	54.27	--	No
AG-895-O16	AG-916-C05	D	B	Ia;Ia.3;Ia.3/VII (gMED)	Ib;Ib.2	71.8	77.314	10	45	1	10	60.6	--	No
SAG-MED29	AG-457-E16	A	A	IIa	IIa	71.8	78.731	30	10	1	10	58.4	--	No
AG-453-L03	AG-896-L05	A	D	Ib;Ib.4	Ia;Ia.4	71.77	77.824	52	20	2	10	64.4	--	No
AG-900-O17	SAG-MED06	D	A	Ib;Ib.1	Ia;Ia.3;Ia.3/VIII	71.75	78.467	10	56	1	10	58.8	--	No
SAG-MED20	AG-895-J19	A	B	Ia;Ia.1	Ia;Ia.4	71.75	77.786	53	20	2	10	62.85	--	No
AG-337-G04	AG-333-K06	A	C	Ib;Ib.2	Ib;Ib	71.75	78.175	44	10	1	10	52.5	--	No
AG-333-G21	AG-911-J19	B	B	Ia;Ia.3;Ia.3/VII (gMED)	Ib;Ib.2	71.74	77.827	20	45	2	10	58.95	--	No
AG-896-L05	AG-426-J21	D	B	Ia;Ia.4	Ib;Ib.3	71.74	77.563	20	33	2	10	66	--	No
AG-404-O18	AG-908-A06	B	D	Ia;Ia.3	Ia;Ia.4	71.73	78.344	27	20	2	10	56.55	--	No
AG-439-E23	SAG-MED15	D	B	Ib;Ib	Ib;Ib.5	71.73	78.2	30	39	3	10	59.25	--	No
AG-904-G05	AG-390-N18	B	D	Ib;Ib.1	Ib;Ib	71.72	78.155	20	34	2	10	62.53	--	No
AG-365-G16	AG-896-D15	C	C	Ib	Ib;Ib.2	71.7	77.925	10	20	1	10	59.5	--	No
AG-390-M07	AG-390-G10	B	A	Ia;Ia.4	Ia;Ia	71.69	79.15	20	57	2	10	53.85	--	No
AG-414-M02	AG-916-I05	B	B	Ib;Ib	Ia;Ia.4;Ia.4/I	71.69	78.4	17	10	1	10	51	--	No
AG-893-N09	AG-390-N18	B	D	Ia;Ia.3;Ia.3/V (gWID)	Ib;Ib	71.69	77.996	30	34	3	10	59.42	--	No
AG-365-C14	AG-365-G16	A	C	Ib;Ib.2	Ib	71.67	77.989	56	10	1	10	52.1	--	No
AG-447-F02	AG-900-G22	D	B	Ia;Ia.3;Ia.3/V (gWID)	Ib;Ib.2	71.67	78.11	38	10	1	10	57.6	--	No
AG-893-L07	AG-333-K06	A	C	Ib;Ib.2	Ib;Ib	71.66	77.918	59	10	1	10	52	--	No
AG-457-O11	AG-904-G05	B	B	Ib;Ib	Ib;Ib.1	71.66	78.148	21	20	2	10	62.62	--	No
AG-896-L05	AG-439-B12	D	B	Ia;Ia.4	Ib;Ib	71.65	78.054	20	20	2	10	67.2	--	No
AG-895-O16	AG-390-G13	D	D	Ia;Ia.3;Ia.3/VII (gMED)	Ib;Ib	71.65	77.49	10	16	1	10	59.5	--	No
AG-390-C19	AG-333-K06	C	C	Ib;Ib.3	Ib;Ib	71.64	78.527	30	10	1	10	61.3	--	No
AG-912-P16	AG-914-C06	A	B	Ia;Ia.3;Ia.3/V (gWID)	Ib;Ib.1	71.63	78.588	45	20	2	10	54.95	--	No
AG-435-N15	AG-333-K06	B	C	Ia;Ia	Ib;Ib	71.62	78.167	22	10	1	10	76.8	--	No
AG-439-D05	AG-470-D16	C	C	Ia;Ia.3;Ia.3/V (gWID)	Ia;Ia	71.61	78.231	20	22	2	10	59.77	--	No
AG-896-L05	AG-464-P13	D	B	Ia;Ia.4	Ia;Ia	71.6	77.544	20	21	2	10	62.83	--	No
AG-895-O16	AG-900-G22	D	B	Ia;Ia.3;Ia.3/VII (gMED)	Ib;Ib.2	71.59	78.225	10	10	1	10	61.4	--	No
AG-912-P09	AG-439-B12	D	B	Ia;Ia.4	Ib;Ib	71.58	78.031	37	20	2	10	54.75	--	No
AG-439-D05	AG-904-G21	C	C	Ia;Ia.3;Ia.3/V (gWID)	Ib;Ib.2	71.58	78.348	20	34	2	10	58.2	--	No
AG-461-A07	AG-464-P04	A	C	Ia;Ia.4;Ia.4/III	Ia;Ia	71.57	77.98	81	30	3	10	57.43	--	No
HTCC7211	AG-365-C23	A	C	Ia;Ia.3;Ia.3/I	Ia;Ia	71.57	77.475	83	20	2	10	55.4	--	No
AG-439-B12	AG-893-P10	B	A	Ib;Ib	Ia;Ia.4	71.57	78.16	20	39	2	10	54.75	--	No
AG-461-A07	AG-414-E19	A	C	Ia;Ia.4;Ia.4/III	Ib;Ib	71.57	78.67	81	20	2	10	61.3	--	No
AG-898-C14	AG-333-K06	B	C	Ib;Ib.2	Ib;Ib	71.53	77.959	38	10	1	10	73.6	--	No
AG-909-K18	AG-909-F14	D	B	Ia;Ia.4	Ib;Ib.1	71.53	78.215	10	32	1	10	50.2	--	No
AG-900-O17	AG-892-C11	D	D	Ib;Ib.1	Ia;Ia.4	71.52	78.153	10	45	1	10	55.4	--	No
AG-447-B21	AG-900-G22	D	B	Ia;Ia.3;Ia.3/V (gWID)	Ib;Ib.2	71.52	77.889	33	10	1	10	62.1	--	No
AG-900-O17	AG-390-G23	D	B	Ib;Ib.1	Ia;Ia.3;Ia.3/V (gWID)	71.49	78.338	10	43	1	10	61.3	--	No
AG-365-O14	AG-908-A06	A	D	Ia;Ia	Ia;Ia.4	71.48	79.364	46	20	2	10	55.8	--	No
AG-895-O16	AG-470-O10	D	A	Ia;Ia.3;Ia.3/VII (gMED)	Ib;Ib	71.48	77.323	10	67	1	10	59.5	--	No
HTCC7214	AG-896-D15	A	C	Ia;Ia.3;Ia.3/I	Ib;Ib.2	71.48	77.964	44	20	2	10	55.8	--	No
AG-319-N23	AG-900-G22	D	B	Ia;Ia.3	Ib;Ib.2	71.48	77.759	27	10	1	10	61.6	--	No
AG-390-G23	AG-900-G22	B	B	Ia;Ia.3;Ia.3/V (gWID)	Ib;Ib.2	71.47	77.883	43	10	1	10	64.4	--	No
AG-439-B12	AG-900-G22	B	B	Ib;Ib	Ib;Ib.2	71.47	78.185	20	10	1	10	62.3	--	No
AG-900-O17	AG-893-L06	D	B	Ib;Ib.1	Ia;Ia.3;Ia.3/VII (gMED)	71.45	77.381	10	34	1	10	61.7	--	No
AG-894-F17	AG-426-M15	B	D	Ib;Ib.1	Ia;Ia.4	71.45	78.198	25	20	2	10	62.9	--	No
HIMB083	AG-900-G22	A	B	Ia;Ia.3;Ia.3/V (gWID)	Ib;Ib.2	71.45	77.628	19	10	1	10	60.05	--	No
AG-439-E23	AG-426-J21	D	B	Ib;Ib	Ib;Ib.3	71.45	78.354	30	33	3	10	63.43	--	No
AG-891-N03	AG-439-B12	A	B	Ib;Ib.1	Ib;Ib	71.43	78.071	54	20	2	10	57.22	--	No
AG-900-O17	AG-913-M13	D	D	Ib;Ib.1	Ia;Ia.3;Ia.3/V (gWID)	71.42	78.189	10	31	1	10	60.1	--	No
AG-900-O17	AG-905-M20	D	B	Ib;Ib.1	Ia;Ia.3;Ia.3/VII (gMED)	71.42	77.426	10	31	1	10	54.1	--	No
AG-422-J08	AG-896-L05	D	D	Ib;Ib	Ia;Ia.4	71.42	77.937	29	20	2	10	61.15	--	No
AG-422-J08	AG-909-K18	D	D	Ib;Ib	Ia;Ia.4	71.42	77.925	29	10	1	10	66.5	--	No
AG-464-P13	AG-333-K06	B	C	Ia;Ia	Ib;Ib	71.42	78.545	16	10	1	10	66.3	--	No
AG-333-K06	AG-447-N21	C	B	Ib;Ib	Ib;Ib.2	71.42	78.566	10	21	1	10	69.5	--	No
AG-333-K06	AG-453-E19	C	C	Ib;Ib	Ia;Ia.3;Ia.3/V (gWID)	71.41	78.209	10	18	1	10	61.9	--	No
AG-414-E19	AG-905-M18	C	A	Ib;Ib	Ia;Ia.4;Ia.4/I	71.41	78.417	20	42	2	10	51.65	--	No
AG-895-O16	SAG-MED15	D	B	Ia;Ia.3;Ia.3/VII (gMED)	Ib;Ib.5	71.41	77.601	10	39	1	10	61.7	--	No
AG-426-M15	AG-913-B14	D	B	Ia;Ia.4	Ib;Ib.1	71.4	78.327	20	36	2	10	59.95	--	No
AG-895-J19	AG-390-G10	B	A	Ia;Ia.4	Ia;Ia	71.39	78.47	20	57	2	10	57.4	--	No
AG-447-J13	AG-333-K06	C	C	Ia;Ia.4	Ib;Ib	71.39	78.521	27	10	1	10	59.15	--	No
AG-916-I05	AG-365-O14	B	A	Ia;Ia.4;Ia.4/I	Ia;Ia	71.38	78.55	10	46	1	10	52.6	--	No
SAG-MED20	AG-908-A06	A	D	Ia;Ia.1	Ia;Ia.4	71.38	77.993	53	20	2	10	56	--	No
AG-895-O16	AG-916-E19	D	B	Ia;Ia.3;Ia.3/VII (gMED)	Ib;Ib.1	71.38	77.916	10	14	1	10	51.7	--	No
AG-909-K18	AG-359-G17	D	D	Ia;Ia.4	Ib;Ib.1	71.38	77.955	10	40	1	10	51.5	--	No
AG-915-M18	AG-439-D05	C	C	Ib;Ib.1	Ia;Ia.3;Ia.3/V (gWID)	71.37	78.509	44	20	2	10	51.5	--	No
AG-895-B08	AG-333-K06	C	C	Ia;Ia.3;Ia.3/V (gWID)	Ib;Ib	71.37	78.031	78	10	1	10	57.9	--	No
AG-897-O16	AG-439-B12	D	B	Ib;Ib.1	Ib;Ib	71.37	78.043	56	20	2	10	55.65	--	No
AG-337-C09	AG-904-F14	B	B	Ib;Ib.2	Ia;Ia.3;Ia.3/V (gWID)	71.35	77.626	10	12	1	10	57.1	--	No
AG-914-G10	AG-414-E19	A	C	Ib;Ib.4	Ib;Ib	71.35	78.401	56	20	2	10	52.05	--	No
AG-333-K06	AG-464-P04	C	C	Ib;Ib	Ia;Ia	71.34	78.456	10	30	1	10	74.2	--	No
AG-900-O06	AG-333-K06	C	C	Ib;Ib.2	Ib;Ib	71.34	77.991	14	10	1	10	66	--	No
AG-909-K18	AG-349-O03	D	A	Ia;Ia.4	Ib;Ib.1	71.34	77.556	10	28	1	10	61.7	--	No
AG-896-L05	AG-903-N10	D	B	Ia;Ia.4	Ib;Ib.2	71.34	77.364	20	27	2	10	51.82	--	No
AG-390-G13	AG-900-G22	D	B	Ib;Ib	Ib;Ib.2	71.34	77.658	16	10	1	10	67.5	--	No
AG-912-K10	AG-333-K06	A	C	Ia;Ia.4	Ib;Ib	71.33	77.869	53	10	1	10	69.9	--	No
AG-900-O17	AG-892-E08	D	D	Ib;Ib.1	Ia;Ia.3;Ia.3/VII (gMED)	71.32	78.671	10	25	1	10	50.7	--	No
AG-907-M07	AG-909-K18	B	D	Ib;Ib.1	Ia;Ia.4	71.32	77.855	18	10	1	10	56.5	--	No
AG-916-L11	AG-439-B12	D	B	Ib;Ib.1	Ib;Ib	71.32	77.93	34	20	2	10	54.92	--	No
AG-345-O09	AG-414-E19	C	C	Ia;Ia.4	Ib;Ib	71.32	78.757	24	20	2	10	54.88	--	No
AG-895-O16	AG-426-P23	D	D	Ia;Ia.3;Ia.3/VII (gMED)	Ia;Ia	71.31	77.06	10	14	1	10	63.6	--	No
AG-439-E23	AG-893-N09	D	B	Ib;Ib	Ia;Ia.3;Ia.3/V (gWID)	71.3	78.291	30	30	3	10	58.55	--	No
AG-439-D05	AG-900-G16	C	B	Ia;Ia.3;Ia.3/V (gWID)	Ib;Ib.1	71.3	78.599	20	57	2	10	53.2	--	No
AG-895-O16	AG-426-F15	D	A	Ia;Ia.3;Ia.3/VII (gMED)	Ib;Ib.2	71.3	77.653	10	44	1	10	57.8	--	No
AG-894-F17	AG-365-G16	B	C	Ib;Ib.1	Ib	71.29	78.524	27	10	1	10	50.7	--	No
SAG-MED15	AG-439-B12	B	B	Ib;Ib.5	Ib;Ib	71.29	78.44	39	20	2	10	55.33	--	No
AG-439-D05	AG-915-C03	C	B	Ia;Ia.3;Ia.3/V (gWID)	Ib;Ib.2	71.29	78.299	20	29	2	10	55.25	--	No
AG-913-M13	AG-900-G22	D	B	Ia;Ia.3;Ia.3/V (gWID)	Ib;Ib.2	71.29	77.393	31	10	1	10	69.2	--	No
AG-422-E13	AG-461-J11	D	B	Ib;Ib.2	Ia;Ia.3;Ia.3/VII (gMED)	71.28	77.462	37	10	1	10	75.8	--	No
AG-439-E23	AG-422-C13	D	A	Ib;Ib	Ia;Ia.4	71.28	78.118	30	32	3	10	65.47	--	No
AG-893-P07	AG-365-P13	B	A	Ia;Ia.3;Ia.3/V (gWID)	Ib;Ib.2	71.28	78.759	40	52	4	10	57.73	--	No
AG-895-J19	SAG-MED15	B	B	Ia;Ia.4	Ib;Ib.5	71.28	78.777	20	39	2	10	62.95	--	No
AG-333-K06	AG-912-F15	C	A	Ib;Ib	Ib;Ib.5	71.28	78.122	10	43	1	10	72.7	--	No
AG-913-G10	AG-896-L05	B	D	Ib;Ib.1	Ia;Ia.4	71.27	77.077	34	20	2	10	62.1	--	No
AG-909-K18	AG-430-E17	D	D	Ia;Ia.4	Ib;Ib.2	71.27	78.912	10	32	1	10	60.3	--	No
AG-895-O16	AG-404-A03	D	D	Ia;Ia.3;Ia.3/VII (gMED)	Ia;Ia	71.26	77.342	10	16	1	10	59.2	--	No
AG-903-J17	SAG-MED20	B	A	Ia;Ia.4	Ia;Ia.1	71.26	78.493	40	53	4	10	64.7	--	No
AG-914-G10	AG-896-L05	A	D	Ib;Ib.4	Ia;Ia.4	71.26	77.287	22	20	2	10	62.95	--	No
AG-439-E23	AG-904-G05	D	B	Ib;Ib	Ib;Ib.1	71.25	77.552	30	20	2	10	56.58	--	No
AG-909-K18	AG-365-I20	D	B	Ia;Ia.4	Ib;Ib.2	71.25	79.729	10	25	1	10	50.6	--	No
FZCC0015	AG-900-G22	A	B	Ia;Ia.3;Ia.3/V (gWID)	Ib;Ib.2	71.25	77.875	54	10	1	10	67.6	--	No
AG-895-O16	AG-414-N07	D	D	Ia;Ia.3;Ia.3/VII (gMED)	Ib;Ib	71.24	77.532	10	24	1	10	61.5	--	No
AG-439-D05	AG-897-G09	C	B	Ia;Ia.3;Ia.3/V (gWID)	Ib;Ib.1	71.23	78.461	20	37	2	10	57.23	--	No
AG-899-G03	AG-894-O09	D	B	Ib;Ib.1	Ia;Ia.3;Ia.3/V (gWID)	71.21	78.19	10	13	1	10	53.1	--	No
AG-439-G19	AG-914-C06	A	B	Ib;Ib	Ib;Ib.1	71.21	78.097	60	20	2	10	53.7	--	No
AG-895-O16	AG-359-N22	D	D	Ia;Ia.3;Ia.3/VII (gMED)	Ib;Ib.2	71.21	77.762	10	21	1	10	50.5	--	No
AG-893-N09	AG-439-B12	B	B	Ia;Ia.3;Ia.3/V (gWID)	Ib;Ib	71.2	78.273	30	20	2	10	59.05	--	No
AG-426-M15	AG-903-N10	D	B	Ia;Ia.4	Ib;Ib.2	71.2	77.701	20	27	2	10	58.25	--	No
AG-916-K04	AG-910-O15	A	B	Ia;Ia.4;Ia.4/I	Ib;Ib.2	71.2	78.377	40	41	4	10	58.14	--	No
AG-909-K18	AG-904-K03	D	A	Ia;Ia.4	Ib;Ib.2	71.2	77.884	10	58	1	10	63.6	--	No
AG-898-G21	AG-439-D05	A	C	Ib;Ib.1	Ia;Ia.3;Ia.3/V (gWID)	71.19	78.228	70	20	2	10	60.47	--	No
AG-914-C06	AG-390-D03	B	C	Ib;Ib.1	Ia;Ia.3;Ia.3/V (gWID)	71.19	78.304	20	38	2	10	50.35	--	No
AG-909-L14	AG-333-K06	C	C	Ia;Ia.4	Ib;Ib	71.19	78.189	16	10	1	10	76.5	--	No
AG-333-C06	AG-907-K11	B	D	Ia;Ia.3	Ib;Ib.2	71.19	77.605	20	23	2	10	57.65	--	No
AG-896-L05	AG-916-C05	D	B	Ia;Ia.4	Ib;Ib.2	71.19	77.435	20	45	2	10	62.65	--	No
AG-895-O16	AG-390-G10	D	A	Ia;Ia.3;Ia.3/VII (gMED)	Ia;Ia	71.17	77.528	10	57	1	10	60.1	--	No
AG-899-G03	AG-904-M13	D	D	Ib;Ib.1	Ia;Ia.3;Ia.3/V (gWID)	71.17	78.19	10	22	1	10	51.2	--	No
AG-337-C09	AG-447-O14	B	B	Ib;Ib.2	Ia;Ia.3;Ia.3/V (gWID)	71.17	77.939	30	10	1	10	62.8	--	No
AG-900-O17	AG-903-M17	D	D	Ib;Ib.1	Ia;Ia.4	71.17	78.056	10	36	1	10	55.1	--	No
AG-390-N22	AG-913-E03	B	C	Ia;Ia.3;Ia.3/V (gWID)	Ib;Ib.2	71.17	78.247	47	20	2	10	57.08	--	No
AG-365-G16	AG-912-G22	C	C	Ib	Ib;Ib.2	71.17	78.019	10	22	1	10	57.1	--	No
AG-895-O16	AG-430-G21	D	B	Ia;Ia.3;Ia.3/VII (gMED)	Ia;Ia	71.16	77.553	10	26	1	10	57.85	--	No
AG-904-G05	AG-905-M18	B	A	Ib;Ib.1	Ia;Ia.4;Ia.4/I	71.16	78.735	20	42	2	10	59.05	--	No
AG-895-O16	AG-897-O16	D	D	Ia;Ia.3;Ia.3/VII (gMED)	Ib;Ib.1	71.16	77.738	10	56	1	10	59	--	No
AG-895-J19	AG-365-O14	B	A	Ia;Ia.4	Ia;Ia	71.15	78.454	20	46	2	10	65.05	--	No
AG-439-E23	HTCC1002	D	A	Ib;Ib	Ia;Ia.1	71.15	78.111	30	50	3	10	61.77	--	No
AG-904-G05	AG-439-N14	B	B	Ib;Ib.1	Ia;Ia.3;Ia.3/V (gWID)	71.15	77.499	20	46	2	10	62.3	--	No
AG-895-O16	AG-349-K05	D	B	Ia;Ia.3;Ia.3/VII (gMED)	Ib	71.15	77.772	10	27	1	10	62.1	--	No
AG-422-I02	AG-457-E16	C	A	IIa	IIa	71.15	78.176	25	10	1	10	63.1	--	No
AG-337-C09	AG-349-K05	B	B	Ib;Ib.2	Ib	71.14	78.23	10	27	1	10	50.4	--	No
AG-349-K05	AG-333-K06	B	C	Ib	Ib;Ib	71.14	78.454	27	10	1	10	73.5	--	No
AG-909-K18	AG-891-N03	D	A	Ia;Ia.4	Ib;Ib.1	71.14	77.865	10	54	1	10	63.1	--	No
AG-337-C22	AG-333-K06	C	C	Ib;Ib	Ib;Ib	71.13	77.939	38	10	1	10	69.4	--	No
AG-909-K18	AG-430-J18	D	D	Ia;Ia.4	Ib;Ib.2	71.13	77.901	10	23	1	10	60.8	--	No
AG-900-G22	AG-905-M20	B	B	Ib;Ib.2	Ia;Ia.3;Ia.3/VII (gMED)	71.12	78.256	10	31	1	10	60.8	--	No
AG-900-O17	AG-390-G13	D	D	Ib;Ib.1	Ib;Ib	71.12	77.844	10	16	1	10	66.7	--	No
AG-909-K18	AG-913-I09	D	D	Ia;Ia.4	Ib;Ib.1	71.11	77.897	10	28	1	10	51.4	--	No
AG-909-F14	AG-893-N09	B	B	Ib;Ib.1	Ia;Ia.3;Ia.3/V (gWID)	71.1	78.355	32	30	3	10	63.03	--	No
AG-365-K10	AG-333-K06	C	C	Ia;Ia.1	Ib;Ib	71.1	78.52	31	10	1	10	76.3	--	No
AG-447-M11	AG-439-B12	D	B	Ia;Ia.3;Ia.3/V (gWID)	Ib;Ib	71.1	77.702	21	20	2	10	67.35	--	No
AG-909-K18	AG-916-C05	D	B	Ia;Ia.4	Ib;Ib.2	71.1	78.095	10	45	1	10	64.7	--	No
AG-390-N18	AG-908-A06	D	D	Ib;Ib	Ia;Ia.4	71.09	78.717	34	20	2	10	56.2	--	No
AG-439-E23	AG-461-A07	D	A	Ib;Ib	Ia;Ia.4;Ia.4/III	71.09	78.017	30	81	3	10	63.87	--	No
AG-439-E23	HTCC1062	D	A	Ib;Ib	Ia;Ia.1	71.08	77.994	30	50	3	10	61.77	--	No
AG-349-O03	AG-333-C06	A	B	Ib;Ib.1	Ia;Ia.3	71.08	77.731	28	20	2	10	63.1	--	No
AG-422-C13	AG-333-K06	A	C	Ia;Ia.4	Ib;Ib	71.08	78.422	32	10	1	10	61.2	--	No
AG-895-O16	AG-904-N09	D	D	Ia;Ia.3;Ia.3/VII (gMED)	Ib;Ib.2	71.08	77.662	10	11	1	10	61.5	--	No
AG-900-O17	AG-915-C08	D	A	Ib;Ib.1	Ia;Ia.4	71.07	77.67	10	45	1	10	55.45	--	No
AG-895-J19	AG-390-N18	B	D	Ia;Ia.4	Ib;Ib	71.07	78.288	20	34	2	10	64.8	--	No
AG-447-L03	AG-900-G22	B	B	Ia;Ia.3;Ia.3/V (gWID)	Ib;Ib.2	71.07	77.831	55	10	1	10	58.2	--	No
AG-896-L05	AG-916-F06	D	A	Ia;Ia.4	Ib;Ib.4	71.07	77.912	20	38	2	10	63.55	--	No
AG-439-E23	HTCC1013	D	A	Ib;Ib	Ia;Ia.1	71.06	78.111	30	37	3	10	62.45	--	No
AG-915-A06	AG-439-D05	B	C	Ib;Ib.1	Ia;Ia.3;Ia.3/V (gWID)	71.06	78.275	63	20	2	10	57.25	--	No
AG-900-O17	AG-337-E23	D	D	Ib;Ib.1	Ia;Ia.4	71.06	77.767	10	25	1	10	60.4	--	No
AG-900-O17	AG-426-A16	D	D	Ib;Ib.1	Ia;Ia.4	71.06	78.26	10	35	1	10	50.95	--	No
AG-900-O17	AG-439-N14	D	B	Ib;Ib.1	Ia;Ia.3;Ia.3/V (gWID)	71.05	77.591	10	46	1	10	63.7	--	No
AG-337-G04	AG-909-K18	A	D	Ib;Ib.2	Ia;Ia.4	71.05	77.734	44	10	1	10	62.7	--	No
AG-333-I10	AG-414-E19	B	C	Ia;Ia.4;Ia.4/III	Ib;Ib	71.05	78.582	33	20	2	10	60.55	--	No
AG-439-D05	AG-916-B06	C	A	Ia;Ia.3;Ia.3/V (gWID)	Ib;Ib.1	71.05	78.044	20	46	2	10	60.1	--	No
AG-404-B14	AG-904-G05	A	B	Ib;Ib	Ib;Ib.1	71.05	77.915	55	20	2	10	63.1	--	No
AG-907-C16	AG-900-G22	D	B	Ia;Ia.3;Ia.3/V (gWID)	Ib;Ib.2	71.05	77.485	12	10	1	10	60.1	--	No
SAG-MED06	AG-900-G22	A	B	Ia;Ia.3;Ia.3/VIII	Ib;Ib.2	71.05	78.017	56	10	1	10	67.05	--	No
AG-461-J11	AG-910-O15	B	B	Ia;Ia.3;Ia.3/VII (gMED)	Ib;Ib.2	71.04	78.493	10	41	1	10	62.8	--	No
AG-909-K18	AG-897-G09	D	B	Ia;Ia.4	Ib;Ib.1	71.03	77.769	10	13	1	10	65.5	--	No
AG-896-K17	AG-333-K06	C	C	Ia;Ia.4;Ia.4/I	Ib;Ib	71.02	77.918	32	10	1	10	68.5	--	No
AG-895-J19	AG-470-O10	B	A	Ia;Ia.4	Ib;Ib	71.02	78.029	20	67	2	10	62.6	--	No
AG-447-M19	AG-900-G22	A	B	Ia;Ia.3;Ia.3/V (gWID)	Ib;Ib.2	71.02	78.068	66	10	1	10	64.8	--	No
AG-895-O16	AG-365-O14	D	A	Ia;Ia.3;Ia.3/VII (gMED)	Ia;Ia	71.01	77.298	10	46	1	10	58.8	--	No
AG-390-M07	AG-390-N18	B	D	Ia;Ia.4	Ib;Ib	71.01	78.713	20	34	2	10	57.05	--	No
AG-896-L20	AG-333-K06	C	C	Ia;Ia.4;Ia.4/III	Ib;Ib	71.01	78.131	68	10	1	10	61.6	--	No
AG-916-I05	AG-916-I17	B	C	Ia;Ia.4;Ia.4/I	Ib;Ib	71.01	78.306	10	13	1	10	54.2	--	No
HTCC7211	AG-900-G22	A	B	Ia;Ia.3;Ia.3/I	Ib;Ib.2	71.01	77.878	83	10	1	10	66.5	--	No
AG-916-I05	AG-910-J22	B	B	Ia;Ia.4;Ia.4/I	Ib;Ib.2	71.01	77.439	10	34	1	10	67.5	--	No
AG-900-O17	AG-895-O16	D	D	Ib;Ib.1	Ia;Ia.3;Ia.3/VII (gMED)	71	77.776	10	10	1	10	60.7	--	No
AG-900-O17	AG-404-P07	D	A	Ib;Ib.1	Ia;Ia.4	71	77.907	10	45	1	10	53.5	--	No
AG-915-G14	AG-909-K18	B	D	Ib;Ib.1	Ia;Ia.4	71	77.807	18	10	1	10	66.1	--	No
AG-365-G16	AG-892-G22	C	B	Ib	Ib;Ib.2	71	78.094	10	35	1	10	51.25	--	No
AG-430-K07	AG-895-J19	A	B	Ia;Ia	Ia;Ia.4	70.99	78.423	44	20	2	10	57.5	--	No
AG-333-K06	AG-447-N18	C	A	Ib;Ib	Ia;Ia.4;Ia.4/I	70.99	78.051	10	48	1	10	67.7	--	No
AG-908-P04	AG-426-M15	A	D	Ib;Ib.1	Ia;Ia.4	70.99	78.316	40	20	2	10	60.15	--	No
AG-895-O16	AG-404-B14	D	A	Ia;Ia.3;Ia.3/VII (gMED)	Ib;Ib	70.99	77.559	10	55	1	10	62.4	--	No
AG-895-O16	AG-349-O03	D	A	Ia;Ia.3;Ia.3/VII (gMED)	Ib;Ib.1	70.99	77.605	10	28	1	10	63.4	--	No
AG-333-K06	AG-903-F09	C	B	Ib;Ib	Ia;Ia.4;Ia.4/I	70.98	78.3	10	15	1	10	64.3	--	No
AG-904-G05	AG-912-P09	B	D	Ib;Ib.1	Ia;Ia.4	70.98	77.627	20	37	2	10	63.67	--	No
AG-904-G05	AG-914-M08	B	A	Ib;Ib.1	Ia;Ia.4;Ia.4/I	70.98	78.089	20	47	2	10	61.45	--	No
AG-892-A22	AG-904-G05	B	B	Ia;Ia.3;Ia.3/V (gWID)	Ib;Ib.1	70.98	78.264	29	20	2	10	62.72	--	No
AG-900-O17	AG-447-B21	D	D	Ib;Ib.1	Ia;Ia.3;Ia.3/V (gWID)	70.97	78.006	10	33	1	10	53.1	--	No
AG-337-K20	AG-333-K06	A	C	Ia;Ia.4;Ia.4/I	Ib;Ib	70.97	77.582	45	10	1	10	53.2	--	No
AG-422-J08	AG-895-O16	D	D	Ib;Ib	Ia;Ia.3;Ia.3/VII (gMED)	70.96	77.534	29	10	1	10	61.7	--	No
AG-909-K18	AG-893-L13	D	A	Ia;Ia.4	Ib;Ib	70.96	79.241	10	38	1	10	65.1	--	No
AG-900-O17	AG-916-A10	D	B	Ib;Ib.1	Ib;Ib	70.96	79.1	10	23	1	10	54.9	--	No
AG-895-O16	AG-898-P18	D	D	Ia;Ia.3;Ia.3/VII (gMED)	Ib;Ib.1	70.96	78.15	10	28	1	10	57.8	--	No
HTCC7214	AG-900-G22	A	B	Ia;Ia.3;Ia.3/I	Ib;Ib.2	70.96	78.323	44	10	1	10	67.1	--	No
AG-900-O17	HTCC7214	D	A	Ib;Ib.1	Ia;Ia.3;Ia.3/I	70.95	77.593	10	44	1	10	59.8	--	No
AG-899-A06	AG-896-L05	A	D	Ib;Ib.1	Ia;Ia.4	70.95	77.654	56	20	2	10	63.95	--	No
AG-895-O16	AG-461-B18	D	D	Ia;Ia.3;Ia.3/VII (gMED)	Ib;Ib.2	70.95	77.51	10	13	1	10	60.1	--	No
AG-333-K06	AG-422-C20	C	B	Ib;Ib	Ia;Ia.3;Ia.3/V (gWID)	70.94	78.304	10	29	1	10	60.4	--	No
AG-439-G19	AG-895-B08	A	C	Ib;Ib	Ia;Ia.3;Ia.3/V (gWID)	70.94	77.697	60	78	6	10	69.33	--	No
AG-337-F15	AG-461-J11	B	B	Ib;Ib.2	Ia;Ia.3;Ia.3/VII (gMED)	70.94	77.917	20	10	1	10	61.9	--	No
AG-914-B04	AG-365-G16	B	C	Ib;Ib.1	Ib	70.94	78.002	26	10	1	10	55	--	No
AG-313-J13	AG-470-D16	B	C	Ia;Ia.3;Ia.3/IV	Ia;Ia	70.93	78.021	20	22	2	10	50.4	--	No
AG-430-K07	AG-895-O16	A	D	Ia;Ia	Ia;Ia.3;Ia.3/VII (gMED)	70.93	77.204	44	10	1	10	59.6	--	No
AG-900-O17	AG-390-I17	D	B	Ib;Ib.1	Ia;Ia.4;Ia.4/III	70.93	77.614	10	11	1	10	56	--	No
AG-912-E13	AG-426-M15	B	D	Ib;Ib.2	Ia;Ia.4	70.93	77.981	25	20	2	10	52.28	--	No
AG-457-M16	AG-333-K06	C	C	Ib;Ib	Ib;Ib	70.93	77.87	52	10	1	10	67	--	No
AG-895-O16	AG-891-N03	D	A	Ia;Ia.3;Ia.3/VII (gMED)	Ib;Ib.1	70.93	77.933	10	54	1	10	53.65	--	No
AG-313-J13	AG-911-J19	B	B	Ia;Ia.3;Ia.3/IV	Ib;Ib.2	70.93	77.678	20	45	2	10	53.7	--	No
AG-439-E23	HTCC1016	D	A	Ib;Ib	Ia;Ia.1	70.92	78.13	30	47	3	10	62.12	--	No
AG-904-G05	AG-447-M11	B	D	Ib;Ib.1	Ia;Ia.3;Ia.3/V (gWID)	70.92	77.724	20	21	2	10	62.3	--	No
AG-359-P07	AG-895-O16	D	D	Ib	Ia;Ia.3;Ia.3/VII (gMED)	70.92	77.616	38	10	1	10	61.3	--	No
AG-896-L05	AG-914-M14	D	C	Ia;Ia.4	Ib;Ib.4	70.92	77.633	20	77	2	10	61.42	--	No
AG-912-I02	AG-893-N09	A	B	Ib;Ib.1	Ia;Ia.3;Ia.3/V (gWID)	70.91	78.635	60	30	3	10	64.05	--	No
AG-891-C19	AG-333-K06	C	C	Ia;Ia.4;Ia.4/III	Ib;Ib	70.91	78.217	20	10	1	10	64.3	--	No
AG-900-O17	AG-439-B12	D	B	Ib;Ib.1	Ib;Ib	70.91	77.952	10	20	1	10	57.3	--	No
AG-365-G16	AG-915-O08	C	B	Ib	Ib;Ib.1	70.91	78.4	10	27	1	10	54.5	--	No
AG-365-G16	AG-892-B11	C	B	Ib	Ib;Ib.1	70.9	78.105	10	36	1	10	64.5	--	No
AG-333-K06	AG-915-A14	C	B	Ib;Ib	Ia;Ia.4;Ia.4/I	70.89	78.061	10	28	1	10	67.7	--	No
AG-895-O16	AG-907-K11	D	D	Ia;Ia.3;Ia.3/VII (gMED)	Ib;Ib.2	70.89	77.649	10	23	1	10	61.2	--	No
AG-430-K07	AG-908-A06	A	D	Ia;Ia	Ia;Ia.4	70.88	78.679	44	20	2	10	54.67	--	No
AG-333-I10	AG-333-K06	B	C	Ia;Ia.4;Ia.4/III	Ib;Ib	70.87	78.254	33	10	1	10	58.8	--	No
AG-908-E04	AG-333-K06	A	C	Ia;Ia.4	Ib;Ib	70.87	77.997	59	10	1	10	73.2	--	No
AG-896-L05	AG-899-O04	D	D	Ia;Ia.4	Ib;Ib.1	70.87	77.257	20	25	2	10	61.1	--	No
AG-333-K06	AG-333-P05	C	C	Ib;Ib	Ia;Ia.3	70.86	78.492	10	21	1	10	73.4	--	No
AG-349-O03	AG-461-J11	A	B	Ib;Ib.1	Ia;Ia.3;Ia.3/VII (gMED)	70.86	77.888	28	10	1	10	54.3	--	No
AG-912-L16	AG-909-K18	B	D	Ib;Ib.1	Ia;Ia.4	70.86	77.185	54	10	1	10	51	--	No
AG-895-O16	AG-439-B12	D	B	Ia;Ia.3;Ia.3/VII (gMED)	Ib;Ib	70.86	77.598	10	20	1	10	56.6	--	No
AG-390-D07	AG-900-G22	D	B	Ia;Ia.4	Ib;Ib.2	70.86	78.167	22	10	1	10	64.3	--	No
AG-453-G03	AG-895-J19	D	B	Ib;Ib	Ia;Ia.4	70.85	77.657	25	20	2	10	63.05	--	No
AG-453-A22	AG-461-J11	D	B	Ib;Ib.2	Ia;Ia.3;Ia.3/VII (gMED)	70.84	77.822	45	10	1	10	52.95	--	No
HTCC7211	AG-913-D16	A	D	Ia;Ia.3;Ia.3/I	Ib;Ib.1	70.84	77.342	83	40	4	10	55.25	--	No
AG-894-F17	AG-333-C06	B	B	Ib;Ib.1	Ia;Ia.3	70.83	77.836	25	20	2	10	60.95	--	No
AG-337-G04	AG-447-K11	A	B	Ib;Ib.2	Ia;Ia.3;Ia.3/VI	70.83	78.048	44	20	2	10	68.43	--	No
AG-404-C04	AG-333-C06	B	B	Ia;Ia	Ia;Ia.3	70.82	78.398	23	20	2	10	64.1	--	No
AG-900-O17	AG-903-I18	D	B	Ib;Ib.1	Ia;Ia.4	70.82	77.584	10	39	1	10	57.3	--	No
AG-912-I02	AG-896-L05	A	D	Ib;Ib.1	Ia;Ia.4	70.82	77.293	60	20	2	10	62.1	--	No
AG-892-A22	AG-439-B12	B	B	Ia;Ia.3;Ia.3/V (gWID)	Ib;Ib	70.82	78.011	29	20	2	10	52.92	--	No
AG-447-N08	AG-333-K06	A	C	Ia;Ia.4	Ib;Ib	70.82	78.163	57	10	1	10	62	--	No
AG-916-O23	AG-333-K06	B	C	Ia;Ia.4;Ia.4/I	Ib;Ib	70.82	77.938	19	10	1	10	69.7	--	No
AG-895-O16	AG-457-B17	D	D	Ia;Ia.3;Ia.3/VII (gMED)	Ib;Ib.1	70.82	77.523	10	28	1	10	53.5	--	No
AG-909-I04	AG-900-G16	C	B	Ia;Ia.4;Ia.4/II	Ib;Ib.1	70.82	77.861	20	57	2	10	54.85	--	No
AG-900-G22	AG-426-N15	B	A	Ib;Ib.2	Ia;Ia.3;Ia.3/V (gWID)	70.81	78.22	10	42	1	10	67.1	--	No
AG-404-C04	AG-909-K18	B	D	Ia;Ia	Ia;Ia.4	70.81	77.565	23	10	1	10	60.7	--	No
AG-899-D19	AG-915-K20	D	B	Ib;Ib.1	Ia;Ia.4;Ia.4/II	70.81	77.815	25	10	1	10	63.7	--	No
AG-904-G05	AG-893-P10	B	A	Ib;Ib.1	Ia;Ia.4	70.81	78.161	20	39	2	10	63.67	--	No
AG-333-K06	AG-913-C18	C	C	Ib;Ib	Ib	70.81	78.017	10	12	1	10	56.6	--	No
AG-900-I19	AG-365-G16	B	C	Ib;Ib.1	Ib	70.81	78.15	15	10	1	10	55.6	--	No
AG-453-G21	AG-333-K06	C	C	Ib;Ib.5	Ib;Ib	70.81	78.388	28	10	1	10	60.4	--	No
AG-453-G21	AG-365-C23	C	C	Ib;Ib.5	Ia;Ia	70.8	77.562	28	20	2	10	53.55	--	No
AG-898-K21	AG-439-D05	C	C	Ib;Ib.1	Ia;Ia.3;Ia.3/V (gWID)	70.8	78.292	36	20	2	10	54.6	--	No
AG-900-O17	AG-447-L03	D	B	Ib;Ib.1	Ia;Ia.3;Ia.3/V (gWID)	70.8	77.953	10	55	1	10	57.8	--	No
AG-365-O14	AG-447-F10	A	B	Ia;Ia	Ia;Ia.4;Ia.4/III	70.8	78.162	46	40	4	10	52.81	--	No
AG-333-K06	AG-430-D17	C	B	Ib;Ib	Ia;Ia.4	70.8	78.554	10	19	1	10	65	--	No
AG-414-E19	AG-447-N18	C	A	Ib;Ib	Ia;Ia.4;Ia.4/I	70.8	78.261	20	48	2	10	51.7	--	No
AG-333-G21	AG-461-A11	B	B	Ia;Ia.3;Ia.3/VII (gMED)	Ib;Ib.2	70.8	78.061	20	24	2	10	65.65	--	No
AG-894-F17	AG-439-D05	B	C	Ib;Ib.1	Ia;Ia.3;Ia.3/V (gWID)	70.79	77.834	27	20	2	10	55.35	--	No
AG-439-C18	AG-895-J19	D	B	Ib	Ia;Ia.4	70.79	78.447	34	20	2	10	59.4	--	No
AG-333-K06	AG-908-D18	C	A	Ib;Ib	Ia;Ia.4	70.79	77.679	10	44	1	10	74.2	--	No
AG-414-N07	AG-895-J19	D	B	Ib;Ib	Ia;Ia.4	70.79	77.985	24	20	2	10	65.4	--	No
AG-900-O17	SAG-MED11	D	A	Ib;Ib.1	Ia;Ia.4	70.79	77.892	10	46	1	10	63.9	--	No
AG-333-K06	AG-907-C04	C	A	Ib;Ib	Ia;Ia.4;Ia.4/III	70.78	78.349	10	57	1	10	66	--	No
AG-894-F17	AG-895-J19	B	B	Ib;Ib.1	Ia;Ia.4	70.77	78.13	25	20	2	10	68.2	--	No
AG-900-O17	AG-908-O05	D	D	Ib;Ib.1	Ia;Ia.4	70.77	77.871	10	19	1	10	56	--	No
AG-430-I18	AG-895-J19	B	B	Ib;Ib	Ia;Ia.4	70.76	78.712	44	20	2	10	63.4	--	No
AG-908-E04	AG-914-C06	A	B	Ia;Ia.4	Ib;Ib.1	70.76	78.05	59	20	2	10	57.08	--	No
AG-909-K18	AG-426-E13	D	A	Ia;Ia.4	Ib;Ib.1	70.76	78.139	10	74	1	10	56.5	--	No
AG-910-L19	AG-904-G05	A	B	Ia;Ia.4;Ia.4/II	Ib;Ib.1	70.76	78.014	41	20	2	10	53.95	--	No
AG-337-C09	AG-893-L06	B	B	Ib;Ib.2	Ia;Ia.3;Ia.3/VII (gMED)	70.75	77.633	10	34	1	10	50.7	--	No
AG-911-A02	AG-895-O16	D	D	Ib;Ib	Ia;Ia.3;Ia.3/VII (gMED)	70.75	77.517	11	10	1	10	60.5	--	No
AG-899-A06	AG-426-M15	A	D	Ib;Ib.1	Ia;Ia.4	70.75	78.391	56	20	2	10	53.05	--	No
AG-904-G05	AG-905-P17	B	D	Ib;Ib.1	Ia;Ia.4	70.75	78.152	20	41	2	10	71.95	--	No
AG-909-K18	AG-893-K16	D	A	Ia;Ia.4	Ib;Ib.1	70.75	77.9	10	50	1	10	66.1	--	No
AG-439-E23	AG-447-B21	D	D	Ib;Ib	Ia;Ia.3;Ia.3/V (gWID)	70.74	77.792	30	33	3	10	64.82	--	No
AG-404-B14	AG-909-I04	A	C	Ib;Ib	Ia;Ia.4;Ia.4/II	70.74	77.865	55	20	2	10	52.05	--	No
AG-900-I13	AG-896-L05	B	D	Ib;Ib.1	Ia;Ia.4	70.74	77.512	44	20	2	10	59.25	--	No
AG-895-O16	AG-899-G03	D	D	Ia;Ia.3;Ia.3/VII (gMED)	Ib;Ib.1	70.74	77.953	10	10	1	10	51.2	--	No
AG-313-J13	AG-915-C03	B	B	Ia;Ia.3;Ia.3/IV	Ib;Ib.2	70.74	78.104	20	29	2	10	56.9	--	No
AG-453-M17	AG-895-O16	D	D	Ib;Ib	Ia;Ia.3;Ia.3/VII (gMED)	70.73	77.489	15	10	1	10	61.7	--	No
AG-333-K06	AG-905-M18	C	A	Ib;Ib	Ia;Ia.4;Ia.4/I	70.73	78.193	10	42	1	10	67.7	--	No
AG-895-O16	AG-422-N07	D	D	Ia;Ia.3;Ia.3/VII (gMED)	Ib;Ib	70.73	76.702	10	37	1	10	60.2	--	No
AG-900-O17	AG-899-J02	D	B	Ib;Ib.1	Ia;Ia.3;Ia.3/VII (gMED)	70.72	77.594	10	39	1	10	54.15	--	No
AG-900-O17	AG-905-G02	D	D	Ib;Ib.1	Ia;Ia.4	70.72	77.58	10	46	1	10	56.6	--	No
AG-895-O16	AG-893-J08	D	B	Ia;Ia.3;Ia.3/VII (gMED)	Ib;Ib.1	70.72	77.819	10	43	1	10	50.5	--	No
AG-895-O16	AG-909-F14	D	B	Ia;Ia.3;Ia.3/VII (gMED)	Ib;Ib.1	70.72	77.467	10	32	1	10	59.9	--	No
AG-909-K18	AG-914-A08	D	B	Ia;Ia.4	Ib;Ib.1	70.72	77.889	10	41	1	10	64.5	--	No
AG-909-K18	AG-916-B06	D	A	Ia;Ia.4	Ib;Ib.1	70.72	77.494	10	46	1	10	65.5	--	No
AG-426-M05	AG-913-E03	C	C	Ia;Ia.3;Ia.3/V (gWID)	Ib;Ib.2	70.72	77.899	50	20	2	10	65.7	--	No
AG-349-K05	AG-333-C06	B	B	Ib	Ia;Ia.3	70.71	77.998	27	20	2	10	61.77	--	No
AG-913-C02	AG-908-A06	B	D	Ib;Ib	Ia;Ia.4	70.71	78.839	42	20	2	10	55.5	--	No
AG-430-J07	AG-439-B12	B	B	Ia;Ia.4	Ib;Ib	70.71	78.261	23	20	2	10	65.47	--	No
AG-426-M15	AG-893-K16	D	A	Ia;Ia.4	Ib;Ib.1	70.71	78.284	20	50	2	10	61.35	--	No
HTCC9022	AG-900-G22	A	B	Ia;Ia.3;Ia.3/IV	Ib;Ib.2	70.71	77.932	33	10	1	10	54	--	No
AG-909-K18	AG-897-O16	D	D	Ia;Ia.4	Ib;Ib.1	70.7	77.913	10	56	1	10	56.2	--	No
AG-365-G16	AG-337-I10	C	A	Ib	Ib;Ib.1	70.7	77.87	10	49	1	10	53.7	--	No
AG-893-N09	AG-390-G10	B	A	Ia;Ia.3;Ia.3/V (gWID)	Ia;Ia	70.69	78.549	30	57	3	10	65.63	--	No
AG-916-L11	AG-915-K20	D	B	Ib;Ib.1	Ia;Ia.4;Ia.4/II	70.69	78.143	34	10	1	10	56.9	--	No
AG-895-O16	AG-439-C18	D	D	Ia;Ia.3;Ia.3/VII (gMED)	Ib	70.69	77.052	10	34	1	10	59.3	--	No
HTCC1062	AG-439-B12	A	B	Ia;Ia.1	Ib;Ib	70.69	78.019	50	20	2	10	65.35	--	No
AG-895-O16	AG-390-N18	D	D	Ia;Ia.3;Ia.3/VII (gMED)	Ib;Ib	70.69	77.606	10	34	1	10	62.5	--	No
AG-447-F10	AG-333-K06	B	C	Ia;Ia.4;Ia.4/III	Ib;Ib	70.69	78.117	13	10	1	10	54.4	--	No
AG-895-O16	AG-911-O08	D	B	Ia;Ia.3;Ia.3/VII (gMED)	Ib;Ib.1	70.69	77.976	10	32	1	10	51.8	--	No
AG-337-E23	AG-900-G22	D	B	Ia;Ia.4	Ib;Ib.2	70.69	76.852	25	10	1	10	61.5	--	No
AG-900-O17	HIMB083	D	A	Ib;Ib.1	Ia;Ia.3;Ia.3/V (gWID)	70.68	77.77	10	19	1	10	53.2	--	No
AG-904-G05	AG-903-O08	B	D	Ib;Ib.1	Ia;Ia.4	70.68	78.035	20	29	2	10	60.8	--	No
AG-896-L05	AG-901-I21	D	C	Ia;Ia.4	Ib;Ib.4	70.68	77.467	20	100	2	10	62.7	--	No
AG-900-O17	AG-447-F02	D	D	Ib;Ib.1	Ia;Ia.3;Ia.3/V (gWID)	70.67	78.144	10	38	1	10	52.2	--	No
AG-903-M09	AG-461-J11	D	B	Ib;Ib.2	Ia;Ia.3;Ia.3/VII (gMED)	70.67	77.39	65	10	1	10	70.45	--	No
AG-404-C04	AG-896-L05	B	D	Ia;Ia	Ia;Ia.4	70.67	77.571	23	20	2	10	62.65	--	No
AG-439-E23	AG-903-I18	D	B	Ib;Ib	Ia;Ia.4	70.67	77.537	30	39	3	10	63.9	--	No
AG-914-M13	AG-365-G16	C	C	Ib;Ib.2	Ib	70.67	78.527	23	10	1	10	55.8	--	No
AG-905-E10	AG-333-K06	B	C	Ia;Ia.4;Ia.4/I	Ib;Ib	70.67	78.072	12	10	1	10	66.7	--	No
AG-895-O16	AG-912-I02	D	A	Ia;Ia.3;Ia.3/VII (gMED)	Ib;Ib.1	70.67	77.785	10	60	1	10	59.3	--	No
AG-439-E23	AG-390-G23	D	B	Ib;Ib	Ia;Ia.3;Ia.3/V (gWID)	70.66	77.863	30	43	3	10	58.7	--	No
AG-439-B12	AG-894-I19	B	B	Ib;Ib	Ia;Ia.4	70.65	78.445	20	23	2	10	58.25	--	No
AG-404-C02	AG-900-G22	B	B	Ib;Ib	Ib;Ib.2	70.65	77.622	19	10	1	10	61	--	No
AG-915-G14	AG-895-O16	B	D	Ib;Ib.1	Ia;Ia.3;Ia.3/VII (gMED)	70.64	77.773	18	10	1	10	51.45	--	No
AG-894-E10	AG-365-G16	A	C	Ib;Ib.1	Ib	70.64	78.139	54	10	1	10	64.5	--	No
AG-895-O16	AG-904-G05	D	B	Ia;Ia.3;Ia.3/VII (gMED)	Ib;Ib.1	70.64	77.754	10	20	1	10	64.2	--	No
AG-895-O16	AG-913-I09	D	D	Ia;Ia.3;Ia.3/VII (gMED)	Ib;Ib.1	70.64	78.274	10	28	1	10	51.7	--	No
AG-457-B17	AG-896-L05	D	D	Ib;Ib.1	Ia;Ia.4	70.63	77.119	28	20	2	10	53.7	--	No
AG-900-O17	AG-903-F09	D	B	Ib;Ib.1	Ia;Ia.4;Ia.4/I	70.63	78.297	10	15	1	10	63.9	--	No
AG-447-O14	AG-913-G10	B	B	Ia;Ia.3;Ia.3/V (gWID)	Ib;Ib.1	70.63	77.848	10	35	1	10	60.4	--	No
AG-895-O16	AG-916-L11	D	D	Ia;Ia.3;Ia.3/VII (gMED)	Ib;Ib.1	70.63	77.974	10	34	1	10	56	--	No
AG-904-G05	AG-390-A21	B	B	Ib;Ib.1	Ia;Ia.3;Ia.3/V (gWID)	70.62	78.218	20	26	2	10	64.95	--	No
AG-900-O17	AG-907-C04	D	A	Ib;Ib.1	Ia;Ia.4;Ia.4/III	70.62	77.644	10	57	1	10	55.1	--	No
AG-900-O17	RS39	D	A	Ib;Ib.1	Ia;Ia.4	70.62	77.712	10	63	1	10	55.4	--	No
AG-904-G05	AG-896-L05	B	D	Ib;Ib.1	Ia;Ia.4	70.62	77.23	20	20	2	10	63.9	--	No
AG-904-G05	AG-904-L02	B	D	Ib;Ib.1	Ia;Ia.4	70.62	77.675	20	29	2	10	60.62	--	No
HTCC1013	AG-439-B12	A	B	Ia;Ia.1	Ib;Ib	70.62	78.057	37	20	2	10	66.25	--	No
AG-461-J11	AG-916-E19	B	B	Ia;Ia.3;Ia.3/VII (gMED)	Ib;Ib.1	70.62	77.895	10	14	1	10	67.4	--	No
AG-337-C09	SAG-MED08	B	A	Ib;Ib.2	Ia;Ia.3;Ia.3/VII (gMED)	70.61	77.885	10	65	1	10	52.9	--	No
AG-907-M07	AG-461-J11	B	B	Ib;Ib.1	Ia;Ia.3;Ia.3/VII (gMED)	70.61	78.107	18	10	1	10	54.55	--	No
AG-390-E21	AG-333-K06	C	C	Ia;Ia.4	Ib;Ib	70.61	78.369	66	10	1	10	57.7	--	No
AG-909-K18	AG-893-L07	D	A	Ia;Ia.4	Ib;Ib.2	70.61	77.754	10	59	1	10	63.6	--	No
AG-404-B14	AG-893-N09	A	B	Ib;Ib	Ia;Ia.3;Ia.3/V (gWID)	70.6	78.471	55	30	3	10	59.23	--	No
AG-913-E03	AG-447-F03	C	A	Ib;Ib.2	Ia;Ia.3;Ia.3/V (gWID)	70.6	78.284	20	68	2	10	51.12	--	No
AG-390-C19	AG-461-A07	C	A	Ib;Ib.3	Ia;Ia.4;Ia.4/III	70.6	77.848	30	81	3	10	61.77	--	No
AG-912-B10	AG-439-B12	D	B	Ib;Ib	Ib;Ib	70.6	77.62	22	20	2	10	65.4	--	No
AG-333-K06	AAA795-E22	C	A	Ib;Ib	Ib;Ib.5	70.6	78.112	10	60	1	10	71	--	No
AG-900-O17	AG-426-N15	D	A	Ib;Ib.1	Ia;Ia.3;Ia.3/V (gWID)	70.59	78.39	10	42	1	10	59.6	--	No
AG-904-G05	AG-422-C13	B	A	Ib;Ib.1	Ia;Ia.4	70.59	77.681	20	32	2	10	62.6	--	No
HTCC1002	AG-439-B12	A	B	Ia;Ia.1	Ib;Ib	70.59	78.26	50	20	2	10	65.35	--	No
AG-895-O16	AG-913-G10	D	B	Ia;Ia.3;Ia.3/VII (gMED)	Ib;Ib.1	70.59	77.915	10	34	1	10	60.7	--	No
AG-916-B11	AG-896-D15	A	C	Ib;Ib	Ib;Ib.2	70.59	78.297	45	20	2	10	61.3	--	No
AG-337-C09	SAG-MED22	B	A	Ib;Ib.2	Ia;Ia.3;Ia.3/VII (gMED)	70.58	78.026	10	22	1	10	54.5	--	No
AG-426-M05	AG-333-K06	C	C	Ia;Ia.3;Ia.3/V (gWID)	Ib;Ib	70.58	78.167	50	10	1	10	67.7	--	No
AG-895-O16	AG-901-G05	D	D	Ia;Ia.3;Ia.3/VII (gMED)	Ib;Ib.2	70.58	77.63	10	23	1	10	58.8	--	No
AG-900-O17	AG-447-M19	D	A	Ib;Ib.1	Ia;Ia.3;Ia.3/V (gWID)	70.56	77.661	10	66	1	10	60	--	No
AG-447-L03	AG-359-G17	B	D	Ia;Ia.3;Ia.3/V (gWID)	Ib;Ib.1	70.56	78.005	55	40	4	10	54.21	--	No
AG-426-M15	AG-892-D03	D	D	Ia;Ia.4	Ib;Ib.1	70.56	77.756	20	33	2	10	59.95	--	No
AG-896-L05	AG-359-G17	D	D	Ia;Ia.4	Ib;Ib.1	70.56	77.082	20	40	2	10	63	--	No
AG-390-M07	AG-464-P13	B	B	Ia;Ia.4	Ia;Ia	70.55	78.322	20	21	2	10	57.2	--	No
AAA797-I19	AG-900-G22	A	B	Ia;Ia.3;Ia.3/VI	Ib;Ib.2	70.55	78.144	44	10	1	10	55.2	--	No
AG-891-N03	AG-333-C06	A	B	Ib;Ib.1	Ia;Ia.3	70.54	77.866	54	20	2	10	55.58	--	No
AG-914-C06	AAA795-J21	B	C	Ib;Ib.1	Ia;Ia.3;Ia.3/V (gWID)	70.54	78.294	20	26	2	10	58.65	--	No
AG-895-O16	AG-426-K09	D	B	Ia;Ia.3;Ia.3/VII (gMED)	Ib;Ib.2	70.54	77.537	10	21	1	10	51.6	--	No
AG-895-O16	AG-464-P13	D	B	Ia;Ia.3;Ia.3/VII (gMED)	Ia;Ia	70.53	77.332	10	21	1	10	62.7	--	No
AG-913-L13	AG-349-K05	D	B	Ia;Ia.4	Ib	70.53	76.851	20	27	2	10	62.3	--	No
AG-910-J22	AG-892-L18	B	B	Ib;Ib.2	Ib;Ib	70.53	78.255	34	20	2	10	51.1	--	No
AG-365-G16	AG-337-E19	C	C	Ib	Ib;Ib.1	70.53	77.679	10	32	1	10	53.8	--	No
AG-365-G16	AG-896-L15	C	C	Ib	Ib;Ib.1	70.53	78.076	10	41	1	10	60.7	--	No
AG-461-J11	AG-464-P13	B	B	Ia;Ia.3;Ia.3/VII (gMED)	Ia;Ia	70.52	77.627	10	21	1	10	50.35	--	No
AG-439-E23	AG-461-E06	D	D	Ib;Ib	Ib;Ib	70.52	77.332	30	39	3	10	57.88	--	No
AG-904-N09	AG-461-J11	D	B	Ib;Ib.2	Ia;Ia.3;Ia.3/VII (gMED)	70.51	77.511	11	10	1	10	54	--	No
AG-909-K18	AG-911-D08	D	D	Ia;Ia.4	Ib;Ib.1	70.51	77.81	10	30	1	10	66.1	--	No
AG-915-K20	AG-907-O16	B	D	Ia;Ia.4;Ia.4/II	Ib;Ib.2	70.51	77.367	10	16	1	10	57.3	--	No
AG-901-G05	AG-461-J11	D	B	Ib;Ib.2	Ia;Ia.3;Ia.3/VII (gMED)	70.5	77.374	23	10	1	10	52.5	--	No
AG-909-F14	AG-896-L05	B	D	Ib;Ib.1	Ia;Ia.4	70.5	77.043	32	20	2	10	61.1	--	No
HTCC1016	AG-439-B12	A	B	Ia;Ia.1	Ib;Ib	70.5	78.084	47	20	2	10	65.35	--	No
AG-461-J11	AG-359-N22	B	D	Ia;Ia.3;Ia.3/VII (gMED)	Ib;Ib.2	70.5	77.531	10	21	1	10	59.8	--	No
AG-915-K20	AG-439-B12	B	B	Ia;Ia.4;Ia.4/II	Ib;Ib	70.49	78.443	10	20	1	10	58.3	--	No
AG-895-O16	AG-430-I18	D	B	Ia;Ia.3;Ia.3/VII (gMED)	Ib;Ib	70.49	77.145	10	44	1	10	60.2	--	No
AG-461-J11	AG-916-C05	B	B	Ia;Ia.3;Ia.3/VII (gMED)	Ib;Ib.2	70.49	77.488	10	45	1	10	75.9	--	No
AG-439-E23	HTCC9565	D	A	Ib;Ib	Ia;Ia.1	70.48	78.066	30	54	3	10	60.35	--	No
AG-390-C19	AG-895-B08	C	C	Ib;Ib.3	Ia;Ia.3;Ia.3/V (gWID)	70.48	77.607	30	78	3	10	56.17	--	No
AG-453-F05	AG-333-K06	C	C	Ia;Ia.4;Ia.4/III	Ib;Ib	70.48	78.092	55	10	1	10	69.4	--	No
AG-895-O16	AG-894-F03	D	B	Ia;Ia.3;Ia.3/VII (gMED)	Ib;Ib.1	70.48	77.783	10	47	1	10	53	--	No
AG-404-P20	AG-390-C19	B	C	Ia;Ia	Ib;Ib.3	70.48	77.955	33	30	3	10	60.47	--	No
AG-899-G03	AG-422-N07	D	D	Ib;Ib.1	Ib;Ib	70.47	77.773	10	37	1	10	58.8	--	No
RS39	AG-464-P04	A	C	Ia;Ia.4	Ia;Ia	70.46	77.561	63	30	3	10	51.73	--	No
AG-909-F14	AG-333-C06	B	B	Ib;Ib.1	Ia;Ia.3	70.46	77.777	32	20	2	10	68.05	--	No
AG-904-G05	AG-893-N09	B	B	Ib;Ib.1	Ia;Ia.3;Ia.3/V (gWID)	70.46	78.038	20	30	2	10	56.12	--	No
AG-453-A22	AG-447-K11	D	B	Ib;Ib.2	Ia;Ia.3;Ia.3/VI	70.46	77.86	45	20	2	10	63.15	--	No
AG-359-P21	AG-365-G16	A	C	Ia;Ia.3;Ia.3/VII (gMED)	Ib	70.46	77.971	50	10	1	10	51.4	--	No
AG-895-O16	AG-470-G21	D	B	Ia;Ia.3;Ia.3/VII (gMED)	Ib;Ib.1	70.46	77.492	10	18	1	10	61.55	--	No
AG-895-O16	AG-899-O04	D	D	Ia;Ia.3;Ia.3/VII (gMED)	Ib;Ib.1	70.46	78.202	10	25	1	10	64.3	--	No
AG-896-L20	AG-464-P04	C	C	Ia;Ia.4;Ia.4/III	Ia;Ia	70.45	77.812	68	30	3	10	55.62	--	No
AG-900-O17	AAA795-A20	D	A	Ib;Ib.1	Ia;Ia.3;Ia.3/V (gWID)	70.45	77.327	10	19	1	10	53.2	--	No
AG-898-G21	AG-461-J11	A	B	Ib;Ib.1	Ia;Ia.3;Ia.3/VII (gMED)	70.45	77.278	70	10	1	10	68	--	No
AG-439-I14	AG-333-K06	B	C	Ia;Ia.4;Ia.4/I	Ib;Ib	70.45	77.79	14	10	1	10	67.1	--	No
AG-439-G19	AG-333-G21	A	B	Ib;Ib	Ia;Ia.3;Ia.3/VII (gMED)	70.44	78.204	60	20	2	10	61.55	--	No
AG-404-B14	AG-895-J19	A	B	Ib;Ib	Ia;Ia.4	70.44	78.31	55	20	2	10	64.2	--	No
AG-439-E23	SAG-MED01	D	A	Ib;Ib	Ia;Ia.4	70.44	77.822	30	58	3	10	63.73	--	No
AG-893-J08	AG-896-L05	B	D	Ib;Ib.1	Ia;Ia.4	70.44	77.306	43	20	2	10	52.97	--	No
AG-898-G21	AG-909-K18	A	D	Ib;Ib.1	Ia;Ia.4	70.44	77.868	70	10	1	10	64.5	--	No
AG-439-E23	AG-898-P13	D	D	Ib;Ib	Ib;Ib	70.44	77.141	30	53	3	10	60.53	--	No
AG-895-O16	AG-900-I13	D	B	Ia;Ia.3;Ia.3/VII (gMED)	Ib;Ib.1	70.44	77.952	10	44	1	10	64.9	--	No
AG-916-I05	AG-457-J09	B	C	Ia;Ia.4;Ia.4/I	Ib;Ib.2	70.44	NA	10	29	1	10	56.35	--	No
AG-333-K06	AG-390-I17	C	B	Ib;Ib	Ia;Ia.4;Ia.4/III	70.43	78.226	10	55	1	10	59	--	No
AG-333-K06	AG-903-E15	C	C	Ib;Ib	Ia;Ia.4;Ia.4/I	70.43	78.453	10	36	1	10	66.7	--	No
AG-899-A06	AG-909-K18	A	D	Ib;Ib.1	Ia;Ia.4	70.43	78.278	56	10	1	10	52.15	--	No
AG-895-O16	AG-426-M19	D	B	Ia;Ia.3;Ia.3/VII (gMED)	Ib;Ib.1	70.43	77.923	10	57	1	10	63.7	--	No
AG-915-J15	AG-904-G05	A	B	Ia;Ia.4	Ib;Ib.1	70.43	77.437	41	20	2	10	64.7	--	No
AG-430-I18	AG-904-G05	B	B	Ib;Ib	Ib;Ib.1	70.43	77.89	44	20	2	10	63.5	--	No
AG-365-O14	AG-333-C06	A	B	Ia;Ia	Ia;Ia.3	70.42	78.042	46	20	2	10	70.42	--	No
AG-365-G16	AG-911-G16	C	B	Ib	Ia;Ia.3;Ia.3/V (gWID)	70.42	78.134	10	36	1	10	50.7	--	No
AG-337-E13	AG-333-K06	B	C	Ia;Ia.4;Ia.4/I	Ib;Ib	70.42	78.035	21	10	1	10	74.2	--	No
AG-313-J13	AG-915-G13	B	C	Ia;Ia.3;Ia.3/IV	Ib;Ib.2	70.42	77.598	20	61	2	10	52.38	--	No
AG-915-K20	AG-414-O13	B	D	Ia;Ia.4;Ia.4/II	Ib;Ib.2	70.41	78.167	10	17	1	10	66	--	No
AG-365-G16	AG-453-K23	C	B	Ib	Ib;Ib.1	70.4	78.236	10	22	1	10	50.2	--	No
AG-404-C04	AG-913-L13	B	D	Ia;Ia	Ia;Ia.4	70.39	76.608	23	20	2	10	63.45	--	No
AG-422-J08	AG-913-L13	D	D	Ib;Ib	Ia;Ia.4	70.39	77.38	29	20	2	10	65.45	--	No
AG-898-G21	AG-915-K20	A	B	Ib;Ib.1	Ia;Ia.4;Ia.4/II	70.39	78.404	70	10	1	10	66.9	--	No
AG-410-N23	AG-439-B12	A	B	Ia;Ia.4	Ib;Ib	70.39	78.139	48	20	2	10	56.22	--	No
AG-899-G03	AG-365-E14	D	B	Ib;Ib.1	Ib;Ib	70.39	77.822	10	24	1	10	55.2	--	No
AG-900-O17	AG-899-G02	D	A	Ib;Ib.1	Ia;Ia.4;Ia.4/II	70.38	77.488	10	38	1	10	57.6	--	No
AG-912-I02	AG-333-C06	A	B	Ib;Ib.1	Ia;Ia.3	70.37	77.797	60	20	2	10	66.4	--	No
AG-470-G21	AG-447-O14	B	B	Ib;Ib.1	Ia;Ia.3;Ia.3/V (gWID)	70.37	77.875	33	10	1	10	59.6	--	No
AG-914-C06	AG-447-F03	B	A	Ib;Ib.1	Ia;Ia.3;Ia.3/V (gWID)	70.37	77.682	20	68	2	10	52.08	--	No
AG-426-M19	SAG-MED10	B	A	Ib;Ib.1	Ia;Ia.3;Ia.3/VII (gMED)	70.37	77.896	57	50	5	10	63.39	--	No
AG-457-O11	AG-895-J19	B	B	Ib;Ib	Ia;Ia.4	70.37	77.506	21	20	2	10	61.75	--	No
AG-913-I09	AG-896-L05	D	D	Ib;Ib.1	Ia;Ia.4	70.37	76.914	28	20	2	10	56.55	--	No
AG-422-E13	AG-426-M15	D	D	Ib;Ib.2	Ia;Ia.4	70.37	77.468	37	20	2	10	64.35	--	No
AG-909-K18	AG-349-K05	D	B	Ia;Ia.4	Ib	70.37	77.772	10	27	1	10	50.6	--	No
AG-916-B11	AG-439-B12	A	B	Ib;Ib	Ib;Ib	70.37	77.883	45	20	2	10	65.5	--	No
AG-904-G05	AG-891-J07	B	B	Ib;Ib.1	Ia;Ia.3;Ia.3/VII (gMED)	70.36	77.744	20	38	2	10	66	--	No
AG-896-L05	AG-349-K05	D	B	Ia;Ia.4	Ib	70.36	77.279	20	27	2	10	64.25	--	No
AG-899-J02	AG-900-G22	B	B	Ia;Ia.3;Ia.3/VII (gMED)	Ib;Ib.2	70.36	78.41	39	10	1	10	58.9	--	No
AG-365-C23	AG-913-K15	C	B	Ia;Ia	Ib;Ib.5	70.36	77.003	20	20	2	10	53.92	--	No
AG-895-O16	AG-447-E07	D	B	Ia;Ia.3;Ia.3/VII (gMED)	Ia;Ia	70.35	77.313	10	29	1	10	60.95	--	No
AG-895-O16	AG-913-D16	D	D	Ia;Ia.3;Ia.3/VII (gMED)	Ib;Ib.1	70.35	77.62	10	40	1	10	61.5	--	No
AG-907-C04	AG-464-P04	A	C	Ia;Ia.4;Ia.4/III	Ia;Ia	70.34	77.611	57	30	3	10	53.6	--	No
AG-365-G16	AG-911-E04	C	A	Ib	Ia;Ia.4;Ia.4/III	70.34	78.871	10	40	1	10	62.15	--	No
AG-900-O17	AG-900-B23	D	D	Ib;Ib.1	Ia;Ia.4	70.34	77.862	10	11	1	10	55.4	--	No
AG-910-M23	AG-909-I04	B	C	Ib;Ib.1	Ia;Ia.4;Ia.4/II	70.34	77.728	21	20	2	10	55.55	--	No
AG-895-J19	AG-464-P13	B	B	Ia;Ia.4	Ia;Ia	70.33	77.785	20	21	2	10	62.23	--	No
AG-904-G05	AG-422-N07	B	D	Ib;Ib.1	Ib;Ib	70.33	77.723	20	37	2	10	64.1	--	No
AG-892-A11	AG-914-C06	C	B	Ia;Ia.4;Ia.4/II	Ib;Ib.1	70.33	77.816	54	20	2	10	56.3	--	No
AG-916-I05	AG-915-G13	B	C	Ia;Ia.4;Ia.4/I	Ib;Ib.2	70.33	77.782	10	61	1	10	53.75	--	No
AG-895-J19	AG-912-F15	B	A	Ia;Ia.4	Ib;Ib.5	70.33	78.876	20	43	2	10	63.2	--	No
AG-904-G05	AG-333-C06	B	B	Ib;Ib.1	Ia;Ia.3	70.32	78.093	20	20	2	10	63.3	--	No
AG-337-C09	SAG-MED02	B	D	Ib;Ib.2	Ia;Ia.3;Ia.3/VII (gMED)	70.32	77.625	10	51	1	10	53.3	--	No
AG-426-P23	AG-461-J11	D	B	Ia;Ia	Ia;Ia.3;Ia.3/VII (gMED)	70.32	77.109	14	10	1	10	50.7	--	No
AG-897-O16	AG-461-J11	D	B	Ib;Ib.1	Ia;Ia.3;Ia.3/VII (gMED)	70.32	77.391	56	10	1	10	51.8	--	No
AG-414-N07	AG-913-L13	D	D	Ib;Ib	Ia;Ia.4	70.32	76.96	24	20	2	10	75.85	--	No
AG-430-I18	AG-447-F10	B	B	Ib;Ib	Ia;Ia.4;Ia.4/III	70.32	77.521	44	40	4	10	57.76	--	No
HTCC7214	AG-914-C06	A	B	Ia;Ia.3;Ia.3/I	Ib;Ib.1	70.32	77.877	44	20	2	10	53.58	--	No
AG-439-C18	AG-904-G05	D	B	Ib	Ib;Ib.1	70.32	77.419	34	20	2	10	59.9	--	No
AG-916-I05	AG-901-A07	B	C	Ia;Ia.4;Ia.4/I	Ib;Ib.2	70.32	77.732	10	34	1	10	57.8	--	No
AG-898-G21	AG-916-I05	A	B	Ib;Ib.1	Ia;Ia.4;Ia.4/I	70.31	78.467	70	10	1	10	57.85	--	No
AG-899-G03	AG-912-P09	D	D	Ib;Ib.1	Ia;Ia.4	70.31	77.225	10	37	1	10	56.1	--	No
AG-900-O17	AG-390-D07	D	D	Ib;Ib.1	Ia;Ia.4	70.31	77.71	10	22	1	10	55.1	--	No
AG-904-G05	AG-910-F03	B	B	Ib;Ib.1	Ia;Ia.4	70.31	77.436	20	37	2	10	75.95	--	No
AG-907-E04	AG-896-L05	A	D	Ib;Ib.4	Ia;Ia.4	70.31	77.614	136	20	2	10	61.95	--	No
AG-911-A16	AG-333-K06	B	C	Ib;Ib.1	Ib;Ib	70.31	78.293	37	10	1	10	78.6	--	No
AG-914-G10	AG-333-K06	A	C	Ib;Ib.4	Ib;Ib	70.31	78.537	56	10	1	10	70.1	--	No
AG-915-K20	AG-913-B14	B	B	Ia;Ia.4;Ia.4/II	Ib;Ib.1	70.31	78.02	10	36	1	10	66.5	--	No
AG-901-J10	AG-913-K15	C	B	Ia;Ia.4;Ia.4/III	Ib;Ib.5	70.31	78.851	44	20	2	10	52.2	--	No
AG-900-G22	AAA795-A20	B	A	Ib;Ib.2	Ia;Ia.3;Ia.3/V (gWID)	70.3	77.913	10	19	1	10	60.05	--	No
AG-435-B08	AG-461-J11	B	B	Ib;Ib.2	Ia;Ia.3;Ia.3/VII (gMED)	70.3	77.888	71	10	1	10	59.4	--	No
AG-895-J19	AG-422-N07	B	D	Ia;Ia.4	Ib;Ib	70.3	77.56	20	37	2	10	63.8	--	No
AG-461-J11	AG-903-O06	B	B	Ia;Ia.3;Ia.3/VII (gMED)	Ib;Ib.2	70.3	77.882	10	45	1	10	75.5	--	No
AG-912-L16	AG-895-O16	B	D	Ib;Ib.1	Ia;Ia.3;Ia.3/VII (gMED)	70.29	78.116	54	10	1	10	51.2	--	No
AG-913-G10	AG-913-L13	B	D	Ib;Ib.1	Ia;Ia.4	70.29	77.072	34	20	2	10	64.3	--	No
AG-895-O16	AG-349-I05	D	A	Ia;Ia.3;Ia.3/VII (gMED)	Ib;Ib	70.29	76.971	10	46	1	10	60.1	--	No
AG-915-K20	AG-898-P18	B	D	Ia;Ia.4;Ia.4/II	Ib;Ib.1	70.29	77.492	10	28	1	10	57.8	--	No
AG-430-K07	AG-893-N09	A	B	Ia;Ia	Ia;Ia.3;Ia.3/V (gWID)	70.28	77.872	44	30	3	10	64.13	--	No
AG-899-A06	AG-895-O16	A	D	Ib;Ib.1	Ia;Ia.3;Ia.3/VII (gMED)	70.28	77.751	56	10	1	10	61.2	--	No
AG-899-G03	AG-904-M22	D	B	Ib;Ib.1	Ia;Ia.4	70.28	77.806	10	13	1	10	60.85	--	No
AG-461-J11	AG-470-O10	B	A	Ia;Ia.3;Ia.3/VII (gMED)	Ib;Ib	70.28	77.759	10	67	1	10	51	--	No
AG-430-I18	AG-899-G03	B	D	Ib;Ib	Ib;Ib.1	70.28	77.647	44	10	1	10	58.8	--	No
AG-909-I04	AG-914-A09	C	C	Ia;Ia.4;Ia.4/II	Ib;Ib.4	70.28	78.426	20	25	2	10	51.8	--	No
AG-909-K18	AG-910-C17	D	D	Ia;Ia.4	Ib;Ib.1	70.27	78.227	10	15	1	10	50.4	--	No
AG-909-K18	AG-898-C14	D	B	Ia;Ia.4	Ib;Ib.2	70.27	78.211	10	17	1	10	51.1	--	No
AG-895-J19	AG-430-G21	B	B	Ia;Ia.4	Ia;Ia	70.26	77.94	20	26	2	10	56.35	--	No
AG-916-I05	AG-390-G10	B	A	Ia;Ia.4;Ia.4/I	Ia;Ia	70.26	77.873	10	57	1	10	51.7	--	No
AG-439-E23	AG-915-C08	D	A	Ib;Ib	Ia;Ia.4	70.26	77.469	30	45	3	10	64.22	--	No
AG-894-F17	AG-896-L05	B	D	Ib;Ib.1	Ia;Ia.4	70.26	77.079	25	20	2	10	61.1	--	No
AG-426-C20	AG-333-K06	C	C	Ib;Ib.1	Ib;Ib	70.26	77.997	26	10	1	10	75.4	--	No
AG-909-K18	AG-915-N05	D	B	Ia;Ia.4	Ib;Ib.1	70.26	77.863	10	21	1	10	65.9	--	No
AG-333-K06	SAG-MED01	C	A	Ib;Ib	Ia;Ia.4	70.25	78.463	10	58	1	10	59.6	--	No
AG-916-I05	AG-404-B14	B	A	Ia;Ia.4;Ia.4/I	Ib;Ib	70.25	78.321	10	55	1	10	50.3	--	No
AG-337-C09	AG-453-D07	B	B	Ib;Ib.2	Ia;Ia.4	70.24	77.819	10	13	1	10	51.9	--	No
AG-899-G03	AG-470-O10	D	A	Ib;Ib.1	Ib;Ib	70.24	77.507	10	67	1	10	57.1	--	No
AG-333-C06	AG-899-O04	B	D	Ia;Ia.3	Ib;Ib.1	70.24	77.689	20	25	2	10	62.65	--	No
AG-895-O16	AG-916-B06	D	A	Ia;Ia.3;Ia.3/VII (gMED)	Ib;Ib.1	70.24	77.628	10	46	1	10	55.7	--	No
AG-913-L13	AG-916-C05	D	B	Ia;Ia.4	Ib;Ib.2	70.24	76.94	20	45	2	10	56.45	--	No
AG-404-P07	AG-900-G22	A	B	Ia;Ia.4	Ib;Ib.2	70.24	77.982	45	10	1	10	57.95	--	No
AG-430-K07	AG-461-J11	A	B	Ia;Ia	Ia;Ia.3;Ia.3/VII (gMED)	70.23	77.512	44	10	1	10	53.6	--	No
AG-365-G16	AG-915-K20	C	B	Ib	Ia;Ia.4;Ia.4/II	70.23	78.4	10	60	1	10	54	--	No
AG-895-O16	AG-404-C02	D	B	Ia;Ia.3;Ia.3/VII (gMED)	Ib;Ib	70.23	77.548	10	19	1	10	59.2	--	No
AG-905-M18	AG-359-G17	A	D	Ia;Ia.4;Ia.4/I	Ib;Ib.1	70.23	77.681	42	40	4	10	56.62	--	No
AG-912-P16	AG-913-E03	A	C	Ia;Ia.3;Ia.3/V (gWID)	Ib;Ib.2	70.23	77.48	45	20	2	10	52.92	--	No
AG-899-C17	AG-426-M05	A	C	Ib;Ib.2	Ia;Ia.3;Ia.3/V (gWID)	70.22	77.938	76	50	5	10	53.02	--	No
AG-912-K10	AG-904-G05	A	B	Ia;Ia.4	Ib;Ib.1	70.22	77.294	53	20	2	10	64.3	--	No
AG-390-L21	AG-900-G22	D	B	Ia;Ia.3;Ia.3/V (gWID)	Ib;Ib.2	70.22	77.258	14	10	1	10	61.7	--	No
AG-900-I13	AG-333-C06	B	B	Ib;Ib.1	Ia;Ia.3	70.21	78.014	44	20	2	10	65.25	--	No
AG-904-G05	AG-349-M18	B	B	Ib;Ib.1	Ia;Ia.3;Ia.3/V (gWID)	70.21	77.828	20	21	2	10	61.8	--	No
AG-904-G05	AG-447-N18	B	A	Ib;Ib.1	Ia;Ia.4;Ia.4/I	70.21	77.748	20	48	2	10	58.9	--	No
AG-904-G05	AG-909-G08	B	B	Ib;Ib.1	Ia;Ia.4;Ia.4/III	70.21	78.022	20	31	2	10	62.8	--	No
AG-912-P01	AG-896-L05	C	D	Ib;Ib.4	Ia;Ia.4	70.21	77.888	35	20	2	10	64.05	--	No
AG-461-J11	AG-913-B14	B	B	Ia;Ia.3;Ia.3/VII (gMED)	Ib;Ib.1	70.21	77.46	10	36	1	10	74	--	No
SAG-MED11	AG-900-G22	A	B	Ia;Ia.4	Ib;Ib.2	70.21	77.845	46	10	1	10	64.2	--	No
AG-900-O17	AG-390-L21	D	D	Ib;Ib.1	Ia;Ia.3;Ia.3/V (gWID)	70.2	78	10	14	1	10	60.7	--	No
AG-900-O17	AAA797-I19	D	A	Ib;Ib.1	Ia;Ia.3;Ia.3/VI	70.2	77.947	10	44	1	10	60.5	--	No
AG-899-G03	AG-426-M15	D	D	Ib;Ib.1	Ia;Ia.4	70.2	77.849	10	20	1	10	59.5	--	No
AG-904-G05	AG-430-J07	B	B	Ib;Ib.1	Ia;Ia.4	70.2	77.901	20	23	2	10	62.95	--	No
AG-904-G05	AG-899-G02	B	A	Ib;Ib.1	Ia;Ia.4;Ia.4/II	70.2	77.76	20	38	2	10	55.12	--	No
HTCC9565	AG-439-B12	A	B	Ia;Ia.1	Ib;Ib	70.2	78.091	54	20	2	10	64.85	--	No
AG-900-O17	AG-404-C02	D	B	Ib;Ib.1	Ib;Ib	70.2	77.736	10	19	1	10	54.9	--	No
AG-337-G04	AG-461-J11	A	B	Ib;Ib.2	Ia;Ia.3;Ia.3/VII (gMED)	70.19	77.756	44	10	1	10	76.1	--	No
AG-439-E23	AG-913-F09	D	D	Ib;Ib	Ia;Ia.4	70.19	77.979	30	31	3	10	63.43	--	No
AG-414-E19	AG-903-E15	C	C	Ib;Ib	Ia;Ia.4;Ia.4/I	70.19	78.707	20	36	2	10	53.15	--	No
AG-904-G05	AG-898-P13	B	D	Ib;Ib.1	Ib;Ib	70.19	77.948	20	53	2	10	65	--	No
AG-895-J19	AG-898-P18	B	D	Ia;Ia.4	Ib;Ib.1	70.19	77.477	20	28	2	10	54.9	--	No
AG-447-F10	AG-912-F15	B	A	Ia;Ia.4;Ia.4/III	Ib;Ib.5	70.19	78.296	40	43	4	10	58.55	--	No
AG-439-E23	AG-895-O16	D	D	Ib;Ib	Ia;Ia.3;Ia.3/VII (gMED)	70.18	77.635	30	10	1	10	56.8	--	No
AG-900-O17	AG-910-L19	D	A	Ib;Ib.1	Ia;Ia.4;Ia.4/II	70.18	77.602	10	41	1	10	55.55	--	No
SAG-MED33	AG-900-O17	B	D	Ia;Ia.3;Ia.3/VII (gMED)	Ib;Ib.1	70.18	77.376	19	10	1	10	53.25	--	No
AG-461-J11	AG-901-I06	B	B	Ia;Ia.3;Ia.3/VII (gMED)	Ib;Ib.2	70.18	77.789	10	28	1	10	50.65	--	No
AG-916-I05	SAG-MED34	B	B	Ia;Ia.4;Ia.4/I	Ib;Ib.2	70.18	77.866	10	11	1	10	77.5	--	No
AG-895-O16	AAA795-E22	D	A	Ia;Ia.3;Ia.3/VII (gMED)	Ib;Ib.5	70.18	76.93	10	60	1	10	61.2	--	No
AG-893-J08	AG-333-C06	B	B	Ib;Ib.1	Ia;Ia.3	70.17	77.871	43	20	2	10	54.45	--	No
AG-337-F15	AG-910-C18	B	D	Ib;Ib.2	Ia;Ia.4	70.17	77.264	20	28	2	10	63.3	--	No
AG-895-O16	AG-457-O11	D	B	Ia;Ia.3;Ia.3/VII (gMED)	Ib;Ib	70.17	77.235	10	21	1	10	65.4	--	No
AG-904-G05	AG-916-J11	B	D	Ib;Ib.1	Ib;Ib	70.17	77.224	20	28	2	10	63.5	--	No
AG-900-E18	AG-914-C06	A	B	Ia;Ia.4	Ib;Ib.1	70.17	78.151	41	20	2	10	57.6	--	No
AG-904-G05	SAG-MED15	B	B	Ib;Ib.1	Ib;Ib.5	70.17	78.2	20	39	2	10	63	--	No
AG-430-I18	AG-390-M07	B	B	Ib;Ib	Ia;Ia.4	70.16	78.394	44	20	2	10	55.25	--	No
AG-904-G05	AG-894-I19	B	B	Ib;Ib.1	Ia;Ia.4	70.16	77.973	20	23	2	10	58.55	--	No
AG-349-O13	AG-414-E19	A	C	Ia;Ia.4	Ib;Ib	70.16	78.049	34	20	2	10	59.15	--	No
NP1	AG-470-I02	A	B	Ia;Ia.1	Ib;Ib.2	70.16	78.242	68	40	4	10	56.41	--	No
AG-404-O18	AG-904-G05	B	B	Ia;Ia.3	Ib;Ib.1	70.15	77.402	27	20	2	10	63.25	--	No
AG-915-C08	AG-900-G22	A	B	Ia;Ia.4	Ib;Ib.2	70.15	77.561	45	10	1	10	61.5	--	No
AG-899-G03	AG-390-M02	D	D	Ib;Ib.1	Ia;Ia.4	70.14	77.72	10	17	1	10	56.8	--	No
AG-909-K18	AG-899-G03	D	D	Ia;Ia.4	Ib;Ib.1	70.14	77.535	10	10	1	10	60.1	--	No
AG-909-K18	AG-900-I13	D	B	Ia;Ia.4	Ib;Ib.1	70.14	77.406	10	44	1	10	56	--	No
AG-404-C04	AG-337-C09	B	B	Ia;Ia	Ib;Ib.2	70.14	77.206	23	10	1	10	50.4	--	No
AG-895-O16	AG-365-C14	D	A	Ia;Ia.3;Ia.3/VII (gMED)	Ib;Ib.2	70.14	76.778	10	56	1	10	56.9	--	No
AG-899-A06	AG-333-C06	A	B	Ib;Ib.1	Ia;Ia.3	70.13	77.98	56	20	2	10	64.1	--	No
AG-365-C23	SAG-MED10	C	A	Ia;Ia	Ia;Ia.3;Ia.3/VII (gMED)	70.13	77.886	20	50	2	10	54.15	--	No
AG-439-B12	AG-898-P13	B	D	Ib;Ib	Ib;Ib	70.13	77.74	20	53	2	10	57.25	--	No
AG-895-O16	AG-893-K16	D	A	Ia;Ia.3;Ia.3/VII (gMED)	Ib;Ib.1	70.13	77.549	10	50	1	10	51.15	--	No
AG-899-G03	AG-390-G23	D	B	Ib;Ib.1	Ia;Ia.3;Ia.3/V (gWID)	70.12	78.113	10	43	1	10	51.1	--	No
AG-913-K15	AG-911-G16	B	B	Ib;Ib.5	Ia;Ia.3;Ia.3/V (gWID)	70.12	78.03	20	36	2	10	52.4	--	No
AG-900-I13	AG-461-J11	B	B	Ib;Ib.1	Ia;Ia.3;Ia.3/VII (gMED)	70.12	77.597	44	10	1	10	57	--	No
AG-439-E23	AG-909-G08	D	B	Ib;Ib	Ia;Ia.4;Ia.4/III	70.12	77.629	30	31	3	10	57.27	--	No
AG-900-O17	AG-461-A07	D	A	Ib;Ib.1	Ia;Ia.4;Ia.4/III	70.12	77.42	10	81	1	10	58.3	--	No
AG-904-G05	AG-901-P18	B	D	Ib;Ib.1	Ia;Ia.4	70.12	78.011	20	25	2	10	61.45	--	No
AG-337-E23	AG-439-B12	D	B	Ia;Ia.4	Ib;Ib	70.12	77.677	25	20	2	10	55.15	--	No
AG-895-J19	AG-916-J11	B	D	Ia;Ia.4	Ib;Ib	70.12	78.039	20	28	2	10	63.45	--	No
AG-895-K10	AG-904-G05	A	B	Ia;Ia.4	Ib;Ib.1	70.12	77.771	39	20	2	10	64.42	--	No
AG-439-E23	AG-447-F10	D	B	Ib;Ib	Ia;Ia.4;Ia.4/III	70.11	77.729	30	40	3	10	60.87	--	No
AG-439-E23	AG-899-M19	D	B	Ib;Ib	Ib;Ib	70.11	77.403	30	36	3	10	57.62	--	No
AG-895-J19	AG-911-K15	B	A	Ia;Ia.4	Ib;Ib	70.11	78.821	20	47	2	10	63.3	--	No
AG-359-P07	AG-337-C09	D	B	Ib	Ib;Ib.2	70.11	77.539	38	10	1	10	51.6	--	No
AG-359-P07	AG-333-C06	D	B	Ib	Ia;Ia.3	70.1	77.749	38	20	2	10	58.85	--	No
AG-900-O17	AG-895-B06	D	D	Ib;Ib.1	Ia;Ia.4	70.1	77.685	10	23	1	10	57.3	--	No
AG-895-O16	AG-359-G17	D	D	Ia;Ia.3;Ia.3/VII (gMED)	Ib;Ib.1	70.1	77.981	10	40	1	10	61.9	--	No
AG-899-A06	AG-913-K15	A	B	Ib;Ib.1	Ib;Ib.5	70.1	78.251	56	20	2	10	55.42	--	No
AG-900-O17	AG-907-C16	D	D	Ib;Ib.1	Ia;Ia.3;Ia.3/V (gWID)	70.09	77.643	10	12	1	10	53.2	--	No
AG-895-O16	AG-439-M23	D	D	Ia;Ia.3;Ia.3/VII (gMED)	Ib;Ib	70.09	76.698	10	11	1	10	62.4	--	No
AG-909-K18	AG-894-F03	D	B	Ia;Ia.4	Ib;Ib.1	70.09	77.904	10	47	1	10	58.1	--	No
AG-915-K20	AG-910-O15	B	B	Ia;Ia.4;Ia.4/II	Ib;Ib.2	70.09	78.043	10	41	1	10	60.8	--	No
AG-426-M05	AG-913-K15	C	B	Ia;Ia.3;Ia.3/V (gWID)	Ib;Ib.5	70.09	77.959	50	20	2	10	64.95	--	No
AG-426-M19	AG-333-C06	B	B	Ib;Ib.1	Ia;Ia.3	70.08	77.729	57	20	2	10	61.75	--	No
AG-900-O17	AG-457-K11	D	D	Ib;Ib.1	Ia;Ia.4	70.08	77.617	10	46	1	10	55.7	--	No
AG-895-O16	AG-365-E14	D	B	Ia;Ia.3;Ia.3/VII (gMED)	Ib;Ib	70.08	77.375	10	24	1	10	62.7	--	No
AG-904-G05	AG-911-K15	B	A	Ib;Ib.1	Ib;Ib	70.08	77.933	20	47	2	10	64.25	--	No
AG-897-O16	AG-895-J19	D	B	Ib;Ib.1	Ia;Ia.4	70.07	78.035	56	20	2	10	63.85	--	No
AG-896-L05	AG-893-P02	D	D	Ia;Ia.4	Ib;Ib	70.07	77.24	20	64	2	10	55.25	--	No
AG-896-L05	AG-894-F03	D	B	Ia;Ia.4	Ib;Ib.1	70.07	77.219	20	47	2	10	54.47	--	No
AG-453-K23	AG-333-G21	B	B	Ib;Ib.1	Ia;Ia.3;Ia.3/VII (gMED)	70.06	77.835	22	20	2	10	57.5	--	No
AG-912-L16	AG-896-L05	B	D	Ib;Ib.1	Ia;Ia.4	70.06	77.002	54	20	2	10	56	--	No
AG-430-J18	AG-915-K20	D	B	Ib;Ib.2	Ia;Ia.4;Ia.4/II	70.06	77.994	23	10	1	10	64.7	--	No
AG-439-E23	AG-905-P17	D	D	Ib;Ib	Ia;Ia.4	70.05	77.733	30	41	3	10	59.8	--	No
AG-900-O17	AG-447-F10	D	B	Ib;Ib.1	Ia;Ia.4;Ia.4/III	70.05	77.462	10	40	1	10	55.1	--	No
AG-390-M07	AG-447-E07	B	B	Ia;Ia.4	Ia;Ia	70.04	77.82	20	29	2	10	57.95	--	No
AG-904-G05	AG-453-G03	B	D	Ib;Ib.1	Ib;Ib	70.04	77.199	20	25	2	10	63.5	--	No
AG-896-L05	AG-907-K11	D	D	Ia;Ia.4	Ib;Ib.2	70.04	77.547	20	23	2	10	57.45	--	No
AG-910-L19	AG-900-G22	A	B	Ia;Ia.4;Ia.4/II	Ib;Ib.2	70.04	77.732	41	10	1	10	59.9	--	No
AG-404-B14	AG-908-A06	A	D	Ib;Ib	Ia;Ia.4	70.03	77.828	55	20	2	10	55.05	--	No
AG-900-O17	AG-337-M06	D	B	Ib;Ib.1	Ia;Ia.4	70.03	77.053	10	28	1	10	55.8	--	No
AG-900-O17	AG-909-J05	D	D	Ib;Ib.1	Ia;Ia.4	70.03	77.825	10	35	1	10	55.7	--	No
AG-908-K09	AG-439-B12	D	B	Ib;Ib.1	Ib;Ib	70.03	77.476	38	20	2	10	54.92	--	No
AG-895-O16	AG-908-K09	D	D	Ia;Ia.3;Ia.3/VII (gMED)	Ib;Ib.1	70.03	77.624	10	38	1	10	56	--	No
AG-461-J11	AG-900-G22	B	B	Ia;Ia.3;Ia.3/VII (gMED)	Ib;Ib.2	70.03	78.112	10	10	1	10	54.7	--	No
AG-439-E23	AG-910-E03	D	A	Ib;Ib	Ia;Ia.4;Ia.4/III	70.02	77.446	30	63	3	10	63.9	--	No
AG-895-J19	AG-365-E14	B	B	Ia;Ia.4	Ib;Ib	70.02	77.959	20	24	2	10	63.25	--	No
AG-913-L13	AG-914-G10	D	A	Ia;Ia.4	Ib;Ib.4	70.02	77.208	20	22	2	10	63.1	--	No
AG-365-O14	AG-461-J11	A	B	Ia;Ia	Ia;Ia.3;Ia.3/VII (gMED)	70.01	77.722	46	10	1	10	50.7	--	No
AG-439-E23	AG-895-J19	D	B	Ib;Ib	Ia;Ia.4	70.01	77.352	30	20	2	10	57.45	--	No
AG-447-P22	AG-439-B12	B	B	Ia;Ia.4	Ib;Ib	70.01	78.309	34	20	2	10	56.8	--	No
AG-910-E03	AG-333-K06	A	C	Ia;Ia.4;Ia.4/III	Ib;Ib	70.01	77.989	63	10	1	10	61.6	--	No
AG-895-J19	AG-912-B10	B	D	Ia;Ia.4	Ib;Ib	70.01	78.725	20	22	2	10	62.4	--	No
AG-913-L13	AG-916-B06	D	A	Ia;Ia.4	Ib;Ib.1	70.01	76.869	20	46	2	10	55.05	--	No
AG-916-I05	AG-359-O11	B	C	Ia;Ia.4;Ia.4/I	Ib;Ib.1	70.01	78.572	10	47	1	10	50.3	--	No
AG-349-M03	AG-900-G22	A	B	Ia;Ia.4;Ia.4/II	Ib;Ib.2	70.01	77.546	39	10	1	10	60.7	--	No
AG-461-J11	SAG-MED15	B	B	Ia;Ia.3;Ia.3/VII (gMED)	Ib;Ib.5	70.01	77.853	10	39	1	10	50.4	--	No
AG-461-J11	AG-390-G10	B	A	Ia;Ia.3;Ia.3/VII (gMED)	Ia;Ia	70	77.779	10	57	1	10	53.85	--	No
AG-900-O17	AG-447-D04	D	B	Ib;Ib.1	Ia;Ia.3;Ia.3/V (gWID)	70	77.923	10	32	1	10	51.65	--	No
AG-915-M18	AG-891-C19	C	C	Ib;Ib.1	Ia;Ia.4;Ia.4/III	70	77.987	44	20	2	10	53.7	--	No
AG-337-F15	AG-426-A16	B	D	Ib;Ib.2	Ia;Ia.4	70	77.578	20	35	2	10	63.05	--	No
AG-908-E04	AG-892-L18	A	B	Ia;Ia.4	Ib;Ib	70	79.511	59	20	2	10	63.5	--	No
AG-895-O16	AG-907-M07	D	B	Ia;Ia.3;Ia.3/VII (gMED)	Ib;Ib.1	70	77.72	10	18	1	10	62.8	--	No
AG-895-J19	AG-916-F06	B	A	Ia;Ia.4	Ib;Ib.4	70	78.578	20	38	2	10	64.45	--	No
AG-453-F05	AG-464-P04	C	C	Ia;Ia.4;Ia.4/III	Ia;Ia	69.99	77.449	55	30	3	10	57.87	--	No
AG-337-F15	AG-426-M15	B	D	Ib;Ib.2	Ia;Ia.4	69.99	77.793	20	20	2	10	63.05	--	No
AG-430-P01	AG-333-K06	C	C	Ib;Ib.4	Ib;Ib	69.99	77.976	15	10	1	10	76.5	--	No
AG-461-J11	AG-894-F03	B	B	Ia;Ia.3;Ia.3/VII (gMED)	Ib;Ib.1	69.99	78.124	10	47	1	10	65.1	--	No
AG-404-L19	AG-904-G05	D	B	Ia;Ia.4	Ib;Ib.1	69.99	77.435	42	20	2	10	60.85	--	No
AG-461-J11	AG-907-K11	B	D	Ia;Ia.3;Ia.3/VII (gMED)	Ib;Ib.2	69.99	77.277	10	23	1	10	51.8	--	No
AG-891-N03	AG-461-J11	A	B	Ib;Ib.1	Ia;Ia.3;Ia.3/VII (gMED)	69.98	77.599	54	10	1	10	76.2	--	No
AG-426-E13	AG-896-L05	A	D	Ib;Ib.1	Ia;Ia.4	69.98	76.93	74	20	2	10	60.5	--	No
AG-908-P04	AG-915-K20	A	B	Ib;Ib.1	Ia;Ia.4;Ia.4/II	69.98	78.209	40	10	1	10	66.5	--	No
AG-913-L13	AG-439-B12	D	B	Ia;Ia.4	Ib;Ib	69.98	76.877	20	20	2	10	56.08	--	No
AG-900-O17	AG-910-G21	D	D	Ib;Ib.1	Ib;Ib	69.98	78.133	10	12	1	10	54.8	--	No
AG-895-O16	AG-911-K15	D	A	Ia;Ia.3;Ia.3/VII (gMED)	Ib;Ib	69.98	77.223	10	47	1	10	61.5	--	No
SAG-MED33	AG-337-C09	B	B	Ia;Ia.3;Ia.3/VII (gMED)	Ib;Ib.2	69.98	77.377	19	10	1	10	57.45	--	No
AG-426-E13	AG-333-C06	A	B	Ib;Ib.1	Ia;Ia.3	69.97	77.866	74	20	2	10	65.75	--	No
AG-904-G05	AG-908-D18	B	A	Ib;Ib.1	Ia;Ia.4	69.97	77.18	20	44	2	10	63.47	--	No
AG-914-G10	AG-439-B12	A	B	Ib;Ib.4	Ib;Ib	69.97	78.353	22	20	2	10	55.7	--	No
AG-900-G22	AG-461-F03	B	D	Ib;Ib.2	Ib;Ib	69.97	77.268	10	11	1	10	58.75	--	No
AG-430-A11	AG-899-G03	D	D	Ia;Ia.3	Ib;Ib.1	69.97	78.249	18	10	1	10	58	--	No
AG-914-C06	AG-909-I23	B	C	Ib;Ib.1	Ia;Ia.4;Ia.4/II	69.96	78.12	20	44	2	10	56.3	--	No
AG-916-I05	AG-365-E14	B	B	Ia;Ia.4;Ia.4/I	Ib;Ib	69.96	77.967	10	12	1	10	53.7	--	No
AG-895-J19	AG-430-N16	B	D	Ia;Ia.4	Ib;Ib	69.96	78.233	20	25	2	10	62.45	--	No
AG-916-I05	AG-349-O03	B	A	Ia;Ia.4;Ia.4/I	Ib;Ib.1	69.96	78.602	10	28	1	10	76	--	No
AG-426-M19	AG-896-L05	B	D	Ib;Ib.1	Ia;Ia.4	69.95	77.334	57	20	2	10	60.15	--	No
AG-900-O17	AG-337-M15	D	D	Ib;Ib.1	Ia;Ia.4	69.95	77.785	10	48	1	10	55.4	--	No
AG-457-L02	AG-439-B12	A	B	Ia;Ia.4	Ib;Ib	69.95	78.572	25	20	2	10	64.9	--	No
AG-895-O16	AG-430-N16	D	D	Ia;Ia.3;Ia.3/VII (gMED)	Ib;Ib	69.95	77.081	10	25	1	10	60.5	--	No
AG-899-G03	SAG-MED15	D	B	Ib;Ib.1	Ib;Ib.5	69.95	77.908	10	39	1	10	57.1	--	No
AG-390-G09	AG-916-I05	C	B	Ib;Ib	Ia;Ia.4;Ia.4/I	69.94	NA	12	10	1	10	52.75	--	No
AG-900-O17	AG-390-M07	D	B	Ib;Ib.1	Ia;Ia.4	69.94	78.018	10	20	1	10	59.6	--	No
SAG-MED08	AG-913-D16	A	D	Ia;Ia.3;Ia.3/VII (gMED)	Ib;Ib.1	69.94	77.909	65	40	4	10	60.17	--	No
AG-896-L05	AG-359-N17	D	A	Ia;Ia.4	Ib;Ib.1	69.94	76.829	20	57	2	10	63.95	--	No
HTCC7214	AG-913-E03	A	C	Ia;Ia.3;Ia.3/I	Ib;Ib.2	69.94	77.782	44	20	2	10	55.92	--	No
AG-908-O05	AG-900-G22	D	B	Ia;Ia.4	Ib;Ib.2	69.94	77.268	19	10	1	10	60.6	--	No
AG-439-B12	AAA795-E22	B	A	Ib;Ib	Ib;Ib.5	69.94	77.817	20	60	2	10	65.55	--	No
AG-914-G10	AG-895-J19	A	B	Ib;Ib.4	Ia;Ia.4	69.93	78.15	22	20	2	10	64.05	--	No
AG-895-O16	AG-916-B11	D	A	Ia;Ia.3;Ia.3/VII (gMED)	Ib;Ib	69.93	76.726	10	45	1	10	62.4	--	No
AG-916-K04	AG-899-G03	A	D	Ia;Ia.4;Ia.4/I	Ib;Ib.1	69.93	77.521	40	10	1	10	58.9	--	No
AG-916-I05	AG-893-K16	B	A	Ia;Ia.4;Ia.4/I	Ib;Ib.1	69.92	78.543	10	50	1	10	50.3	--	No
AG-899-M19	AG-900-G22	B	B	Ib;Ib	Ib;Ib.2	69.92	77.688	36	10	1	10	58.9	--	No
AG-895-O16	AG-916-J11	D	D	Ia;Ia.3;Ia.3/VII (gMED)	Ib;Ib	69.91	77.184	10	28	1	10	59.9	--	No
AG-892-C11	AG-900-G22	D	B	Ia;Ia.4	Ib;Ib.2	69.91	77.612	45	10	1	10	60.35	--	No
AG-891-C19	AG-390-C19	C	C	Ia;Ia.4;Ia.4/III	Ib;Ib.3	69.91	78.809	20	30	2	10	53.23	--	No
AG-439-E23	AG-325-L05	D	B	Ib;Ib	Ia;Ia.4	69.9	77.5	30	44	3	10	62.45	--	No
AG-908-K09	AG-915-K20	D	B	Ib;Ib.1	Ia;Ia.4;Ia.4/II	69.9	77.433	38	10	1	10	56.9	--	No
AG-365-I20	AG-313-J13	B	B	Ib;Ib.2	Ia;Ia.3;Ia.3/IV	69.89	78.003	44	20	2	10	53.4	--	No
AG-333-K06	AG-911-M11	C	B	Ib;Ib	Ia;Ia.4;Ia.4/I	69.89	77.955	10	28	1	10	69.7	--	No
AG-900-O17	AG-913-F09	D	D	Ib;Ib.1	Ia;Ia.4	69.89	77.638	10	31	1	10	55.7	--	No
AG-915-N05	AG-915-K20	B	B	Ib;Ib.1	Ia;Ia.4;Ia.4/II	69.89	77.894	21	10	1	10	66.9	--	No
AG-914-I03	AG-426-M15	B	D	Ib;Ib.2	Ia;Ia.4	69.89	77.905	25	20	2	10	52.28	--	No
SAG-MED47	AG-333-K06	A	C	Ia;Ia.4	Ib;Ib	69.89	78.038	61	10	1	10	67.7	--	No
AG-895-O16	AG-912-B10	D	D	Ia;Ia.3;Ia.3/VII (gMED)	Ib;Ib	69.89	76.718	10	22	1	10	62.4	--	No
AG-895-O16	AG-910-J05	D	B	Ia;Ia.3;Ia.3/VII (gMED)	Ib;Ib.1	69.89	78.091	10	27	1	10	50.5	--	No
AG-899-M07	AG-904-G05	D	B	Ia;Ia.4	Ib;Ib.1	69.89	77.608	21	20	2	10	65.1	--	No
AG-899-G03	AG-426-A16	D	D	Ib;Ib.1	Ia;Ia.4	69.88	77.852	10	35	1	10	59.5	--	No
AG-896-L16	AG-365-G16	C	C	Ia;Ia.3;Ia.3/V (gWID)	Ib	69.88	77.864	16	10	1	10	50	--	No
AG-895-J19	AG-898-P13	B	D	Ia;Ia.4	Ib;Ib	69.88	78.644	20	53	2	10	62.7	--	No
AG-900-O17	AG-911-J21	D	B	Ib;Ib.1	Ib;Ib	69.88	78.168	10	41	1	10	54.5	--	No
AG-895-O16	AG-426-E13	D	A	Ia;Ia.3;Ia.3/VII (gMED)	Ib;Ib.1	69.88	77.793	10	74	1	10	63.4	--	No
AG-909-K18	AG-426-F15	D	A	Ia;Ia.4	Ib;Ib.2	69.88	77.5	10	44	1	10	65.75	--	No
AG-439-E23	AG-461-J11	D	B	Ib;Ib	Ia;Ia.3;Ia.3/VII (gMED)	69.87	77.604	30	10	1	10	53.5	--	No
AG-426-M19	AG-461-J11	B	B	Ib;Ib.1	Ia;Ia.3;Ia.3/VII (gMED)	69.87	77.909	57	10	1	10	51.75	--	No
AG-439-E23	AG-908-E04	D	A	Ib;Ib	Ia;Ia.4	69.87	77.514	30	59	3	10	63.33	--	No
AG-447-F10	AG-349-I05	B	A	Ia;Ia.4;Ia.4/III	Ib;Ib	69.87	77.807	40	46	4	10	57.89	--	No
AG-426-J21	AG-900-G22	B	B	Ib;Ib.3	Ib;Ib.2	69.87	77.943	33	10	1	10	61.4	--	No
AG-915-K20	AG-430-E17	B	D	Ia;Ia.4;Ia.4/II	Ib;Ib.2	69.87	77.978	10	32	1	10	56.4	--	No
AG-414-N07	AG-461-J11	D	B	Ib;Ib	Ia;Ia.3;Ia.3/VII (gMED)	69.86	77.779	24	10	1	10	52.05	--	No
AG-895-O16	AG-422-A01	D	D	Ia;Ia.3;Ia.3/VII (gMED)	Ib;Ib	69.86	76.838	10	12	1	10	60.2	--	No
AG-904-L02	AG-900-G22	D	B	Ia;Ia.4	Ib;Ib.2	69.86	77.285	29	10	1	10	63.5	--	No
AG-333-K06	AG-903-K07	C	C	Ib;Ib	Ib;Ib.4	69.86	78.241	10	43	1	10	65.3	--	No
AG-895-J19	AG-447-E07	B	B	Ia;Ia.4	Ia;Ia	69.85	77.176	20	29	2	10	63.68	--	No
AG-337-C09	NP1	B	A	Ib;Ib.2	Ia;Ia.1	69.85	77.779	10	68	1	10	55	--	No
AG-333-K06	HIMB5	C	A	Ib;Ib	Ia;Ia.3	69.85	77.626	10	48	1	10	51.5	--	No
AG-404-C02	AG-915-K20	B	B	Ib;Ib	Ia;Ia.4;Ia.4/II	69.85	78.081	19	10	1	10	58.8	--	No
AG-907-C09	AG-892-C08	A	B	Ib;Ib.2	Ia;Ia.4	69.85	77.885	68	30	3	10	55.87	--	No
AG-896-L05	AG-898-P13	D	D	Ia;Ia.4	Ib;Ib	69.85	77.189	20	53	2	10	64.95	--	No
AG-916-I05	AG-365-C23	B	C	Ia;Ia.4;Ia.4/I	Ia;Ia	69.84	76.891	10	20	1	10	51.7	--	No
AG-360-K10	AG-365-G16	B	C	Ia;Ia.3;Ia.3/V (gWID)	Ib	69.84	77.835	32	10	1	10	60.9	--	No
AG-333-I10	AG-365-C23	B	C	Ia;Ia.4;Ia.4/III	Ia;Ia	69.83	77.678	33	20	2	10	58.65	--	No
AG-439-O15	AG-899-G03	D	D	Ib;Ib.3	Ib;Ib.1	69.83	77.416	16	10	1	10	59.4	--	No
AG-914-A08	AG-461-J11	B	B	Ib;Ib.1	Ia;Ia.3;Ia.3/VII (gMED)	69.82	77.427	41	10	1	10	68	--	No
AG-904-G05	AG-359-I20	B	D	Ib;Ib.1	Ia;Ia.4	69.82	77.849	20	25	2	10	60.9	--	No
AG-359-N22	AG-915-K20	D	B	Ib;Ib.2	Ia;Ia.4;Ia.4/II	69.82	77.389	21	10	1	10	52.1	--	No
HTCC7214	AG-365-G16	A	C	Ia;Ia.3;Ia.3/I	Ib	69.82	77.936	44	10	1	10	59.5	--	No
AG-900-O17	AG-905-M05	D	B	Ib;Ib.1	Ib;Ib	69.82	77.938	10	19	1	10	53.9	--	No
AG-899-G03	AG-916-J11	D	D	Ib;Ib.1	Ib;Ib	69.82	77.197	10	28	1	10	58.5	--	No
AG-333-C06	AG-359-G17	B	D	Ia;Ia.3	Ib;Ib.1	69.82	77.565	20	40	2	10	62.2	--	No
AG-461-J11	AG-899-O04	B	D	Ia;Ia.3;Ia.3/VII (gMED)	Ib;Ib.1	69.82	77.61	10	25	1	10	52	--	No
AG-909-K18	AG-359-N17	D	A	Ia;Ia.4	Ib;Ib.1	69.82	77.272	10	57	1	10	52.15	--	No
AG-916-I05	AG-916-O13	B	C	Ia;Ia.4;Ia.4/I	Ib;Ib.4	69.82	78.356	10	26	1	10	51.5	--	No
AG-439-E23	AG-908-A06	D	D	Ib;Ib	Ia;Ia.4	69.81	77.928	30	20	2	10	54.5	--	No
AG-908-E04	AG-900-G22	A	B	Ia;Ia.4	Ib;Ib.2	69.81	77.463	59	10	1	10	59.8	--	No
AG-430-N16	AG-908-A06	D	D	Ib;Ib	Ia;Ia.4	69.8	78.791	25	20	2	10	56.03	--	No
AG-404-N13	AG-909-I04	A	C	Ib;Ib.2	Ia;Ia.4;Ia.4/II	69.8	77.631	56	20	2	10	53	--	No
AG-901-C21	AG-333-K06	B	C	Ia;Ia.4;Ia.4/III	Ib;Ib	69.8	77.847	12	10	1	10	56.6	--	No
AG-914-M14	AG-333-K06	C	C	Ib;Ib.4	Ib;Ib	69.8	77.74	33	10	1	10	75.5	--	No
AG-903-I18	AG-900-G22	B	B	Ia;Ia.4	Ib;Ib.2	69.8	77.692	39	10	1	10	61.95	--	No
AG-461-J11	AG-447-E07	B	B	Ia;Ia.3;Ia.3/VII (gMED)	Ia;Ia	69.79	77.555	10	29	1	10	51.3	--	No
AG-904-G05	AG-457-L02	B	A	Ib;Ib.1	Ia;Ia.4	69.79	77.778	20	25	2	10	63.35	--	No
AG-422-B22	AG-365-G16	B	C	Ia;Ia.3;Ia.3/V (gWID)	Ib	69.79	78.259	28	10	1	10	62.9	--	No
AG-900-O17	AG-893-L13	D	A	Ib;Ib.1	Ib;Ib	69.79	78.048	10	38	1	10	54.8	--	No
AG-904-G05	AG-430-N16	B	D	Ib;Ib.1	Ib;Ib	69.79	77.839	20	25	2	10	62.4	--	No
AG-461-A07	AG-900-G22	A	B	Ia;Ia.4;Ia.4/III	Ib;Ib.2	69.79	77.92	81	10	1	10	62.9	--	No
AG-916-K04	AG-404-N13	A	A	Ia;Ia.4;Ia.4/I	Ib;Ib.2	69.79	77.94	40	56	4	10	55.56	--	No
AG-912-L16	AG-461-J11	B	B	Ib;Ib.1	Ia;Ia.3;Ia.3/VII (gMED)	69.78	77.669	54	10	1	10	64.3	--	No
AG-404-C04	AG-895-O16	B	D	Ia;Ia	Ia;Ia.3;Ia.3/VII (gMED)	69.78	76.98	23	10	1	10	61.2	--	No
AG-895-O16	AG-453-G03	D	D	Ia;Ia.3;Ia.3/VII (gMED)	Ib;Ib	69.78	77.186	10	25	1	10	60.4	--	No
AG-913-L13	AG-899-O04	D	D	Ia;Ia.4	Ib;Ib.1	69.78	77.122	20	25	2	10	63.9	--	No
AG-903-M17	AG-900-G22	D	B	Ia;Ia.4	Ib;Ib.2	69.78	77.123	36	10	1	10	62.3	--	No
AG-892-L18	AG-904-K03	B	A	Ib;Ib	Ib;Ib.2	69.78	78.176	20	58	2	10	51.25	--	No
AG-895-O16	AG-912-F15	D	A	Ia;Ia.3;Ia.3/VII (gMED)	Ib;Ib.5	69.78	77.323	10	43	1	10	60.9	--	No
AG-904-G05	AG-912-F15	B	A	Ib;Ib.1	Ib;Ib.5	69.78	77.812	20	43	2	10	63.5	--	No
AG-899-G03	AG-910-C18	D	D	Ib;Ib.1	Ia;Ia.4	69.77	77.134	10	28	1	10	61.3	--	No
AG-900-O17	AG-359-D09	D	D	Ib;Ib.1	Ia;Ia.4	69.77	78.047	10	64	1	10	55.3	--	No
AG-899-G03	AG-439-M23	D	D	Ib;Ib.1	Ib;Ib	69.77	77.2	10	11	1	10	55.8	--	No
AG-891-C19	AG-910-J05	C	B	Ia;Ia.4;Ia.4/III	Ib;Ib.1	69.77	78.075	20	22	2	10	51.8	--	No
AG-907-C04	AG-359-G17	A	D	Ia;Ia.4;Ia.4/III	Ib;Ib.1	69.77	77.62	57	40	4	10	60.11	--	No
AG-470-G21	AG-461-J11	B	B	Ib;Ib.1	Ia;Ia.3;Ia.3/VII (gMED)	69.76	77.382	18	10	1	10	53.3	--	No
AG-900-O17	AG-461-J11	D	B	Ib;Ib.1	Ia;Ia.3;Ia.3/VII (gMED)	69.76	77.165	10	10	1	10	51.6	--	No
AG-439-E23	AG-909-C08	D	D	Ib;Ib	Ib;Ib	69.76	77.196	30	33	3	10	57.62	--	No
AG-426-M15	AG-911-D08	D	D	Ia;Ia.4	Ib;Ib.1	69.76	78.076	20	30	2	10	61.55	--	No
AG-916-I05	AG-404-N13	B	A	Ia;Ia.4;Ia.4/I	Ib;Ib.2	69.76	78.103	10	56	1	10	54.7	--	No
AG-894-I05	AG-915-K20	D	B	Ib;Ib	Ia;Ia.4;Ia.4/II	69.75	78.899	33	10	1	10	57.1	--	No
AG-461-J11	AG-390-N18	B	D	Ia;Ia.3;Ia.3/VII (gMED)	Ib;Ib	69.75	77.715	10	34	1	10	50.6	--	No
AG-365-I20	AG-333-G21	B	B	Ib;Ib.2	Ia;Ia.3;Ia.3/VII (gMED)	69.74	77.705	44	20	2	10	51.1	--	No
AG-359-P07	AG-895-J19	D	B	Ib	Ia;Ia.4	69.74	78.157	38	20	2	10	61.35	--	No
AG-900-O17	AG-908-A06	D	D	Ib;Ib.1	Ia;Ia.4	69.74	77.539	10	20	1	10	61	--	No
AG-426-F15	AG-426-M15	A	D	Ib;Ib.2	Ia;Ia.4	69.74	78.132	44	20	2	10	58.55	--	No
AG-895-J19	AG-893-K16	B	A	Ia;Ia.4	Ib;Ib.1	69.74	77.982	20	50	2	10	50.9	--	No
AG-896-L05	AG-901-F21	D	A	Ia;Ia.4	Ib;Ib.4	69.74	77.31	20	28	2	10	62.3	--	No
AG-912-I02	AG-913-L13	A	D	Ib;Ib.1	Ia;Ia.4	69.73	77.017	60	20	2	10	66.35	--	No
AG-899-G03	AG-453-G03	D	D	Ib;Ib.1	Ib;Ib	69.73	77.241	10	25	1	10	56.5	--	No
AG-461-J11	AG-897-G09	B	B	Ia;Ia.3;Ia.3/VII (gMED)	Ib;Ib.1	69.73	77.7	10	13	1	10	72	--	No
AG-900-O17	SAG-MED01	D	A	Ib;Ib.1	Ia;Ia.4	69.72	77.78	10	58	1	10	57.55	--	No
AG-895-O16	AG-453-L03	D	A	Ia;Ia.3;Ia.3/VII (gMED)	Ib;Ib.4	69.72	77.177	10	52	1	10	62.5	--	No
AG-904-G05	AG-461-J11	B	B	Ib;Ib.1	Ia;Ia.3;Ia.3/VII (gMED)	69.71	77.492	20	10	1	10	51.55	--	No
AG-900-O17	AG-337-D17	D	A	Ib;Ib.1	Ia;Ia.4;Ia.4/III	69.71	77.309	10	57	1	10	54.5	--	No
AG-900-O17	AG-912-P08	D	A	Ib;Ib.1	Ia;Ia.4;Ia.4/II	69.71	77.366	10	51	1	10	54.3	--	No
AG-447-P22	AG-904-G05	B	B	Ia;Ia.4	Ib;Ib.1	69.71	77.702	34	20	2	10	64.5	--	No
AG-895-O16	AG-426-J21	D	B	Ia;Ia.3;Ia.3/VII (gMED)	Ib;Ib.3	69.71	77.513	10	33	1	10	58.7	--	No
AG-337-C09	HTCC1013	B	A	Ib;Ib.2	Ia;Ia.1	69.7	77.848	10	37	1	10	55.8	--	No
AG-899-G03	AG-337-E23	D	D	Ib;Ib.1	Ia;Ia.4	69.7	77.355	10	25	1	10	50.3	--	No
AG-891-C19	AG-913-O18	C	C	Ia;Ia.4;Ia.4/III	Ib;Ib.2	69.7	78.049	20	38	2	10	55.7	--	No
AG-911-F11	AG-453-K22	A	C	Ia;Ia.4	Ib;Ib.4	69.7	77.872	25	10	1	10	53.5	--	No
AG-390-E21	AG-464-P04	C	C	Ia;Ia.4	Ia;Ia	69.69	77.967	66	30	3	10	53.35	--	No
AG-912-I02	AG-461-J11	A	B	Ib;Ib.1	Ia;Ia.3;Ia.3/VII (gMED)	69.69	77.855	60	10	1	10	51.6	--	No
AG-359-P07	AG-896-L05	D	D	Ib	Ia;Ia.4	69.69	77.464	38	20	2	10	58.65	--	No
AG-913-C02	AG-895-J19	B	B	Ib;Ib	Ia;Ia.4	69.69	78.853	42	20	2	10	63.9	--	No
AG-914-M14	AG-909-I04	C	C	Ib;Ib.4	Ia;Ia.4;Ia.4/II	69.69	78.466	33	20	2	10	50.6	--	No
AG-899-G03	AG-430-N16	D	D	Ib;Ib.1	Ib;Ib	69.69	77.557	10	25	1	10	57.2	--	No
AG-447-P22	AG-899-G03	B	D	Ia;Ia.4	Ib;Ib.1	69.69	77.608	34	10	1	10	54.8	--	No
AG-897-N19	AG-899-G03	D	D	Ia;Ia.4	Ib;Ib.1	69.69	77.066	17	10	1	10	58.8	--	No
AG-913-L13	AG-901-I21	D	C	Ia;Ia.4	Ib;Ib.4	69.69	77.416	20	100	2	10	65.45	--	No
AG-410-N23	AG-464-P04	A	C	Ia;Ia.4	Ia;Ia	69.68	77.586	48	30	3	10	54.68	--	No
AG-893-J08	AG-461-J11	B	B	Ib;Ib.1	Ia;Ia.3;Ia.3/VII (gMED)	69.68	77.74	43	10	1	10	64.8	--	No
AG-457-M16	AG-909-I04	C	C	Ib;Ib	Ia;Ia.4;Ia.4/II	69.68	77.295	52	20	2	10	53.9	--	No
AG-909-C08	AG-915-K20	D	B	Ib;Ib	Ia;Ia.4;Ia.4/II	69.68	78.339	33	10	1	10	55.3	--	No
AG-899-G03	AG-893-P10	D	A	Ib;Ib.1	Ia;Ia.4	69.68	77.364	10	39	1	10	56.1	--	No
RS39	AG-893-K16	A	A	Ia;Ia.4	Ib;Ib.1	69.68	77.829	63	50	5	10	54.56	--	No
AG-895-B06	AG-900-G22	D	B	Ia;Ia.4	Ib;Ib.2	69.68	77.575	23	10	1	10	61.95	--	No
AG-439-B12	AG-899-E08	B	D	Ib;Ib	Ia;Ia.4	69.67	77.909	20	39	2	10	54.47	--	No
AG-439-E23	AG-909-J05	D	D	Ib;Ib	Ia;Ia.4	69.67	77.722	30	35	3	10	63.43	--	No
AG-909-K18	AG-414-O13	D	D	Ia;Ia.4	Ib;Ib.2	69.67	79.906	10	17	1	10	64	--	No
AG-899-G03	AG-913-M13	D	D	Ib;Ib.1	Ia;Ia.3;Ia.3/V (gWID)	69.66	77.619	10	31	1	10	51	--	No
AG-916-B11	AG-447-F10	A	B	Ib;Ib	Ia;Ia.4;Ia.4/III	69.66	77.844	45	40	4	10	58.69	--	No
AG-349-O03	AG-895-J19	A	B	Ib;Ib.1	Ia;Ia.4	69.66	78.084	28	20	2	10	60.4	--	No
AG-904-G05	AG-899-E08	B	D	Ib;Ib.1	Ia;Ia.4	69.66	77.863	20	39	2	10	63.83	--	No
AG-900-O17	AG-899-M19	D	B	Ib;Ib.1	Ib;Ib	69.66	78.275	10	36	1	10	55	--	No
AG-894-B07	AG-337-F15	B	B	Ia;Ia.4	Ib;Ib.2	69.66	77.61	45	20	2	10	63.8	--	No
AG-904-F02	AG-900-G22	D	B	Ia;Ia.4	Ib;Ib.2	69.66	77.263	16	10	1	10	60.6	--	No
AG-439-E23	AG-905-G02	D	D	Ib;Ib	Ia;Ia.4	69.65	77.591	30	46	3	10	63.3	--	No
AG-911-D08	AG-914-M08	D	A	Ib;Ib.1	Ia;Ia.4;Ia.4/I	69.65	78.2	30	47	3	10	58.77	--	No
AG-337-G04	AG-916-I05	A	B	Ib;Ib.2	Ia;Ia.4;Ia.4/I	69.65	77.075	44	10	1	10	76.3	--	No
AG-895-B08	AG-892-L18	C	B	Ia;Ia.3;Ia.3/V (gWID)	Ib;Ib	69.65	77.84	78	20	2	10	56.25	--	No
AG-447-N18	AG-359-G17	A	D	Ia;Ia.4;Ia.4/I	Ib;Ib.1	69.65	77.625	48	40	4	10	56.58	--	No
AG-439-E23	AG-910-F03	D	B	Ib;Ib	Ia;Ia.4	69.64	77.089	30	37	3	10	60.07	--	No
AG-337-G04	AG-915-K20	A	B	Ib;Ib.2	Ia;Ia.4;Ia.4/II	69.64	77.393	44	10	1	10	67.8	--	No
AG-390-C19	AG-905-D17	C	B	Ib;Ib.3	Ia;Ia.4	69.64	79.016	30	45	3	10	59	--	No
SAG-MED39	AG-333-K06	A	C	Ia;Ia.4	Ib;Ib	69.64	77.986	44	10	1	10	79.4	--	No
SAG-MED47	AG-900-G22	A	B	Ia;Ia.4	Ib;Ib.2	69.64	77.838	61	10	1	10	65.6	--	No
AG-905-M05	AG-900-G22	B	B	Ib;Ib	Ib;Ib.2	69.62	77.616	19	10	1	10	59	--	No
AG-909-F14	AG-461-J11	B	B	Ib;Ib.1	Ia;Ia.3;Ia.3/VII (gMED)	69.61	77.874	32	10	1	10	51.1	--	No
AG-915-N05	AG-461-J11	B	B	Ib;Ib.1	Ia;Ia.3;Ia.3/VII (gMED)	69.61	77.995	21	10	1	10	75	--	No
AG-899-A06	AG-913-L13	A	D	Ib;Ib.1	Ia;Ia.4	69.61	77.232	56	20	2	10	66.1	--	No
AG-904-G05	AG-900-N22	B	B	Ib;Ib.1	Ia;Ia.4;Ia.4/III	69.61	77.289	20	23	2	10	64.4	--	No
AG-904-G05	AG-914-L10	B	D	Ib;Ib.1	Ia;Ia.4	69.61	77.071	20	24	2	10	63.82	--	No
AG-422-N15	AG-892-L18	C	B	Ib;Ib.5	Ib;Ib	69.61	77.703	41	20	2	10	58.6	--	No
AG-461-J11	AG-898-P18	B	D	Ia;Ia.3;Ia.3/VII (gMED)	Ib;Ib.1	69.61	77.177	10	28	1	10	50.7	--	No
AG-900-O17	HTCC9022	D	A	Ib;Ib.1	Ia;Ia.3;Ia.3/IV	69.6	77.433	10	33	1	10	50.1	--	No
AG-913-G10	AG-895-J19	B	B	Ib;Ib.1	Ia;Ia.4	69.6	77.973	34	20	2	10	74.8	--	No
AG-915-A06	AG-892-L18	B	B	Ib;Ib.1	Ib;Ib	69.6	77.883	63	20	2	10	64.6	--	No
AG-899-G03	AG-349-I05	D	A	Ib;Ib.1	Ib;Ib	69.6	77.589	10	46	1	10	58.6	--	No
AG-349-O13	AG-904-G05	A	B	Ia;Ia.4	Ib;Ib.1	69.6	77.561	34	20	2	10	64.75	--	No
AG-899-G03	AG-422-C13	D	A	Ib;Ib.1	Ia;Ia.4	69.59	77.504	10	32	1	10	56.6	--	No
AG-900-O17	AAA795-O20	D	A	Ib;Ib.1	Ia;Ia.4	69.59	77.746	10	22	1	10	57.8	--	No
AG-365-P13	AG-911-E04	A	A	Ib;Ib.2	Ia;Ia.4;Ia.4/III	69.59	78.445	52	40	4	10	54.94	--	No
AG-349-D19	AG-333-K06	A	C	Ib;Ib.4	Ib;Ib	69.59	77.931	51	10	1	10	73.5	--	No
HTCC8051	AG-904-G05	A	B	Ia;Ia.3;Ia.3/IV	Ib;Ib.1	69.59	77.474	48	20	2	10	63.42	--	No
AG-904-G05	AG-410-N23	B	A	Ib;Ib.1	Ia;Ia.4	69.58	77.821	20	48	2	10	66.08	--	No
AG-895-J19	AG-916-B11	B	A	Ia;Ia.4	Ib;Ib	69.58	78.18	20	45	2	10	62.4	--	No
AG-895-J19	AG-900-I13	B	B	Ia;Ia.4	Ib;Ib.1	69.58	77.489	20	44	2	10	60.55	--	No
AG-461-J11	AG-430-J18	B	D	Ia;Ia.3;Ia.3/VII (gMED)	Ib;Ib.2	69.58	77.962	10	23	1	10	66.7	--	No
AG-916-I05	AG-426-J21	B	B	Ia;Ia.4;Ia.4/I	Ib;Ib.3	69.58	78.683	10	36	1	10	53.05	--	No
AG-899-G03	AG-911-P17	D	D	Ib;Ib.1	Ia;Ia.4	69.57	77.18	10	17	1	10	58.8	--	No
AG-909-K18	AG-457-B17	D	D	Ia;Ia.4	Ib;Ib.1	69.57	77.204	10	28	1	10	53.35	--	No
AG-337-C09	HTCC1016	B	A	Ib;Ib.2	Ia;Ia.1	69.56	77.713	10	47	1	10	53.8	--	No
AG-904-G05	AG-349-L04	B	B	Ib;Ib.1	Ia;Ia.4	69.56	77.89	20	24	2	10	62.72	--	No
AG-915-K20	AG-911-J21	B	B	Ia;Ia.4;Ia.4/II	Ib;Ib	69.56	79.408	10	41	1	10	56	--	No
AG-892-L18	AG-900-G22	B	B	Ib;Ib	Ib;Ib.2	69.56	77.621	20	28	2	10	52.25	--	No
AG-904-G05	AG-365-O14	B	A	Ib;Ib.1	Ia;Ia	69.55	77.683	20	46	2	10	63.8	--	No
AG-893-L07	AG-892-L18	A	B	Ib;Ib.2	Ib;Ib	69.55	77.83	59	20	2	10	51.25	--	No
AG-439-C18	AG-899-G03	D	D	Ib	Ib;Ib.1	69.55	77.589	34	10	1	10	50.3	--	No
AG-899-G03	AG-333-C06	D	B	Ib;Ib.1	Ia;Ia.3	69.54	77.497	10	20	1	10	57.85	--	No
AG-333-C07	AG-461-J11	D	B	Ib;Ib.2	Ia;Ia.3;Ia.3/VII (gMED)	69.54	77.293	14	10	1	10	74.8	--	No
AG-461-B18	AG-461-J11	D	B	Ib;Ib.2	Ia;Ia.3;Ia.3/VII (gMED)	69.54	77.079	13	10	1	10	53.8	--	No
AG-904-G05	AG-915-K17	B	A	Ib;Ib.1	Ia;Ia.4	69.54	77.659	20	61	2	10	64.95	--	No
AG-908-P04	AG-447-K09	A	C	Ib;Ib.1	Ia;Ia.4	69.54	77.785	40	42	4	10	60.6	--	No
AG-904-G05	SAG-MED39	B	A	Ib;Ib.1	Ia;Ia.4	69.53	77.38	20	44	2	10	64.47	--	No
AG-895-J19	AAA795-E22	B	A	Ia;Ia.4	Ib;Ib.5	69.53	77.508	20	60	2	10	62.75	--	No
AG-904-G05	AG-319-N23	B	D	Ib;Ib.1	Ia;Ia.3	69.52	77.055	20	27	2	10	57.1	--	No
AG-899-G03	AG-447-N18	D	A	Ib;Ib.1	Ia;Ia.4;Ia.4/I	69.52	77.436	10	48	1	10	53.95	--	No
AG-899-G03	AG-909-G08	D	B	Ib;Ib.1	Ia;Ia.4;Ia.4/III	69.52	77.378	10	31	1	10	56.2	--	No
AG-915-K20	AG-461-F03	B	D	Ia;Ia.4;Ia.4/II	Ib;Ib	69.52	77.271	10	11	1	10	56.35	--	No
AG-899-G03	AG-422-A01	D	D	Ib;Ib.1	Ib;Ib	69.52	77.742	10	12	1	10	60.2	--	No
AG-899-G03	AG-911-K15	D	A	Ib;Ib.1	Ib;Ib	69.52	77.587	10	47	1	10	59.5	--	No
AG-447-N08	AG-904-G05	A	B	Ia;Ia.4	Ib;Ib.1	69.52	77.588	57	20	2	10	64.05	--	No
AG-913-L13	AG-916-F06	D	A	Ia;Ia.4	Ib;Ib.4	69.52	77.475	20	38	2	10	66.25	--	No
AG-404-O18	AG-899-G03	B	D	Ia;Ia.3	Ib;Ib.1	69.51	77.246	27	10	1	10	57.5	--	No
AG-895-O16	AG-359-N17	D	A	Ia;Ia.3;Ia.3/VII (gMED)	Ib;Ib.1	69.51	77.301	10	57	1	10	61.2	--	No
AG-909-K18	AG-911-O08	D	B	Ia;Ia.4	Ib;Ib.1	69.51	77.628	10	32	1	10	51	--	No
AG-461-J11	AG-404-A03	B	D	Ia;Ia.3;Ia.3/VII (gMED)	Ia;Ia	69.5	77.474	10	16	1	10	50.7	--	No
AG-915-A06	AG-461-J11	B	B	Ib;Ib.1	Ia;Ia.3;Ia.3/VII (gMED)	69.5	77.941	26	10	1	10	67.3	--	No
AG-899-G03	AG-904-L02	D	D	Ib;Ib.1	Ia;Ia.4	69.5	77.391	10	29	1	10	53	--	No
AG-904-G05	AG-325-L02	B	B	Ib;Ib.1	Ia;Ia.4	69.5	77.395	20	21	2	10	63.4	--	No
AG-461-A07	AG-359-G17	A	D	Ia;Ia.4;Ia.4/III	Ib;Ib.1	69.5	77.368	81	40	4	10	57.27	--	No
AG-447-F10	AAA795-E22	B	A	Ia;Ia.4;Ia.4/III	Ib;Ib.5	69.5	77.815	40	60	4	10	57.08	--	No
AG-899-G03	AG-337-K20	D	A	Ib;Ib.1	Ia;Ia.4;Ia.4/I	69.49	77.26	10	45	1	10	59.7	--	No
AG-914-M14	AG-908-A06	C	D	Ib;Ib.4	Ia;Ia.4	69.49	78.001	77	20	2	10	56.95	--	No
AG-891-C19	AG-899-C17	C	A	Ia;Ia.4;Ia.4/III	Ib;Ib.2	69.49	77.962	20	76	2	10	51.4	--	No
AG-337-F15	AG-337-K20	B	A	Ib;Ib.2	Ia;Ia.4;Ia.4/I	69.48	77.416	20	45	2	10	60.65	--	No
AG-461-J11	AG-892-D03	B	D	Ia;Ia.3;Ia.3/VII (gMED)	Ib;Ib.1	69.48	76.829	10	33	1	10	74	--	No
AG-899-G02	AG-900-G22	A	B	Ia;Ia.4;Ia.4/II	Ib;Ib.2	69.48	77.378	38	10	1	10	58.4	--	No
AG-907-C04	AG-900-G22	A	B	Ia;Ia.4;Ia.4/III	Ib;Ib.2	69.48	77.716	57	10	1	10	60.8	--	No
AG-333-K06	AG-349-C06	C	C	Ib;Ib	Ib;Ib.4	69.48	77.766	10	25	1	10	51.9	--	No
AG-899-G03	AG-447-G05	D	D	Ib;Ib.1	Ia;Ia.3;Ia.3/V (gWID)	69.47	77.725	10	11	1	10	57.2	--	No
AG-453-L03	AG-913-L13	A	D	Ib;Ib.4	Ia;Ia.4	69.47	77.227	52	20	2	10	64.67	--	No
AG-891-M18	AG-909-I04	C	C	Ib;Ib.4	Ia;Ia.4;Ia.4/II	69.47	78.249	41	20	2	10	51.85	--	No
AG-325-F13	AG-899-G03	D	D	Ia;Ia.4	Ib;Ib.1	69.47	77.689	13	10	1	10	59	--	No
AG-913-L13	AG-359-G17	D	D	Ia;Ia.4	Ib;Ib.1	69.47	77.075	20	40	2	10	64.85	--	No
AG-915-K20	AG-897-G09	B	B	Ia;Ia.4;Ia.4/II	Ib;Ib.1	69.47	78.014	10	13	1	10	71	--	No
AG-891-C19	AG-905-E11	C	B	Ia;Ia.4;Ia.4/III	Ib;Ib.2	69.47	77.7	20	53	2	10	55.7	--	No
AG-337-M06	AG-900-G22	B	B	Ia;Ia.4	Ib;Ib.2	69.47	77.71	28	10	1	10	60.7	--	No
AG-461-J11	AG-414-O13	B	D	Ia;Ia.3;Ia.3/VII (gMED)	Ib;Ib.2	69.47	77.1	10	17	1	10	78	--	No
AG-891-N03	AG-313-J13	A	B	Ib;Ib.1	Ia;Ia.3;Ia.3/IV	69.46	77.702	54	20	2	10	62.1	--	No
AG-349-O03	AG-913-L13	A	D	Ib;Ib.1	Ia;Ia.4	69.46	77.03	28	20	2	10	67.42	--	No
AG-915-K20	AG-892-D03	B	D	Ia;Ia.4;Ia.4/II	Ib;Ib.1	69.46	77.47	10	33	1	10	66.5	--	No
AG-325-L05	AG-900-G22	B	B	Ia;Ia.4	Ib;Ib.2	69.46	77.809	44	10	1	10	62.2	--	No
AG-453-M17	AG-899-G03	D	D	Ib;Ib	Ib;Ib.1	69.45	77.631	15	10	1	10	57.2	--	No
AG-913-G10	AG-333-C06	B	B	Ib;Ib.1	Ia;Ia.3	69.44	77.96	34	20	2	10	63.4	--	No
AG-404-B14	AG-461-J11	A	B	Ib;Ib	Ia;Ia.3;Ia.3/VII (gMED)	69.44	77.87	55	10	1	10	51.5	--	No
AG-894-F17	AG-913-L13	B	D	Ib;Ib.1	Ia;Ia.4	69.44	76.688	25	20	2	10	62.62	--	No
SAG-MED06	AG-365-G16	A	C	Ia;Ia.3;Ia.3/VIII	Ib	69.44	78.277	56	10	1	10	50	--	No
AG-461-J11	AG-439-B12	B	B	Ia;Ia.3;Ia.3/VII (gMED)	Ib;Ib	69.44	77.948	10	20	1	10	54.6	--	No
AG-905-D17	AG-907-A13	B	C	Ia;Ia.4	Ib;Ib	69.44	79.064	45	40	4	10	63.8	--	No
AG-895-O16	AG-913-C02	D	B	Ia;Ia.3;Ia.3/VII (gMED)	Ib;Ib	69.44	76.911	10	42	1	10	61.4	--	No
AG-904-G05	AG-912-B10	B	D	Ib;Ib.1	Ib;Ib	69.44	77.731	20	22	2	10	63.7	--	No
AG-904-G05	AG-913-C02	B	B	Ib;Ib.1	Ib;Ib	69.44	77.679	20	42	2	10	62.6	--	No
AG-916-I05	AG-915-O08	B	B	Ia;Ia.4;Ia.4/I	Ib;Ib.1	69.44	78.749	10	27	1	10	53.5	--	No
AG-430-I18	AG-913-D16	B	D	Ib;Ib	Ib;Ib.1	69.44	77.776	44	40	4	10	58.5	--	No
AG-893-N09	AAA795-E22	B	A	Ia;Ia.3;Ia.3/V (gWID)	Ib;Ib.5	69.44	77.788	30	60	3	10	55.1	--	No
AG-900-O17	AG-910-E03	D	A	Ib;Ib.1	Ia;Ia.4;Ia.4/III	69.43	77.46	10	63	1	10	57.3	--	No
AG-894-B07	AG-899-G03	B	D	Ia;Ia.4	Ib;Ib.1	69.43	77.467	45	10	1	10	60.85	--	No
AG-439-B12	AG-900-N22	B	B	Ib;Ib	Ia;Ia.4;Ia.4/III	69.42	78.364	20	23	2	10	57.1	--	No
AG-426-M19	AG-913-L13	B	D	Ib;Ib.1	Ia;Ia.4	69.42	77.129	57	20	2	10	63.15	--	No
AG-900-O17	SAG-MED47	D	A	Ib;Ib.1	Ia;Ia.4	69.42	77.351	10	61	1	10	56.3	--	No
AG-447-F10	AG-911-K15	B	A	Ia;Ia.4;Ia.4/III	Ib;Ib	69.42	77.87	40	47	4	10	57.23	--	No
AG-896-L05	AG-913-D16	D	D	Ia;Ia.4	Ib;Ib.1	69.42	76.895	20	40	2	10	61.4	--	No
AG-911-J21	AG-900-G22	B	B	Ib;Ib	Ib;Ib.2	69.42	77.274	41	10	1	10	59.7	--	No
AG-461-J11	AG-430-G21	B	B	Ia;Ia.3;Ia.3/VII (gMED)	Ia;Ia	69.41	77.648	10	26	1	10	55.15	--	No
AG-899-M19	AG-915-K20	B	B	Ib;Ib	Ia;Ia.4;Ia.4/II	69.41	78.744	36	10	1	10	55.3	--	No
AG-915-K20	AG-893-P02	B	D	Ia;Ia.4;Ia.4/II	Ib;Ib	69.41	78.966	10	64	1	10	53.1	--	No
AG-325-E08	AG-899-G03	B	D	Ia;Ia.4	Ib;Ib.1	69.41	77.693	18	10	1	10	59.5	--	No
AG-895-J19	AG-426-E13	B	A	Ia;Ia.4	Ib;Ib.1	69.41	77.661	20	74	2	10	63.03	--	No
AG-895-J19	AG-914-M14	B	C	Ia;Ia.4	Ib;Ib.4	69.41	78.022	20	77	2	10	63.25	--	No
AG-895-J19	AG-901-I21	B	C	Ia;Ia.4	Ib;Ib.4	69.41	78.832	20	100	2	10	62.5	--	No
AG-899-G03	AG-908-A06	D	D	Ib;Ib.1	Ia;Ia.4	69.4	77.957	10	20	1	10	51.2	--	No
AG-893-J08	AG-913-L13	B	D	Ib;Ib.1	Ia;Ia.4	69.39	77.003	43	20	2	10	55.2	--	No
AG-899-G03	AG-899-G21	D	B	Ib;Ib.1	Ia;Ia.4;Ia.4/II	69.39	77.386	10	19	1	10	52.6	--	No
AG-900-O17	AG-894-I05	D	D	Ib;Ib.1	Ib;Ib	69.38	78.175	10	33	1	10	55.4	--	No
AG-895-J19	AG-349-I05	B	A	Ia;Ia.4	Ib;Ib	69.38	77.744	20	46	2	10	62.45	--	No
AG-461-E06	AG-900-G22	D	B	Ib;Ib	Ib;Ib.2	69.37	76.834	39	10	1	10	59.3	--	No
AG-899-A06	AG-461-J11	A	B	Ib;Ib.1	Ia;Ia.3;Ia.3/VII (gMED)	69.36	77.8	56	10	1	10	51.7	--	No
AG-915-A06	AG-915-K20	B	B	Ib;Ib.1	Ia;Ia.4;Ia.4/II	69.36	78.134	26	10	1	10	66.9	--	No
AG-426-M15	AG-359-N17	D	A	Ia;Ia.4	Ib;Ib.1	69.36	78.037	20	57	2	10	53.05	--	No
AG-913-L13	AG-913-D05	D	D	Ia;Ia.4	Ib;Ib.1	69.36	NA	20	27	2	10	55.2	--	No
AG-337-D17	AG-900-G22	A	B	Ia;Ia.4;Ia.4/III	Ib;Ib.2	69.36	77.931	57	10	1	10	60.7	--	No
AG-913-L13	AG-426-J21	D	B	Ia;Ia.4	Ib;Ib.3	69.36	77.166	20	33	2	10	56.1	--	No
AG-916-I05	AG-430-G21	B	B	Ia;Ia.4;Ia.4/I	Ia;Ia	69.35	78.201	10	26	1	10	55.2	--	No
AG-457-B17	AG-895-J19	D	B	Ib;Ib.1	Ia;Ia.4	69.35	77.491	28	20	2	10	54.9	--	No
AG-904-G05	AG-913-L13	B	D	Ib;Ib.1	Ia;Ia.4	69.35	76.573	20	20	2	10	63.77	--	No
AG-426-B11	AG-904-G05	D	B	Ia;Ia.4	Ib;Ib.1	69.35	77.37	25	20	2	10	63.82	--	No
SAG-MED35	AG-900-G22	A	B	Ia;Ia.3;Ia.3/VII (gMED)	Ib;Ib.2	69.35	77.703	38	10	1	10	53.1	--	No
AG-916-I05	AG-390-C19	B	C	Ia;Ia.4;Ia.4/I	Ib;Ib.3	69.34	78.39	10	30	1	10	55.6	--	No
AG-913-L13	AG-359-N17	D	A	Ia;Ia.4	Ib;Ib.1	69.33	76.751	20	57	2	10	66.1	--	No
AG-911-O08	AG-896-L05	B	D	Ib;Ib.1	Ia;Ia.4	69.32	76.917	32	20	2	10	55.28	--	No
AG-439-E23	AG-914-M14	D	C	Ib;Ib	Ib;Ib.4	69.32	77.469	30	77	3	10	62.6	--	No
AG-359-N17	AG-333-C06	A	B	Ib;Ib.1	Ia;Ia.3	69.3	77.368	57	20	2	10	64.1	--	No
AG-910-G21	AG-915-K20	D	B	Ib;Ib	Ia;Ia.4;Ia.4/II	69.3	78.426	12	10	1	10	56.5	--	No
AG-904-G05	SAG-MED19	B	A	Ib;Ib.1	Ia;Ia.4	69.3	77.506	20	39	2	10	64.95	--	No
AG-900-G22	AG-457-K11	B	D	Ib;Ib.2	Ia;Ia.4	69.3	78.096	10	46	1	10	62.3	--	No
AAA795-C09	AG-904-G05	A	B	Ia;Ia.4	Ib;Ib.1	69.3	77.668	35	20	2	10	59.95	--	No
AG-895-J19	AG-913-D16	B	D	Ia;Ia.4	Ib;Ib.1	69.3	77.857	20	40	2	10	63.25	--	No
AG-337-M15	AG-439-B12	D	B	Ia;Ia.4	Ib;Ib	69.29	77.496	48	20	2	10	74.33	--	No
AG-912-K10	AG-892-L18	A	B	Ia;Ia.4	Ib;Ib	69.29	78.119	53	20	2	10	61.95	--	No
AG-895-O16	AG-914-G10	D	A	Ia;Ia.3;Ia.3/VII (gMED)	Ib;Ib.4	69.29	77.185	10	22	1	10	63	--	No
AG-911-O08	AG-461-J11	B	B	Ib;Ib.1	Ia;Ia.3;Ia.3/VII (gMED)	69.28	77.774	32	10	1	10	63.7	--	No
AG-913-I09	AG-461-J11	D	B	Ib;Ib.1	Ia;Ia.3;Ia.3/VII (gMED)	69.28	77.185	28	10	1	10	66.3	--	No
AG-900-O17	AG-461-F03	D	D	Ib;Ib.1	Ib;Ib	69.28	78.047	10	11	1	10	54.5	--	No
AG-895-O16	AG-404-B06	D	A	Ia;Ia.3;Ia.3/VII (gMED)	Ib;Ib	69.28	77.522	10	41	1	10	59.6	--	No
AG-895-O16	AG-913-D05	D	D	Ia;Ia.3;Ia.3/VII (gMED)	Ib;Ib.1	69.27	77.424	10	27	1	10	55.7	--	No
AG-892-K05	AG-899-G03	B	D	Ia;Ia.4	Ib;Ib.1	69.27	77.17	23	10	1	10	50.4	--	No
AG-892-L18	AG-903-K07	B	C	Ib;Ib	Ib;Ib.4	69.27	78.317	20	43	2	10	56.25	--	No
HTCC1016	AG-365-G16	A	C	Ia;Ia.1	Ib	69.26	77.462	47	10	1	10	53.4	--	No
AG-913-D16	AG-333-C06	D	B	Ib;Ib.1	Ia;Ia.3	69.25	77.86	40	20	2	10	63.25	--	No
AG-908-P04	AG-461-J11	A	B	Ib;Ib.1	Ia;Ia.3;Ia.3/VII (gMED)	69.24	77.318	40	10	1	10	74	--	No
AG-913-I09	AG-913-L13	D	D	Ib;Ib.1	Ia;Ia.4	69.24	76.828	28	20	2	10	56.83	--	No
AG-913-L13	AG-900-I13	D	B	Ia;Ia.4	Ib;Ib.1	69.24	76.667	20	44	2	10	66.58	--	No
AG-913-L13	AG-913-D16	D	D	Ia;Ia.4	Ib;Ib.1	69.24	NA	20	40	2	10	65.4	--	No
AG-891-M18	AG-333-K06	C	C	Ib;Ib.4	Ib;Ib	69.23	77.724	41	10	1	10	60.6	--	No
AG-900-G22	AG-893-P02	B	D	Ib;Ib.2	Ib;Ib	69.22	77.502	10	64	1	10	59.5	--	No
AG-913-L13	AG-909-F14	D	B	Ia;Ia.4	Ib;Ib.1	69.22	76.793	20	32	2	10	68.4	--	No
AG-359-D09	AG-900-G22	D	B	Ia;Ia.4	Ib;Ib.2	69.22	77.461	64	10	1	10	62.55	--	No
AG-457-B17	AG-333-C06	D	B	Ib;Ib.1	Ia;Ia.3	69.21	77.5	28	20	2	10	53.15	--	No
AG-913-E03	AG-915-K17	C	A	Ib;Ib.2	Ia;Ia.4	69.21	77.802	20	61	2	10	56.47	--	No
AG-453-L03	AG-895-J19	A	B	Ib;Ib.4	Ia;Ia.4	69.21	77.911	52	20	2	10	63.2	--	No
AG-904-G05	AG-430-G21	B	B	Ib;Ib.1	Ia;Ia	69.2	77.352	20	26	2	10	57.38	--	No
AG-899-G03	AG-349-D03	D	D	Ib;Ib.1	Ia;Ia.4	69.2	77.026	10	21	1	10	58.8	--	No
AG-461-J11	AG-910-J05	B	B	Ia;Ia.3;Ia.3/VII (gMED)	Ib;Ib.1	69.2	78.057	10	27	1	10	66.3	--	No
AG-901-J10	AG-464-P04	C	C	Ia;Ia.4;Ia.4/III	Ia;Ia	69.19	77.495	44	30	3	10	53.3	--	No
AG-893-N09	AG-349-I05	B	A	Ia;Ia.3;Ia.3/V (gWID)	Ib;Ib	69.19	77.662	30	46	3	10	55.27	--	No
AG-895-O16	AG-914-A09	D	C	Ia;Ia.3;Ia.3/VII (gMED)	Ib;Ib.4	69.19	77.416	10	17	1	10	62.7	--	No
AG-390-C19	AG-892-L18	C	B	Ib;Ib.3	Ib;Ib	69.18	78.218	30	20	2	10	56	--	No
AG-359-D09	AG-899-G03	D	D	Ia;Ia.4	Ib;Ib.1	69.18	77.308	64	10	1	10	50.1	--	No
AG-899-G03	AG-430-J07	D	B	Ib;Ib.1	Ia;Ia.4	69.17	77.525	10	23	1	10	52.95	--	No
AG-337-F15	AG-899-I20	B	D	Ib;Ib.2	Ia;Ia.4	69.17	77.024	20	23	2	10	62	--	No
AG-461-J11	AG-365-E14	B	B	Ia;Ia.3;Ia.3/VII (gMED)	Ib;Ib	69.17	77.697	10	24	1	10	53.3	--	No
AG-895-O16	AG-898-P13	D	D	Ia;Ia.3;Ia.3/VII (gMED)	Ib;Ib	69.17	77.013	10	53	1	10	62	--	No
AG-900-O17	AG-461-E06	D	D	Ib;Ib.1	Ib;Ib	69.17	77.738	10	39	1	10	54.8	--	No
AG-439-C08	AG-916-G03	A	A	IIb	IIa	69.17	77.98	72	30	3	10	59.2	--	No
AG-453-A22	AG-915-K20	D	B	Ib;Ib.2	Ia;Ia.4;Ia.4/II	69.16	77.424	45	10	1	10	52.75	--	No
AG-891-C19	AG-898-C14	C	B	Ia;Ia.4;Ia.4/III	Ib;Ib.2	69.16	78.037	20	38	2	10	58.15	--	No
AG-910-G21	AG-900-G22	D	B	Ib;Ib	Ib;Ib.2	69.16	77.167	12	10	1	10	59.9	--	No
AG-895-O16	AG-916-F06	D	A	Ia;Ia.3;Ia.3/VII (gMED)	Ib;Ib.4	69.16	77.037	10	38	1	10	63.1	--	No
AG-457-O11	AG-461-J11	B	B	Ib;Ib	Ia;Ia.3;Ia.3/VII (gMED)	69.15	77.599	21	10	1	10	52	--	No
AG-901-J10	AG-333-K06	C	C	Ia;Ia.4;Ia.4/III	Ib;Ib	69.15	78.531	44	10	1	10	64.5	--	No
AG-899-M07	AG-899-G03	D	D	Ia;Ia.4	Ib;Ib.1	69.15	77.178	21	10	1	10	57.2	--	No
AG-912-K10	AG-899-G03	A	D	Ia;Ia.4	Ib;Ib.1	69.15	77.256	53	10	1	10	56.2	--	No
AG-894-I05	AG-900-G22	D	B	Ib;Ib	Ib;Ib.2	69.15	76.943	33	10	1	10	60.8	--	No
AG-907-E04	AG-908-A06	A	D	Ib;Ib.4	Ia;Ia.4	69.14	78.602	136	20	2	10	56.25	--	No
AG-900-O17	AG-893-P02	D	D	Ib;Ib.1	Ib;Ib	69.14	77.758	10	64	1	10	52.75	--	No
AG-390-C19	AG-907-A13	C	C	Ib;Ib.3	Ib;Ib	69.14	78.113	30	40	3	10	58.97	--	No
AG-461-J11	AG-359-G17	B	D	Ia;Ia.3;Ia.3/VII (gMED)	Ib;Ib.1	69.14	77.123	10	40	1	10	52.2	--	No
AG-915-J15	AG-899-G03	A	D	Ia;Ia.4	Ib;Ib.1	69.14	77.281	41	10	1	10	57.5	--	No
AG-426-E13	AG-461-J11	A	B	Ib;Ib.1	Ia;Ia.3;Ia.3/VII (gMED)	69.13	77.715	74	10	1	10	54.1	--	No
AG-430-K07	AG-904-G05	A	B	Ia;Ia	Ib;Ib.1	69.13	77.507	44	20	2	10	57.65	--	No
AG-899-G03	AG-313-M10	D	D	Ib;Ib.1	Ia;Ia.3;Ia.3/IV	69.12	77.794	10	17	1	10	54.1	--	No
AG-333-K06	AG-359-G18	C	A	Ib;Ib	Ia;Ia.4;Ia.4/II	69.12	77.466	10	58	1	10	51.7	--	No
AG-901-G05	AG-915-K20	D	B	Ib;Ib.2	Ia;Ia.4;Ia.4/II	69.12	77.626	23	10	1	10	67.4	--	No
AG-916-B11	AG-893-N09	A	B	Ib;Ib	Ia;Ia.3;Ia.3/V (gWID)	69.11	78.071	45	30	3	10	55.22	--	No
AG-912-P01	AG-895-J19	C	B	Ib;Ib.4	Ia;Ia.4	69.11	78.383	35	20	2	10	63.6	--	No
AG-337-F15	AG-901-P18	B	D	Ib;Ib.2	Ia;Ia.4	69.1	77.427	20	25	2	10	62.8	--	No
AG-901-C21	AG-900-G22	B	B	Ia;Ia.4;Ia.4/III	Ib;Ib.2	69.1	77.659	23	10	1	10	61.7	--	No
AG-895-O16	AG-439-O15	D	D	Ia;Ia.3;Ia.3/VII (gMED)	Ib;Ib.3	69.1	77.271	10	16	1	10	61.2	--	No
AG-390-M07	AG-916-F06	B	A	Ia;Ia.4	Ib;Ib.4	69.1	78.38	20	38	2	10	57.65	--	No
AG-899-G03	AG-912-F15	D	A	Ib;Ib.1	Ib;Ib.5	69.1	77.214	10	43	1	10	57.65	--	No
AG-915-K22	AG-914-C06	B	B	Ib;Ib	Ib;Ib.1	69.09	77.792	53	20	2	10	52.6	--	No
AG-439-E23	AG-907-E04	D	A	Ib;Ib	Ib;Ib.4	69.09	77.202	30	136	3	10	62.13	--	No
AG-904-G05	HIMB5	B	A	Ib;Ib.1	Ia;Ia.3	69.08	78.008	20	48	2	10	64.72	--	No
AG-333-C07	AG-909-K18	D	D	Ib;Ib.2	Ia;Ia.4	69.08	77.35	14	10	1	10	64.35	--	No
AG-470-G22	AG-333-K06	C	C	Ib;Ib.4	Ib;Ib	69.08	77.901	16	10	1	10	69.2	--	No
AG-447-F10	AG-900-G22	B	B	Ia;Ia.4;Ia.4/III	Ib;Ib.2	69.08	77.832	40	10	1	10	60.8	--	No
AG-895-J19	AG-907-E04	B	A	Ia;Ia.4	Ib;Ib.4	69.08	77.973	20	136	2	10	62.4	--	No
AG-359-P07	AG-913-L13	D	D	Ib	Ia;Ia.4	69.07	76.323	38	20	2	10	58.05	--	No
AG-914-C06	AG-359-G22	B	B	Ib;Ib.1	Ia;Ia.4;Ia.4/III	69.07	77.761	20	55	2	10	57.67	--	No
AG-359-I09	AG-899-G03	B	D	Ia;Ia.4	Ib;Ib.1	69.07	77.654	42	10	1	10	58.8	--	No
AG-390-I17	AG-900-G22	B	B	Ia;Ia.4;Ia.4/III	Ib;Ib.2	69.06	78.007	11	10	1	10	60.05	--	No
AG-907-A13	AG-447-N18	C	A	Ib;Ib	Ia;Ia.4;Ia.4/I	69.05	77.107	40	48	4	10	53.65	--	No
AG-426-C20	AG-909-I04	C	C	Ib;Ib.1	Ia;Ia.4;Ia.4/II	69.05	77.587	26	20	2	10	50.85	--	No
AG-913-L13	AG-426-E13	D	A	Ia;Ia.4	Ib;Ib.1	69.05	77.106	20	74	2	10	67.55	--	No
AG-909-K18	AG-913-D05	D	D	Ia;Ia.4	Ib;Ib.1	69.04	76.989	10	27	1	10	65.5	--	No
AG-909-C08	AG-900-G22	D	B	Ib;Ib	Ib;Ib.2	69.04	76.907	33	10	1	10	58.9	--	No
AG-464-P04	AG-907-J03	C	B	Ia;Ia	Ia;Ia.4;Ia.4/II	69.03	77.935	30	37	3	10	62.75	--	No
AG-899-G03	AG-430-D17	D	B	Ib;Ib.1	Ia;Ia.4	69.03	77.447	10	15	1	10	56.9	--	No
AG-899-G03	AG-915-K17	D	A	Ib;Ib.1	Ia;Ia.4	69.03	77.287	10	61	1	10	57.5	--	No
AG-404-C04	AG-461-J11	B	B	Ia;Ia	Ia;Ia.3;Ia.3/VII (gMED)	69.02	77.481	23	10	1	10	53.45	--	No
AG-895-J19	AG-907-K11	B	D	Ia;Ia.4	Ib;Ib.2	69.02	77.016	20	23	2	10	60.15	--	No
AG-893-N09	AG-912-F15	B	A	Ia;Ia.3;Ia.3/V (gWID)	Ib;Ib.5	69.02	77.697	30	43	3	10	56.02	--	No
AG-904-G05	HTCC1062	B	A	Ib;Ib.1	Ia;Ia.1	69.01	77.613	20	50	2	10	63.73	--	No
AG-453-L03	HTCC7211	A	A	Ib;Ib.4	Ia;Ia.3;Ia.3/I	69.01	77.279	40	83	4	10	56.53	--	No
AG-913-E03	AG-349-I05	C	A	Ib;Ib.2	Ib;Ib	69.01	77.501	20	46	2	10	58.08	--	No
AG-895-J19	AG-911-D08	B	D	Ia;Ia.4	Ib;Ib.1	69.01	77.56	20	30	2	10	50.9	--	No
AG-899-G03	AG-912-P08	D	A	Ib;Ib.1	Ia;Ia.4;Ia.4/II	69	77.171	10	51	1	10	50	--	No
AG-404-C04	AG-899-G03	B	D	Ia;Ia	Ib;Ib.1	69	77.596	23	10	1	10	63.8	--	No
AG-895-O16	AG-901-I21	D	C	Ia;Ia.3;Ia.3/VII (gMED)	Ib;Ib.4	69	76.864	10	100	1	10	63.1	--	No
AG-457-B17	AG-461-J11	D	B	Ib;Ib.1	Ia;Ia.3;Ia.3/VII (gMED)	68.99	77.465	28	10	1	10	68	--	No
AG-457-O11	AG-390-M07	B	B	Ib;Ib	Ia;Ia.4	68.99	77.412	21	20	2	10	58.85	--	No
AG-900-G22	AG-913-F09	B	D	Ib;Ib.2	Ia;Ia.4	68.99	77.29	10	31	1	10	62	--	No
AG-430-G21	AG-892-L18	B	B	Ia;Ia	Ib;Ib	68.99	77.975	26	20	2	10	64.07	--	No
AG-899-G03	AG-916-B11	D	A	Ib;Ib.1	Ib;Ib	68.99	77.415	10	45	1	10	57.9	--	No
AG-895-O16	AG-911-D08	D	D	Ia;Ia.3;Ia.3/VII (gMED)	Ib;Ib.1	68.99	77.259	10	30	1	10	51.15	--	No
AG-390-M07	AG-900-G22	B	B	Ia;Ia.4	Ib;Ib.2	68.99	77.807	20	10	1	10	59.1	--	No
AG-349-A08	AG-911-D08	D	D	Ia;Ia.4	Ib;Ib.1	68.98	77.003	37	30	3	10	54.4	--	No
AG-337-M15	AG-900-G22	D	B	Ia;Ia.4	Ib;Ib.2	68.98	77.328	48	10	1	10	60.35	--	No
AG-899-G03	SAG-MED19	D	A	Ib;Ib.1	Ia;Ia.4	68.97	77.448	10	39	1	10	59.5	--	No
AG-337-C09	AG-349-A08	B	D	Ib;Ib.2	Ia;Ia.4	68.97	77.278	10	37	1	10	54.7	--	No
AG-900-O17	AG-909-C08	D	D	Ib;Ib.1	Ib;Ib	68.97	77.912	10	33	1	10	55	--	No
AG-414-E19	AG-910-J05	C	B	Ib;Ib	Ib;Ib.1	68.97	78.169	20	22	2	10	59	--	No
AG-910-B05	AG-453-K22	C	C	Ia;Ia.4;Ia.4/III	Ib;Ib.4	68.97	77.607	11	10	1	10	52.5	--	No
AG-457-O11	AG-325-C07	B	D	Ib;Ib	Ia;Ia.4	68.96	77.112	21	20	2	10	55.45	--	No
AG-900-O17	AG-901-C21	D	B	Ib;Ib.1	Ia;Ia.4;Ia.4/III	68.96	77.025	10	23	1	10	55.2	--	No
AG-365-C14	AG-915-K20	A	B	Ib;Ib.2	Ia;Ia.4;Ia.4/II	68.96	77.91	56	10	1	10	57.9	--	No
AG-895-J19	AG-894-F03	B	B	Ia;Ia.4	Ib;Ib.1	68.96	78.125	20	47	2	10	54.55	--	No
AG-909-K18	AG-915-A06	D	B	Ia;Ia.4	Ib;Ib.1	68.96	78.146	10	26	1	10	64.85	--	No
AG-422-A03	AG-453-K22	B	C	Ia;Ia.3;Ia.3/VII (gMED)	Ib;Ib.4	68.96	77.533	27	10	1	10	51.6	--	No
AG-435-N04	AG-916-I05	B	B	Ib;Ib	Ia;Ia.4;Ia.4/I	68.95	77.908	26	10	1	10	52.15	--	No
AAA795-M22	AG-333-K06	A	C	Ib;Ib.4	Ib;Ib	68.94	78.047	42	10	1	10	80.45	--	No
AG-333-I10	AG-390-C19	B	C	Ia;Ia.4;Ia.4/III	Ib;Ib.3	68.94	77.823	33	30	3	10	56.47	--	No
AG-337-G04	AG-453-L03	A	A	Ib;Ib.2	Ib;Ib.4	68.94	77.398	44	40	4	10	60.12	--	No
AG-899-G03	AG-899-I20	D	D	Ib;Ib.1	Ia;Ia.4	68.93	76.989	10	23	1	10	58.9	--	No
SAG-MED33	AG-365-G16	B	C	Ia;Ia.3;Ia.3/VII (gMED)	Ib	68.93	77.397	41	10	1	10	60.6	--	No
AAA795-C09	AG-337-F15	A	B	Ia;Ia.4	Ib;Ib.2	68.93	77.884	35	20	2	10	62.95	--	No
AG-904-G05	HTCC9565	B	A	Ib;Ib.1	Ia;Ia.1	68.92	77.703	20	54	2	10	62.95	--	No
AG-910-E03	AG-900-G22	A	B	Ia;Ia.4;Ia.4/III	Ib;Ib.2	68.91	77.665	63	10	1	10	61.95	--	No
AG-904-G05	HTCC1002	B	A	Ib;Ib.1	Ia;Ia.1	68.9	77.534	20	50	2	10	63.73	--	No
AG-893-M16	AG-914-C06	B	B	Ia;Ia.4;Ia.4/II	Ib;Ib.1	68.9	78.162	54	20	2	10	56.3	--	No
AG-410-P15	AG-457-E16	B	A	IIb	IIa	68.89	78.211	31	10	1	10	60.3	--	No
AG-916-J11	AG-461-J11	D	B	Ib;Ib	Ia;Ia.3;Ia.3/VII (gMED)	68.88	76.841	28	10	1	10	50	--	No
AG-896-L15	AG-911-E04	C	A	Ib;Ib.1	Ia;Ia.4;Ia.4/III	68.88	78.091	41	40	4	10	54.93	--	No
AG-901-P06	AG-899-G03	B	D	Ia;Ia.4;Ia.4/III	Ib;Ib.1	68.88	77.648	13	10	1	10	55.2	--	No
AAA795-E22	AG-453-K22	A	C	Ib;Ib.5	Ib;Ib.4	68.88	78.324	60	10	1	10	52.7	--	No
AG-904-G05	AG-916-F06	B	A	Ib;Ib.1	Ib;Ib.4	68.88	78.126	20	38	2	10	63.05	--	No
AG-895-O16	AG-907-E04	D	A	Ia;Ia.3;Ia.3/VII (gMED)	Ib;Ib.4	68.87	77.201	10	136	1	10	61.2	--	No
AG-899-G03	AG-916-F06	D	A	Ib;Ib.1	Ib;Ib.4	68.87	77.819	10	38	1	10	56.15	--	No
AG-899-G03	AG-894-I19	D	B	Ib;Ib.1	Ia;Ia.4	68.86	77.388	10	23	1	10	56.3	--	No
AG-337-F15	AG-359-I20	B	D	Ib;Ib.2	Ia;Ia.4	68.86	77.177	20	25	2	10	62.2	--	No
AG-899-G03	AG-325-L02	D	B	Ib;Ib.1	Ia;Ia.4	68.84	77.619	10	21	1	10	60.4	--	No
AG-908-A06	AG-900-G22	D	B	Ia;Ia.4	Ib;Ib.2	68.84	77.629	20	10	1	10	59.4	--	No
AG-913-E03	AG-892-O03	C	B	Ib;Ib.2	Ib;Ib.5	68.84	77.957	20	32	2	10	59.55	--	No
AG-435-C18	AG-916-G03	D	A	IIb	IIa	68.84	76.975	41	30	3	10	60.1	--	No
AG-903-M09	AG-915-K20	D	B	Ib;Ib.2	Ia;Ia.4;Ia.4/II	68.83	77.258	65	10	1	10	65.8	--	No
AG-349-O13	AG-899-G03	A	D	Ia;Ia.4	Ib;Ib.1	68.83	77.459	34	10	1	10	55.9	--	No
AG-899-G03	SAG-MED47	D	A	Ib;Ib.1	Ia;Ia.4	68.82	77.057	10	61	1	10	50.6	--	No
AG-907-E04	AG-439-B12	A	B	Ib;Ib.4	Ib;Ib	68.82	77.654	136	20	2	10	55.9	--	No
AG-895-O16	AG-916-A10	D	B	Ia;Ia.3;Ia.3/VII (gMED)	Ib;Ib	68.82	76.626	10	23	1	10	55.2	--	No
AG-895-O16	AG-910-C17	D	D	Ia;Ia.3;Ia.3/VII (gMED)	Ib;Ib.1	68.82	77.765	10	15	1	10	63.6	--	No
AG-893-N09	AG-914-M14	B	C	Ia;Ia.3;Ia.3/V (gWID)	Ib;Ib.4	68.82	77.643	30	77	3	10	57.1	--	No
AG-895-O16	AG-914-M14	D	C	Ia;Ia.3;Ia.3/VII (gMED)	Ib;Ib.4	68.82	76.903	10	77	1	10	62.1	--	No
AG-900-O17	AG-894-B13	D	D	Ib;Ib.1	Ia;Ia.4	68.81	77.379	10	16	1	10	52.55	--	No
AG-907-C09	HIMB1321	A	A	Ib;Ib.2	Ia;Ia.4	68.79	77.976	68	40	4	10	55.23	--	No
AG-907-E04	AG-390-M07	A	B	Ib;Ib.4	Ia;Ia.4	68.79	78.353	136	20	2	10	57.85	--	No
AG-899-G03	AG-325-J17	D	B	Ib;Ib.1	Ia;Ia.4	68.78	77.907	10	29	1	10	57.9	--	No
AG-390-M07	AG-901-I21	B	C	Ia;Ia.4	Ib;Ib.4	68.78	78.187	20	100	2	10	57.65	--	No
AG-337-F15	AG-349-D03	B	D	Ib;Ib.2	Ia;Ia.4	68.77	76.938	20	21	2	10	61.7	--	No
AG-899-G03	AG-349-M18	D	B	Ib;Ib.1	Ia;Ia.3;Ia.3/V (gWID)	68.76	77.809	10	21	1	10	53.3	--	No
AG-333-K06	AG-447-L14	C	B	Ib;Ib	Ia;Ia.4	68.76	78.09	10	36	1	10	77.6	--	No
AG-895-O16	AG-426-L19	D	C	Ia;Ia.3;Ia.3/VII (gMED)	Ib;Ib.4	68.76	77.021	10	15	1	10	60.7	--	No
AG-904-G05	AG-464-P13	B	B	Ib;Ib.1	Ia;Ia	68.75	77.489	20	21	2	10	61.6	--	No
AG-895-O16	AG-893-L13	D	A	Ia;Ia.3;Ia.3/VII (gMED)	Ib;Ib	68.74	77.157	10	38	1	10	54.5	--	No
AG-899-G03	AG-912-B10	D	D	Ib;Ib.1	Ib;Ib	68.74	77.382	10	22	1	10	57.9	--	No
AG-895-J19	AG-453-A22	B	D	Ia;Ia.4	Ib;Ib.2	68.74	77.201	20	45	2	10	52.95	--	No
AG-904-G05	AG-901-I21	B	C	Ib;Ib.1	Ib;Ib.4	68.74	78.325	20	100	2	10	61.2	--	No
AG-337-F15	AG-359-I09	B	B	Ib;Ib.2	Ia;Ia.4	68.73	77.422	20	42	2	10	62	--	No
AG-910-C17	AG-461-J11	D	B	Ib;Ib.1	Ia;Ia.3;Ia.3/VII (gMED)	68.72	77.069	15	10	1	10	52.35	--	No
AG-461-J11	AG-439-M23	B	D	Ia;Ia.3;Ia.3/VII (gMED)	Ib;Ib	68.72	NA	10	11	1	10	53.3	--	No
AG-895-O16	AG-899-M19	D	B	Ia;Ia.3;Ia.3/VII (gMED)	Ib;Ib	68.72	77.146	10	36	1	10	54.9	--	No
AG-461-J11	AG-447-N21	B	B	Ia;Ia.3;Ia.3/VII (gMED)	Ib;Ib.2	68.72	77.602	10	11	1	10	75.5	--	No
AG-901-F21	AG-911-E04	A	A	Ib;Ib.4	Ia;Ia.4;Ia.4/III	68.71	78.153	80	40	4	10	70.51	--	No
AG-912-P08	AG-900-G22	A	B	Ia;Ia.4;Ia.4/II	Ib;Ib.2	68.7	77.389	51	10	1	10	58.2	--	No
AG-904-G05	AG-914-G10	B	A	Ib;Ib.1	Ib;Ib.4	68.7	77.874	20	22	2	10	63.05	--	No
AG-453-L03	AG-333-C06	A	B	Ib;Ib.4	Ia;Ia.3	68.69	77.602	52	20	2	10	66.6	--	No
AG-905-M05	AG-895-O16	B	D	Ib;Ib	Ia;Ia.3;Ia.3/VII (gMED)	68.69	76.758	19	10	1	10	56	--	No
AG-390-M07	AG-426-J21	B	B	Ia;Ia.4	Ib;Ib.3	68.69	78.058	20	33	2	10	53.88	--	No
AG-899-G03	AG-900-N22	D	B	Ib;Ib.1	Ia;Ia.4;Ia.4/III	68.68	77.296	10	23	1	10	56.8	--	No
AG-461-J11	AG-349-K05	B	B	Ia;Ia.3;Ia.3/VII (gMED)	Ib	68.68	77.599	10	27	1	10	51.6	--	No
AG-914-M14	AG-439-B12	C	B	Ib;Ib.4	Ib;Ib	68.67	77.703	77	20	2	10	57.05	--	No
AG-461-J11	AG-913-D16	B	D	Ia;Ia.3;Ia.3/VII (gMED)	Ib;Ib.1	68.67	78.357	10	40	1	10	51.7	--	No
AG-909-J05	AG-900-G22	D	B	Ia;Ia.4	Ib;Ib.2	68.67	77.195	35	10	1	10	62	--	No
AG-916-I05	AG-913-I22	B	C	Ia;Ia.4;Ia.4/I	Ib;Ib.4	68.67	78.091	10	34	1	10	54.35	--	No
AG-414-G10	AG-457-E16	B	A	IIb	IIa	68.67	78.187	16	10	1	10	81.3	--	No
AG-333-C06	AG-916-A10	B	B	Ia;Ia.3	Ib;Ib	68.66	77.744	20	23	2	10	54.62	--	No
AG-895-J19	AG-404-B06	B	A	Ia;Ia.4	Ib;Ib	68.66	77.806	20	41	2	10	63.5	--	No
AG-894-B13	AG-900-G22	D	B	Ia;Ia.4	Ib;Ib.2	68.66	77.36	16	10	1	10	60.75	--	No
AG-913-L13	AG-893-L13	D	A	Ia;Ia.4	Ib;Ib	68.65	76.331	20	38	2	10	56.2	--	No
HTCC1016	AG-913-D16	A	D	Ia;Ia.1	Ib;Ib.1	68.65	77.708	47	40	4	10	57.8	--	No
AG-905-G02	AG-900-G22	D	B	Ia;Ia.4	Ib;Ib.2	68.65	77.022	46	10	1	10	61.7	--	No
AG-899-G03	AG-914-G10	D	A	Ib;Ib.1	Ib;Ib.4	68.65	77.477	10	22	1	10	55.6	--	No
AG-899-G03	AAA795-O20	D	A	Ib;Ib.1	Ia;Ia.4	68.63	77.589	10	22	1	10	50.4	--	No
AG-912-P01	AG-904-G05	C	B	Ib;Ib.4	Ib;Ib.1	68.63	77.771	35	20	2	10	61.8	--	No
AG-349-B19	AG-333-K06	C	C	Ib;Ib.4	Ib;Ib	68.6	77.532	12	10	1	10	76.5	--	No
AG-895-O16	AG-892-L18	D	B	Ia;Ia.3;Ia.3/VII (gMED)	Ib;Ib	68.6	76.904	10	19	1	10	63.4	--	No
AG-895-O16	AAA795-M22	D	A	Ia;Ia.3;Ia.3/VII (gMED)	Ib;Ib.4	68.6	76.908	10	42	1	10	62.1	--	No
AG-899-G03	AG-461-J11	D	B	Ib;Ib.1	Ia;Ia.3;Ia.3/VII (gMED)	68.59	77.576	10	10	1	10	66.8	--	No
AAA795-M22	AG-908-A06	A	D	Ib;Ib.4	Ia;Ia.4	68.59	77.789	42	20	2	10	59.95	--	No
AG-895-O16	AG-422-A05	D	D	Ia;Ia.3;Ia.3/VII (gMED)	Ib;Ib	68.59	76.51	10	19	1	10	61.6	--	No
HTCC1062	AG-913-D16	A	D	Ia;Ia.1	Ib;Ib.1	68.59	77.532	50	40	4	10	60.81	--	No
AG-461-J11	AG-426-J21	B	B	Ia;Ia.3;Ia.3/VII (gMED)	Ib;Ib.3	68.59	77.682	10	33	1	10	52.3	--	No
AG-900-B23	AG-900-G22	D	B	Ia;Ia.4	Ib;Ib.2	68.58	77.523	11	10	1	10	59.8	--	No
AG-899-G03	AG-901-N23	D	B	Ib;Ib.1	Ia;Ia.4	68.57	77.441	10	18	1	10	56.2	--	No
AG-333-C07	AG-915-K20	D	B	Ib;Ib.2	Ia;Ia.4;Ia.4/II	68.56	77.535	14	10	1	10	64.7	--	No
AG-390-L21	AG-899-G03	D	D	Ia;Ia.3;Ia.3/V (gWID)	Ib;Ib.1	68.55	77.547	14	10	1	10	51.9	--	No
AG-895-J19	AG-901-F21	B	A	Ia;Ia.4	Ib;Ib.4	68.55	78.01	20	28	2	10	63.4	--	No
AG-908-A06	AG-893-P02	D	D	Ia;Ia.4	Ib;Ib	68.54	78.5	20	64	2	10	52.75	--	No
AG-895-O16	AG-349-D19	D	A	Ia;Ia.3;Ia.3/VII (gMED)	Ib;Ib.4	68.54	76.99	10	16	1	10	62.1	--	No
AG-457-B17	AG-913-L13	D	D	Ib;Ib.1	Ia;Ia.4	68.52	77.639	28	20	2	10	54.5	--	No
AG-913-L13	AG-899-M19	D	B	Ia;Ia.4	Ib;Ib	68.52	76.745	20	36	2	10	55.48	--	No
AG-904-G05	AAA795-L23	B	D	Ib;Ib.1	Ia;Ia.4	68.51	76.926	20	22	2	10	63.6	--	No
AG-895-O16	AG-893-P02	D	D	Ia;Ia.3;Ia.3/VII (gMED)	Ib;Ib	68.51	76.949	10	64	1	10	53.7	--	No
AG-899-G03	AG-913-C02	D	B	Ib;Ib.1	Ib;Ib	68.51	77.259	10	42	1	10	57.9	--	No
AG-899-G03	AG-894-B13	D	D	Ib;Ib.1	Ia;Ia.4	68.5	77.258	10	16	1	10	50.6	--	No
AG-912-P01	AG-913-L13	C	D	Ib;Ib.4	Ia;Ia.4	68.5	77.142	35	20	2	10	64.65	--	No
AG-913-D16	HTCC1002	D	A	Ib;Ib.1	Ia;Ia.1	68.47	77.512	40	50	4	10	60.9	--	No
AG-422-A01	AG-461-J11	D	B	Ib;Ib	Ia;Ia.3;Ia.3/VII (gMED)	68.47	77.703	12	10	1	10	50	--	No
AG-333-K06	AG-912-M23	C	A	Ib;Ib	Ib;Ib.4	68.47	78.122	10	47	1	10	70.4	--	No
AAA795-M22	AG-895-J19	A	B	Ib;Ib.4	Ia;Ia.4	68.46	77.631	42	20	2	10	63	--	No
AG-899-G03	AG-901-I21	D	C	Ib;Ib.1	Ib;Ib.4	68.45	77.931	10	100	1	10	52.3	--	No
AG-892-L18	AG-899-G02	B	A	Ib;Ib	Ia;Ia.4;Ia.4/II	68.44	78.279	20	38	2	10	56.75	--	No
AG-913-L13	AG-894-F03	D	B	Ia;Ia.4	Ib;Ib.1	68.44	77.293	20	47	2	10	53.9	--	No
AG-913-L13	AG-907-K11	D	D	Ia;Ia.4	Ib;Ib.2	68.44	76.59	20	23	2	10	57.65	--	No
AG-916-N21	AG-457-E16	B	A	IIb	IIa	68.44	78.219	21	10	1	10	58.15	--	No
AG-912-P01	AG-895-O16	C	D	Ib;Ib.4	Ia;Ia.3;Ia.3/VII (gMED)	68.42	77.033	35	10	1	10	63.1	--	No
AG-461-J11	AG-430-N16	B	D	Ia;Ia.3;Ia.3/VII (gMED)	Ib;Ib	68.41	77.067	10	25	1	10	50.3	--	No
AG-461-J11	AG-359-N17	B	A	Ia;Ia.3;Ia.3/VII (gMED)	Ib;Ib.1	68.41	77.683	10	57	1	10	51.7	--	No
AG-899-G03	HTCC9565	D	A	Ib;Ib.1	Ia;Ia.1	68.4	77.429	10	54	1	10	55.5	--	No
AG-359-P07	AG-461-J11	D	B	Ib	Ia;Ia.3;Ia.3/VII (gMED)	68.39	77.164	38	10	1	10	60.4	--	No
AG-899-G03	AG-404-B06	D	A	Ib;Ib.1	Ib;Ib	68.38	77.852	10	41	1	10	58.5	--	No
AG-895-O16	AG-901-F21	D	A	Ia;Ia.3;Ia.3/VII (gMED)	Ib;Ib.4	68.38	76.774	10	28	1	10	61.5	--	No
AG-904-G05	SAG-MED38	B	A	Ib;Ib.1	Ia;Ia.4;Ia.4/III	68.36	78.025	20	53	2	10	64.65	--	No
AG-453-L03	AG-899-G03	A	D	Ib;Ib.4	Ib;Ib.1	68.36	77.804	52	10	1	10	52.4	--	No
AG-904-G05	AG-447-E07	B	B	Ib;Ib.1	Ia;Ia	68.35	77.32	20	29	2	10	64.75	--	No
AG-365-K10	AG-892-L18	C	B	Ia;Ia.1	Ib;Ib	68.35	77.613	31	20	2	10	64.15	--	No
NP1	AG-913-D16	A	D	Ia;Ia.1	Ib;Ib.1	68.35	77.726	68	40	4	10	52.54	--	No
AG-895-O16	AG-911-J21	D	B	Ia;Ia.3;Ia.3/VII (gMED)	Ib;Ib	68.34	77.245	10	41	1	10	56.6	--	No
AG-430-C22	AG-457-E16	C	A	IIb	IIa	68.34	78.164	23	10	1	10	63.1	--	No
AG-365-C23	AG-426-F14	C	C	Ia;Ia	Ia;Ia.4;Ia.4/III	68.31	77.394	20	27	2	10	54.85	--	No
AG-916-I05	AG-907-A13	B	C	Ia;Ia.4;Ia.4/I	Ib;Ib	68.31	77.687	10	40	1	10	50.7	--	No
AG-404-L19	AG-911-D08	D	D	Ia;Ia.4	Ib;Ib.1	68.31	77.549	42	30	3	10	56.53	--	No
AG-333-F04	AG-457-E16	B	A	IIb	IIa	68.31	78.455	24	10	1	10	60.9	--	No
AG-913-E03	AG-914-A09	C	C	Ib;Ib.2	Ib;Ib.4	68.3	77.82	20	25	2	10	55.75	--	No
AG-899-G03	AAA795-E22	D	A	Ib;Ib.1	Ib;Ib.5	68.3	77.258	10	60	1	10	56.7	--	No
AG-910-E03	AG-464-P04	A	C	Ia;Ia.4;Ia.4/III	Ia;Ia	68.29	77.749	63	30	3	10	55.55	--	No
AG-912-P01	AG-390-M07	C	B	Ib;Ib.4	Ia;Ia.4	68.29	78.006	35	20	2	10	58.4	--	No
AG-913-L13	AG-365-E14	D	B	Ia;Ia.4	Ib;Ib	68.29	NA	20	24	2	10	74.3	--	No
AG-895-O16	AG-461-E06	D	D	Ia;Ia.3;Ia.3/VII (gMED)	Ib;Ib	68.29	77.149	10	39	1	10	56	--	No
AG-894-I05	AG-908-A06	D	D	Ib;Ib	Ia;Ia.4	68.27	78.517	33	20	2	10	51.5	--	No
AG-913-K15	AG-359-N17	B	A	Ib;Ib.5	Ib;Ib.1	68.26	77.388	20	57	2	10	55.42	--	No
AG-899-G03	AG-898-F08	D	B	Ib;Ib.1	Ia;Ia.4;Ia.4/I	68.25	77.518	10	35	1	10	61.6	--	No
AG-453-L03	AG-390-M07	A	B	Ib;Ib.4	Ia;Ia.4	68.25	77.874	52	20	2	10	57.35	--	No
AG-913-C02	AG-893-N09	B	B	Ib;Ib	Ia;Ia.3;Ia.3/V (gWID)	68.22	77.569	42	30	3	10	55.4	--	No
AG-453-F05	AG-907-A13	C	C	Ia;Ia.4;Ia.4/III	Ib;Ib	68.21	78.075	55	40	4	10	55.41	--	No
AG-904-G05	AAA795-M22	B	A	Ib;Ib.1	Ib;Ib.4	68.2	77.389	20	42	2	10	61.95	--	No
AG-892-L18	AG-333-P05	B	C	Ib;Ib	Ia;Ia.3	68.19	77.906	20	21	2	10	61.4	--	No
AG-901-J10	AG-892-L18	C	B	Ia;Ia.4;Ia.4/III	Ib;Ib	68.17	79.904	44	20	2	10	55.35	--	No
AG-904-G05	AG-901-F21	B	A	Ib;Ib.1	Ib;Ib.4	68.17	77.852	20	28	2	10	62.45	--	No
AAA795-M22	AG-439-B12	A	B	Ib;Ib.4	Ib;Ib	68.16	78.325	42	20	2	10	56.98	--	No
AG-907-E04	AG-893-N09	A	B	Ib;Ib.4	Ia;Ia.3;Ia.3/V (gWID)	68.14	77.523	136	30	3	10	56.58	--	No
AG-896-L05	AG-910-J05	D	B	Ia;Ia.4	Ib;Ib.1	68.14	77.276	20	27	2	10	56.85	--	No
AG-899-G03	AG-914-A09	D	C	Ib;Ib.1	Ib;Ib.4	68.14	77.578	10	17	1	10	56.2	--	No
AG-439-O05	AG-457-E16	D	A	IIb	IIa	68.14	78.586	26	10	1	10	52.6	--	No
AG-899-G03	AG-914-M14	D	C	Ib;Ib.1	Ib;Ib.4	68.13	77.51	10	77	1	10	56	--	No
AG-435-G10	AG-457-E16	A	A	IIb	IIa	68.13	78.23	28	10	1	10	58.15	--	No
AG-899-G03	AG-349-D19	D	A	Ib;Ib.1	Ib;Ib.4	68.12	77.623	10	16	1	10	52.6	--	No
SAG-MED20	AG-904-G05	A	B	Ia;Ia.1	Ib;Ib.1	68.11	77.322	53	20	2	10	63.75	--	No
AG-899-G03	HIMB1321	D	A	Ib;Ib.1	Ia;Ia.4	68.1	77.414	10	40	1	10	55.8	--	No
AG-916-I05	AG-337-C22	B	C	Ia;Ia.4;Ia.4/I	Ib;Ib	68.09	77.358	10	38	1	10	54.75	--	No
AG-901-G05	AG-895-J19	D	B	Ib;Ib.2	Ia;Ia.4	68.08	77.683	23	20	2	10	60.5	--	No
AG-895-O16	AG-909-C08	D	D	Ia;Ia.3;Ia.3/VII (gMED)	Ib;Ib	68.08	76.816	10	33	1	10	54.9	--	No
AG-911-J21	AG-333-C06	B	B	Ib;Ib	Ia;Ia.3	68.06	77.276	41	20	2	10	56.15	--	No
AAA795-M22	AG-893-N09	A	B	Ib;Ib.4	Ia;Ia.3;Ia.3/V (gWID)	68.05	77.311	42	30	3	10	56.43	--	No
AG-337-C09	AG-359-G18	B	A	Ib;Ib.2	Ia;Ia.4;Ia.4/II	68.05	77.302	10	58	1	10	51.7	--	No
AG-895-O16	AG-910-G21	D	D	Ia;Ia.3;Ia.3/VII (gMED)	Ib;Ib	68.04	77.135	10	12	1	10	56.3	--	No
AG-333-C06	AG-916-F06	B	A	Ia;Ia.3	Ib;Ib.4	68.04	77.437	20	38	2	10	65.2	--	No
AG-313-J13	AG-453-K23	B	B	Ia;Ia.3;Ia.3/IV	Ib;Ib.1	68.02	77.855	20	22	2	10	52.75	--	No
AG-909-C08	AG-390-M07	D	B	Ib;Ib	Ia;Ia.4	68.01	78.298	33	20	2	10	52.52	--	No
AG-911-D08	AG-333-C06	D	B	Ib;Ib.1	Ia;Ia.3	68	77.686	30	20	2	10	51	--	No
AG-895-O16	AG-461-F03	D	D	Ia;Ia.3;Ia.3/VII (gMED)	Ib;Ib	67.99	76.95	10	11	1	10	56	--	No
AG-461-J11	AG-916-F06	B	A	Ia;Ia.3;Ia.3/VII (gMED)	Ib;Ib.4	67.99	NA	10	38	1	10	51.9	--	No
AG-453-L03	AG-893-P07	A	B	Ib;Ib.4	Ia;Ia.3;Ia.3/V (gWID)	67.97	77.897	40	40	4	10	57.21	--	No
AG-333-C06	AG-893-L13	B	A	Ia;Ia.3	Ib;Ib	67.96	77.409	20	38	2	10	53.05	--	No
AG-895-O16	AG-404-J20	D	B	Ia;Ia.3;Ia.3/VII (gMED)	Ib;Ib	67.96	76.837	10	17	1	10	60.3	--	No
AG-461-E06	AG-915-K20	D	B	Ib;Ib	Ia;Ia.4;Ia.4/II	67.93	76.957	39	10	1	10	56.35	--	No
AG-895-O16	AG-894-I05	D	D	Ia;Ia.3;Ia.3/VII (gMED)	Ib;Ib	67.93	76.638	10	33	1	10	55.5	--	No
AG-892-L18	AG-915-A14	B	B	Ib;Ib	Ia;Ia.4;Ia.4/I	67.92	78.936	20	28	2	10	57.62	--	No
AG-457-E16	SAG-MED28	A	A	IIa	IIa	67.92	77.984	10	39	1	10	57.7	--	No
AG-892-L18	AG-447-N18	B	A	Ib;Ib	Ia;Ia.4;Ia.4/I	67.91	77.685	20	48	2	10	61.05	--	No
AG-899-G03	AAA795-M22	D	A	Ib;Ib.1	Ib;Ib.4	67.89	77.197	10	42	1	10	56.2	--	No
AG-916-I05	AG-913-C18	B	C	Ia;Ia.4;Ia.4/I	Ib	67.88	77.847	10	12	1	10	61.4	--	No
AG-905-M05	AG-916-I05	B	B	Ib;Ib	Ia;Ia.4;Ia.4/I	67.87	77.653	25	10	1	10	53.3	--	No
AG-899-G03	AG-907-E04	D	A	Ib;Ib.1	Ib;Ib.4	67.87	78.026	10	136	1	10	54.75	--	No
AG-892-L18	AG-422-C20	B	B	Ib;Ib	Ia;Ia.3;Ia.3/V (gWID)	67.86	77.303	20	29	2	10	55.25	--	No
AG-913-L13	AG-894-I05	D	D	Ia;Ia.4	Ib;Ib	67.84	76.691	20	33	2	10	56.88	--	No
AG-899-M19	AG-333-C06	B	B	Ib;Ib	Ia;Ia.3	67.8	77.255	36	20	2	10	52.35	--	No
AG-457-E16	AG-359-B04	A	C	IIa	IIb	67.77	78.076	10	28	1	10	68.4	--	No
AG-422-B23	AG-457-E16	A	A	IIb	IIa	67.74	77.974	33	10	1	10	75.1	--	No
AG-390-M07	AG-899-M19	B	B	Ia;Ia.4	Ib;Ib	67.73	78.193	20	36	2	10	52.52	--	No
AG-918-M20	AG-457-E16	A	A	IIb	IIa	67.73	78.035	49	10	1	10	58.8	--	No
AG-914-G10	AG-461-J11	A	B	Ib;Ib.4	Ia;Ia.3;Ia.3/VII (gMED)	67.71	77.828	22	10	1	10	52.4	--	No
AAA795-M22	AG-390-M07	A	B	Ib;Ib.4	Ia;Ia.4	67.61	77.545	42	20	2	10	57.85	--	No
AG-899-G03	AG-901-F21	D	A	Ib;Ib.1	Ib;Ib.4	67.6	77.218	10	28	1	10	58.25	--	No
AG-909-C08	AG-333-C06	D	B	Ib;Ib	Ia;Ia.3	67.55	76.727	33	20	2	10	52.35	--	No
AG-899-G03	AG-457-L02	D	A	Ib;Ib.1	Ia;Ia.4	67.53	77.265	10	25	1	10	57.9	--	No
AG-916-I05	AG-893-L13	B	A	Ia;Ia.4;Ia.4/I	Ib;Ib	67.53	77.72	10	38	1	10	51.55	--	No
AG-457-E16	AG-430-G02	A	C	IIa	IIb	67.53	78.155	10	14	1	10	65.7	--	No
AG-899-G03	AG-426-L19	D	C	Ib;Ib.1	Ib;Ib.4	67.52	77.611	10	15	1	10	53.9	--	No
AG-461-E06	AG-333-C06	D	B	Ib;Ib	Ia;Ia.3	67.5	76.868	39	20	2	10	54.03	--	No
AG-461-J11	AG-912-B10	B	D	Ia;Ia.3;Ia.3/VII (gMED)	Ib;Ib	67.5	76.693	10	22	1	10	50.3	--	No
AG-901-I21	AG-333-C06	C	B	Ib;Ib.4	Ia;Ia.3	67.49	76.99	100	20	2	10	63.82	--	No
AG-916-B11	AG-461-J11	A	B	Ib;Ib	Ia;Ia.3;Ia.3/VII (gMED)	67.43	77.241	45	10	1	10	50.3	--	No
AG-435-C18	SAG-MED29	D	A	IIb	IIa	67.4	77.775	41	30	3	10	62.12	--	No
AG-901-F21	AG-439-B12	A	B	Ib;Ib.4	Ib;Ib	67.33	77.961	28	20	2	10	54.45	--	No
AG-457-M16	AG-464-P04	C	C	Ib;Ib	Ia;Ia	67.31	77.231	52	30	3	10	55.65	--	No
AG-461-J11	AG-901-I21	B	C	Ia;Ia.3;Ia.3/VII (gMED)	Ib;Ib.4	67.27	77.162	10	100	1	10	51.9	--	No
AG-390-E21	AG-907-A13	C	C	Ia;Ia.4	Ib;Ib	67.26	77.347	66	40	4	10	56.45	--	No
AG-894-I05	AG-333-C06	D	B	Ib;Ib	Ia;Ia.3	67.24	76.867	33	20	2	10	55	--	No
AG-461-E06	AG-908-A06	D	D	Ib;Ib	Ia;Ia.4	67.24	77.035	39	20	2	10	52.15	--	No
AG-913-L13	AG-909-C08	D	D	Ia;Ia.4	Ib;Ib	67.22	76.527	20	33	2	10	55.48	--	No
AG-916-I05	AG-892-L18	B	B	Ia;Ia.4;Ia.4/I	Ib;Ib	67.21	78.173	10	20	1	10	53.3	--	No
AG-337-C22	AG-464-P04	C	C	Ib;Ib	Ia;Ia	67.2	76.943	38	30	3	10	59.6	--	No
AG-430-L02	AG-457-E16	A	A	IIb	IIa	67.2	77.818	41	10	1	10	72.85	--	No
AG-913-L13	AG-910-J05	D	B	Ia;Ia.4	Ib;Ib.1	67.19	NA	20	27	2	10	57.55	--	No
AG-365-K15	AG-457-E16	A	A	IIb	IIa	67.14	78.606	56	10	1	10	69.4	--	No
AG-457-E16	AG-430-F03	A	B	IIa	IIb	67.13	78.143	10	24	1	10	65.65	--	No
AG-439-C08	AG-430-F02	A	D	IIb	IIa	67.11	77.126	72	20	2	10	64.05	--	No
AAA795-C09	AG-911-D08	A	D	Ia;Ia.4	Ib;Ib.1	67.09	77.192	35	30	3	10	57.38	--	No
SAG-MED29	AG-410-P15	A	B	IIa	IIb	67.08	78.107	30	31	3	10	59.58	--	No
AG-453-L03	AG-461-J11	A	B	Ib;Ib.4	Ia;Ia.3;Ia.3/VII (gMED)	67.06	77.439	52	10	1	10	51.3	--	No
AH-326-A23	AG-430-F02	B	D	IIb	IIa	67.06	76.716	23	20	2	10	56.65	--	No
AG-461-E06	AG-390-M07	D	B	Ib;Ib	Ia;Ia.4	67.03	77.095	39	20	2	10	51.8	--	No
AG-439-B06	AG-457-E16	A	A	IIb	IIa	67.02	NA	40	10	1	10	70.15	--	No
AG-461-J11	AG-914-M14	B	C	Ia;Ia.3;Ia.3/VII (gMED)	Ib;Ib.4	66.95	77.297	10	77	1	10	52.1	--	No
AG-461-J11	AG-898-P13	B	D	Ia;Ia.3;Ia.3/VII (gMED)	Ib;Ib	66.94	76.88	10	53	1	10	52.2	--	No
AG-439-O05	AG-430-F02	D	D	IIb	IIa	66.93	77.044	26	20	2	10	65.35	--	No
AG-430-F02	AG-430-F03	D	B	IIa	IIb	66.87	76.68	20	22	2	10	56.7	--	No
AG-912-P01	AG-461-J11	C	B	Ib;Ib.4	Ia;Ia.3;Ia.3/VII (gMED)	66.84	NA	35	10	1	10	52.5	--	No
AG-390-E21	AG-892-L18	C	B	Ia;Ia.4	Ib;Ib	66.81	77.607	66	20	2	10	56.25	--	No
AG-899-G03	SAG-MED38	D	A	Ib;Ib.1	Ia;Ia.4;Ia.4/III	66.79	77.109	10	53	1	10	54.2	--	No
AG-439-B12	SAG-MED38	B	A	Ib;Ib	Ia;Ia.4;Ia.4/III	66.71	78.13	20	53	2	10	57.4	--	No
AG-907-E04	AG-461-J11	A	B	Ib;Ib.4	Ia;Ia.3;Ia.3/VII (gMED)	66.67	77.129	136	10	1	10	50.7	--	No
AG-422-A05	AG-461-J11	D	B	Ib;Ib	Ia;Ia.3;Ia.3/VII (gMED)	66.63	NA	19	10	1	10	53.45	--	No
AG-349-D19	AG-461-J11	A	B	Ib;Ib.4	Ia;Ia.3;Ia.3/VII (gMED)	66.58	77.472	16	10	1	10	52.2	--	No
AG-426-L19	AG-461-J11	C	B	Ib;Ib.4	Ia;Ia.3;Ia.3/VII (gMED)	66.53	77.444	15	10	1	10	51.3	--	No
AG-461-J11	AG-914-A09	B	C	Ia;Ia.3;Ia.3/VII (gMED)	Ib;Ib.4	66.5	77.328	10	17	1	10	52.1	--	No
AG-414-B15	AG-457-E16	B	A	IIb	IIa	66.5	77.65	26	10	1	10	70.2	--	No
AG-365-K15	AG-430-F02	A	D	IIb	IIa	66.44	77.187	56	20	2	10	62.85	--	No
AG-894-I05	AG-461-J11	D	B	Ib;Ib	Ia;Ia.3;Ia.3/VII (gMED)	66.42	76.499	33	10	1	10	51.1	--	No
AH-287-E03	AG-457-E16	C	A	IIb	IIa	66.41	NA	19	10	1	10	67.4	--	No
AG-461-J11	AG-892-L18	B	B	Ia;Ia.3;Ia.3/VII (gMED)	Ib;Ib	66.4	NA	10	19	1	10	50.6	--	No
AG-461-J11	AG-893-P02	B	D	Ia;Ia.3;Ia.3/VII (gMED)	Ib;Ib	66.39	76.791	10	64	1	10	50	--	No
AG-461-J11	AG-901-F21	B	A	Ia;Ia.3;Ia.3/VII (gMED)	Ib;Ib.4	66.27	NA	10	28	1	10	50.9	--	No
AG-461-J11	AG-893-L13	B	A	Ia;Ia.3;Ia.3/VII (gMED)	Ib;Ib	66.24	77.207	10	38	1	10	77.55	--	No
AG-404-J20	AG-461-J11	B	B	Ib;Ib	Ia;Ia.3;Ia.3/VII (gMED)	66.22	76.832	17	10	1	10	52.35	--	No
AAA795-M22	AG-461-J11	A	B	Ib;Ib.4	Ia;Ia.3;Ia.3/VII (gMED)	66.18	77.327	42	10	1	10	50.6	--	No
AG-911-M22	AG-457-E16	C	A	IIb	IIa	66.11	77.999	17	10	1	10	76.45	--	No
AG-464-G04	AG-464-P04	B	C	Ic;Ic.2	Ia;Ia	66.08	79.534	33	30	3	10	58.13	--	No
AG-457-I17	AG-333-K06	B	C	Ia;Ia	Ib;Ib	64.75	77.269	44	10	1	10	70.1	--	No
AG-464-L20	AG-333-K06	C	C	Ic;Ic.2	Ib;Ib	64.13	77.417	17	10	1	10	68.7	--	No
AG-426-M15	SAG-MED41	D	A	Ia;Ia.4	IIa	63.74	NA	20	29	2	10	55.4	--	No
AG-414-E02	AG-333-K06	A	C	Ic;Ic.2	Ib;Ib	63.68	77.017	86	10	1	10	78.4	--	No
AG-414-E02	SAG-MED29	A	A	Ic;Ic.2	IIa	63.54	76.875	86	30	3	10	63.98	--	No
AG-414-G15	AG-333-K06	A	C	Ic;Ic.2	Ib;Ib	63.5	77.384	83	10	1	10	76.5	--	No
AG-414-E19	AG-439-E07	C	C	Ib;Ib	Ic;Ic.2	63.45	77.637	20	39	2	10	63.38	--	No
AG-414-G21	AG-430-F02	D	D	Ic;Ic.2	IIa	63.38	NA	50	20	2	10	58	--	No
AG-333-K06	SAG-MED41	C	A	Ib;Ib	IIa	63.33	77.459	10	29	1	10	65.6	--	No
AG-414-G21	SAG-MED29	D	A	Ic;Ic.2	IIa	63.31	NA	50	30	3	10	58.72	--	No
AG-464-I13	AG-333-K06	A	C	Ic;Ic.2	Ib;Ib	63.26	NA	34	10	1	10	76.3	--	No
AG-439-C13	AG-333-K06	B	C	Ic;Ic.2	Ib;Ib	63.2	NA	17	10	1	10	74.5	--	No
SAG-MED29	AG-404-P07	A	A	IIa	Ia;Ia.4	63.12	77.445	30	45	3	10	56.23	--	No
AG-414-G21	AG-426-M15	D	D	Ic;Ic.2	Ia;Ia.4	63.08	NA	50	20	2	10	55.75	--	No
AG-457-E16	AG-439-E07	A	C	IIa	Ic;Ic.2	63.03	NA	10	39	1	10	76.15	--	No
AG-439-H11	AG-333-K06	C	C	Ic;Ic.2	Ib;Ib	63.02	76.676	13	10	1	10	76.3	--	No
AAA288-N07	AG-333-K06	B	C	Ic;Ic.1	Ib;Ib	63.01	77.069	16	10	1	10	73.7	--	No
AG-414-E07	AG-333-K06	A	C	Ic;Ic.2	Ib;Ib	62.99	77.101	38	10	1	10	75.3	--	No
AG-333-K06	AG-414-G10	C	B	Ib;Ib	IIb	62.97	NA	10	16	1	10	79.4	--	No
AG-439-L02	AG-333-K06	A	C	Ic;Ic.2	Ib;Ib	62.93	NA	27	10	1	10	70.7	--	No
AG-414-E02	AG-439-D05	A	C	Ic;Ic.2	Ia;Ia.3;Ia.3/V (gWID)	62.89	76.732	86	20	2	10	60.1	--	No
AG-461-A07	SAG-MED29	A	A	Ia;Ia.4;Ia.4/III	IIa	62.84	NA	81	30	3	10	59.88	--	No
AG-916-I05	SAG-MED41	B	A	Ia;Ia.4;Ia.4/I	IIa	62.83	NA	10	29	1	10	56	--	No
AG-333-K06	AG-439-E07	C	C	Ib;Ib	Ic;Ic.2	62.79	76.758	10	39	1	10	81.65	--	No
AG-916-I05	AG-414-E02	B	A	Ia;Ia.4;Ia.4/I	Ic;Ic.2	62.75	NA	10	86	1	10	55.25	--	No
AG-414-G15	AG-457-E16	A	A	Ic;Ic.2	IIa	62.74	NA	83	10	1	10	76.15	--	No
SAG-MED29	AG-365-D18	A	D	IIa	Ic;Ic.2	62.71	NA	30	41	3	10	60.17	--	No
AG-457-E16	AG-903-M17	A	D	IIa	Ia;Ia.4	62.69	NA	10	36	1	10	51.2	--	No
AG-439-H11	AG-457-E16	C	A	Ic;Ic.2	IIa	62.69	NA	13	10	1	10	76.5	--	No
AG-313-J13	AG-414-E02	B	A	Ia;Ia.3;Ia.3/IV	Ic;Ic.2	62.68	76.728	20	86	2	10	59.9	--	No
AG-908-E04	AG-430-F02	A	D	Ia;Ia.4	IIa	62.52	NA	59	20	2	10	58.77	--	No
AG-414-D07	AG-414-E19	A	C	IIa	Ib;Ib	62.48	77.158	34	20	2	10	56.55	--	No
AG-365-J21	AG-430-F02	D	D	Ic;Ic.2	IIa	62.43	NA	21	20	2	10	63.8	--	No
AG-464-G04	AG-333-K06	B	C	Ic;Ic.2	Ib;Ib	62.4	NA	33	10	1	10	74.5	--	No
SAG-MED29	AG-426-M15	A	D	IIa	Ia;Ia.4	62.39	77.326	30	20	2	10	56.73	--	No
SAG-MED29	AG-914-M08	A	A	IIa	Ia;Ia.4;Ia.4/I	62.39	NA	30	47	3	10	57.5	--	No
AG-333-K06	AG-464-B15	C	A	Ib;Ib	Ic;Ic.2	62.39	NA	10	36	1	10	76.3	--	No
AG-349-L23	AG-457-E16	C	A	Ia;Ia.4;Ia.4/I	IIa	62.39	NA	15	10	1	10	54.65	--	No
AG-414-J08	AG-457-E16	C	A	Ia;Ia.4	IIa	62.38	NA	24	10	1	10	69.3	--	No
AG-916-K04	AG-414-E02	A	A	Ia;Ia.4;Ia.4/I	Ic;Ic.2	62.37	NA	40	86	4	10	54.25	--	No
AG-414-E07	AG-365-C23	A	C	Ic;Ic.2	Ia;Ia	62.3	76.124	38	20	2	10	61.1	--	No
AG-404-O18	AG-457-E16	B	A	Ia;Ia.3	IIa	62.3	77.025	12	10	1	10	52.6	--	No
AG-457-I17	AG-457-E16	B	A	Ia;Ia	IIa	62.29	77.207	44	10	1	10	65.3	--	No
AG-903-N10	AG-457-E16	B	A	Ib;Ib.2	IIa	62.28	NA	27	10	1	10	56.05	--	No
AG-457-E16	AG-910-O15	A	B	IIa	Ib;Ib.2	62.25	NA	10	24	1	10	67.35	--	No
AG-390-C19	AG-414-E02	C	A	Ib;Ib.3	Ic;Ic.2	62.23	NA	30	86	3	10	58.05	--	No
AG-453-G03	AG-457-E16	D	A	Ib;Ib	IIa	62.23	NA	25	10	1	10	66	--	No
AG-439-C13	AG-457-E16	B	A	Ic;Ic.2	IIa	62.18	NA	17	10	1	10	74.2	--	No
AG-903-N10	AG-430-F02	B	D	Ib;Ib.2	IIa	62.15	NA	27	20	2	10	60.65	--	No
AG-313-J13	AG-414-G15	B	A	Ia;Ia.3;Ia.3/IV	Ic;Ic.2	62.11	NA	20	83	2	10	55.58	--	No
AG-464-I13	AG-313-J13	A	B	Ic;Ic.2	Ia;Ia.3;Ia.3/IV	62.08	NA	34	20	2	10	53.75	--	No
AG-414-E02	AG-426-M15	A	D	Ic;Ic.2	Ia;Ia.4	62.05	NA	86	20	2	10	57.85	--	No
AG-915-J15	AG-457-E16	A	A	Ia;Ia.4	IIa	62.05	NA	41	10	1	10	52.4	--	No
AG-909-L14	AG-457-E16	C	A	Ia;Ia.4	IIa	62.04	NA	16	10	1	10	69.1	--	No
AG-894-P17	AG-457-E16	C	A	Ib;Ib	IIa	62.04	76.74	34	10	1	10	74.7	--	No
AG-457-E16	AG-907-J03	A	B	IIa	Ia;Ia.4;Ia.4/II	62.03	NA	10	37	1	10	52.6	--	No
SAG-MED29	AG-905-M18	A	A	IIa	Ia;Ia.4;Ia.4/I	62.01	76.957	30	42	3	10	61.03	--	No
AG-333-G21	AG-439-E07	B	C	Ia;Ia.3;Ia.3/VII (gMED)	Ic;Ic.2	62.01	NA	20	39	2	10	60.98	--	No
AG-404-C04	AG-457-E16	B	A	Ia;Ia	IIa	62.01	76.916	34	10	1	10	50.6	--	No
AG-333-K06	AG-325-E13	C	B	Ib;Ib	IIa	62.01	77.01	10	28	1	10	65	--	No
AG-461-A07	AG-457-E16	A	A	Ia;Ia.4;Ia.4/III	IIa	62	NA	81	10	1	10	68	--	No
AG-430-C22	AG-909-I04	C	C	IIb	Ia;Ia.4;Ia.4/II	61.99	NA	23	20	2	10	53.77	--	No
AG-447-J13	AG-457-E16	C	A	Ia;Ia.4	IIa	61.99	NA	27	10	1	10	50.5	--	No
AG-457-E16	AG-905-M20	A	B	IIa	Ia;Ia.3;Ia.3/VII (gMED)	61.98	NA	10	31	1	10	51.45	--	No
SAG-MED29	AG-333-K06	A	C	IIa	Ib;Ib	61.98	NA	30	10	1	10	60.2	--	No
AG-365-O22	AG-333-K06	A	C	IIa	Ib;Ib	61.97	76.99	17	10	1	10	81.4	--	No
AG-457-E16	AG-899-G21	A	B	IIa	Ia;Ia.4;Ia.4/II	61.92	NA	10	12	1	10	52.4	--	No
AG-435-N15	AG-457-E16	B	A	Ia;Ia	IIa	61.92	NA	22	10	1	10	69.7	--	No
AG-457-E16	AG-430-D17	A	B	IIa	Ia;Ia.4	61.9	NA	10	19	1	10	64.7	--	No
AG-414-D07	AG-333-K06	A	C	IIa	Ib;Ib	61.89	NA	34	10	1	10	62.95	--	No
AG-333-K06	AG-457-E16	C	A	Ib;Ib	IIa	61.89	NA	10	10	1	10	73.7	--	No
AG-464-C23	AG-430-F02	D	D	Ic;Ic.2	IIa	61.88	NA	26	20	2	10	58.27	--	No
AG-464-J13	AG-430-F02	D	D	Ic;Ic.2	IIa	61.88	NA	22	20	2	10	54.7	--	No
SAG-MED29	HIMB5	A	A	IIa	Ia;Ia.3	61.87	77.192	30	48	3	10	53.87	--	No
AG-457-E16	AG-404-P07	A	A	IIa	Ia;Ia.4	61.87	NA	10	45	1	10	65.3	--	No
AG-911-F11	AG-457-E16	A	A	Ia;Ia.4	IIa	61.87	77.666	25	10	1	10	57.3	--	No
AG-414-E07	AG-426-M15	A	D	Ic;Ic.2	Ia;Ia.4	61.86	NA	38	20	2	10	60.38	--	No
AG-464-G04	AG-457-E16	B	A	Ic;Ic.2	IIa	61.86	NA	33	10	1	10	70.3	--	No
SAG-MED29	SAG-MED47	A	A	IIa	Ia;Ia.4	61.85	76.868	30	61	3	10	62.68	--	No
SAG-MED29	AG-426-M05	A	C	IIa	Ia;Ia.3;Ia.3/V (gWID)	61.8	76.877	30	50	3	10	58.03	--	No
AG-333-F04	AG-333-K06	B	C	IIb	Ib;Ib	61.77	NA	24	10	1	10	65.6	--	No
AG-333-K06	AG-916-G03	C	A	Ib;Ib	IIa	61.74	NA	10	30	1	10	71.7	--	No
AG-439-L02	AG-426-M15	A	D	Ic;Ic.2	Ia;Ia.4	61.73	NA	27	20	2	10	59.05	--	No
AG-912-E13	AG-457-E16	B	A	Ib;Ib.2	IIa	61.72	NA	25	10	1	10	52.2	--	No
AG-914-G10	AG-457-E16	A	A	Ib;Ib.4	IIa	61.71	NA	56	10	1	10	70.1	--	No
AG-426-M15	AG-365-D18	D	D	Ia;Ia.4	Ic;Ic.2	61.7	NA	20	41	2	10	58.65	--	No
AG-909-C08	AG-457-E16	D	A	Ib;Ib	IIa	61.69	NA	33	10	1	10	52.35	--	No
SAG-MED29	AG-915-G13	A	C	IIa	Ib;Ib.2	61.66	NA	30	61	3	10	58.62	--	No
AG-913-M06	AG-457-E16	B	A	Ia;Ia.4	IIa	61.65	NA	24	10	1	10	52.85	--	No
AG-365-K10	SAG-MED29	C	A	Ia;Ia.1	IIa	61.64	NA	31	30	3	10	57.77	--	No
AG-422-I02	AG-333-K06	C	C	IIa	Ib;Ib	61.61	NA	25	10	1	10	60.6	--	No
SAG-MED06	SAG-MED29	A	A	Ia;Ia.3;Ia.3/VIII	IIa	61.61	76.843	56	30	3	10	64.13	--	No
AG-349-A08	AG-457-E16	D	A	Ia;Ia.4	IIa	61.61	NA	37	10	1	10	65.7	--	No
AG-453-O19	AG-457-E16	C	A	Ia;Ia.4	IIa	61.61	NA	16	10	1	10	54.85	--	No
AG-901-P18	AG-430-F02	D	D	Ia;Ia.4	IIa	61.61	NA	25	20	2	10	57.75	--	No
AG-313-J13	AG-439-E07	B	C	Ia;Ia.3;Ia.3/IV	Ic;Ic.2	61.59	NA	20	39	2	10	59.2	--	No
AG-915-A06	SAG-MED29	B	A	Ib;Ib.1	IIa	61.59	76.529	63	30	3	10	62.1	--	No
AG-410-P15	AG-426-M15	B	D	IIb	Ia;Ia.4	61.58	NA	31	20	2	10	56.85	--	No
AG-404-L19	SAG-MED29	D	A	Ia;Ia.4	IIa	61.58	NA	42	30	3	10	57.02	--	No
AG-430-P01	AG-457-E16	C	A	Ib;Ib.4	IIa	61.58	NA	15	10	1	10	66	--	No
AG-913-G03	AG-457-E16	B	A	Ia;Ia.4;Ia.4/III	IIa	61.57	NA	54	10	1	10	57.15	--	No
SAG-MED29	AG-909-G08	A	B	IIa	Ia;Ia.4;Ia.4/III	61.56	77.056	30	35	3	10	54.65	--	No
AG-439-N14	AG-457-E16	B	A	Ia;Ia.3;Ia.3/V (gWID)	IIa	61.56	NA	46	10	1	10	60.8	--	No
AG-426-G02	AG-457-E16	B	A	Ia;Ia.4	IIa	61.56	NA	14	10	1	10	53.6	--	No
AG-333-K06	AG-426-O05	C	B	Ib;Ib	IIb	61.56	NA	10	13	1	10	73	--	No
SAG-MED29	AG-447-N18	A	A	IIa	Ia;Ia.4;Ia.4/I	61.55	77.043	30	48	3	10	60.55	--	No
AG-430-C22	AG-333-K06	C	C	IIb	Ib;Ib	61.55	NA	23	10	1	10	66.3	--	No
AG-337-E13	AG-457-E16	B	A	Ia;Ia.4;Ia.4/I	IIa	61.55	NA	21	10	1	10	68	--	No
AG-426-M15	AG-390-C22	D	B	Ia;Ia.4	IIa	61.54	76.908	20	43	2	10	53.83	--	No
AG-365-O14	AG-457-E16	A	A	Ia;Ia	IIa	61.53	NA	46	10	1	10	52	--	No
AG-918-M20	AG-333-K06	A	C	IIb	Ib;Ib	61.52	NA	49	10	1	10	67.3	--	No
AG-905-P05	AG-457-E16	C	A	Ia;Ia.3;Ia.3/VI	IIa	61.52	76.355	28	10	1	10	50	--	No
AG-915-K20	AG-457-E16	B	A	Ia;Ia.4;Ia.4/II	IIa	61.52	NA	60	10	1	10	53.15	--	No
AG-907-F09	AG-457-E16	B	A	Ib;Ib.2	IIa	61.52	NA	33	10	1	10	52.2	--	No
AG-894-J23	AG-457-E16	C	A	Ib;Ib.2	IIa	61.52	NA	13	10	1	10	66.3	--	No
SAG-MED29	HIMB1321	A	A	IIa	Ia;Ia.4	61.5	76.868	30	40	3	10	59.73	--	No
AG-426-M15	AG-464-B15	D	A	Ia;Ia.4	Ic;Ic.2	61.5	NA	20	36	2	10	59.7	--	No
AG-892-L05	AG-457-E16	C	A	Ia;Ia	IIa	61.5	NA	15	10	1	10	69.85	--	No
AG-461-B21	AG-333-K06	A	C	IIa	Ib;Ib	61.48	77.056	23	10	1	10	69.1	--	No
AG-899-I20	AG-430-F02	D	D	Ia;Ia.4	IIa	61.48	NA	23	20	2	10	64.05	--	No
AG-915-C08	AG-457-E16	A	A	Ia;Ia.4	IIa	61.47	NA	45	10	1	10	53	--	No
AG-453-M21	AG-457-E16	C	A	Ia;Ia.3;Ia.3/V (gWID)	IIa	61.43	NA	14	10	1	10	51.1	--	No
AG-426-I15	AG-333-K06	A	C	IIb	Ib;Ib	61.42	NA	42	10	1	10	70.1	--	No
AG-457-E16	AG-464-P04	A	C	IIa	Ia;Ia	61.41	NA	10	30	1	10	66.3	--	No
AG-457-E16	AG-337-D17	A	A	IIa	Ia;Ia.4;Ia.4/III	61.41	77.086	10	57	1	10	50.75	--	No
AG-916-N21	AG-333-K06	B	C	IIb	Ib;Ib	61.4	NA	21	10	1	10	61.6	--	No
AG-464-I13	AG-914-C06	A	B	Ic;Ic.2	Ib;Ib.1	61.4	NA	34	20	2	10	52.1	--	No
AG-896-L20	AG-457-E16	C	A	Ia;Ia.4;Ia.4/III	IIa	61.4	NA	68	10	1	10	59.8	--	No
AG-414-B15	AG-333-K06	B	C	IIb	Ib;Ib	61.38	NA	26	10	1	10	74.5	--	No
AG-891-C19	AG-414-E07	C	A	Ia;Ia.4;Ia.4/III	Ic;Ic.2	61.38	NA	20	38	2	10	58.6	--	No
AG-439-I19	AG-457-E16	C	A	Ib;Ib	IIa	61.38	NA	45	10	1	10	69.45	--	No
AG-365-I20	AG-457-E16	B	A	Ib;Ib.2	IIa	61.38	NA	25	10	1	10	51.2	--	No
AG-365-K15	AG-333-K06	A	C	IIb	Ib;Ib	61.37	NA	56	10	1	10	72.6	--	No
SAG-MED09	AG-457-E16	A	A	Ia;Ia.4	IIa	61.37	NA	14	10	1	10	50.9	--	No
SAG-MED29	AG-894-F03	A	B	IIa	Ib;Ib.1	61.36	NA	30	47	3	10	59.6	--	No
AG-464-I13	AG-333-G21	A	B	Ic;Ic.2	Ia;Ia.3;Ia.3/VII (gMED)	61.34	NA	34	20	2	10	61.03	--	No
AG-439-D05	AG-325-E13	C	B	Ia;Ia.3;Ia.3/V (gWID)	IIa	61.33	76.803	20	28	2	10	57.25	--	No
AG-897-O16	AG-430-F02	D	D	Ib;Ib.1	IIa	61.33	NA	56	20	2	10	52.83	--	No
AG-457-E16	AG-430-E17	A	D	IIa	Ib;Ib.2	61.32	NA	10	32	1	10	54.7	--	No
AG-390-C19	AG-414-E07	C	A	Ib;Ib.3	Ic;Ic.2	61.32	77.284	30	38	3	10	59.7	--	No
AG-447-L03	AG-457-E16	B	A	Ia;Ia.3;Ia.3/V (gWID)	IIa	61.32	NA	55	10	1	10	56.2	--	No
AG-426-M15	AG-430-F02	D	D	Ia;Ia.4	IIa	61.32	NA	20	20	2	10	57.7	--	No
AG-457-E16	AG-470-D16	A	C	IIa	Ia;Ia	61.31	NA	10	22	1	10	68.3	--	No
AG-430-C22	AG-913-E03	C	C	IIb	Ib;Ib.2	61.31	NA	23	20	2	10	57.42	--	No
AG-907-C04	AG-430-F02	A	D	Ia;Ia.4;Ia.4/III	IIa	61.31	NA	57	20	2	10	56.15	--	No
AG-333-K06	AG-430-K22	C	A	Ib;Ib	IIb	61.31	NA	10	37	1	10	64.6	--	No
AG-359-P21	AG-430-F02	A	D	Ia;Ia.3;Ia.3/VII (gMED)	IIa	61.3	NA	50	20	2	10	51.7	--	No
AG-333-E22	AG-457-E16	C	A	Ia;Ia.4	IIa	61.28	NA	34	10	1	10	53	--	No
AG-898-C14	AG-457-E16	B	A	Ib;Ib.2	IIa	61.28	NA	38	10	1	10	65.3	--	No
AG-910-J22	AG-457-E16	B	A	Ib;Ib.2	IIa	61.28	NA	34	10	1	10	52.9	--	No
AG-457-E16	AG-893-L13	A	A	IIa	Ib;Ib	61.26	NA	10	38	1	10	51.75	--	No
AG-457-E16	AG-325-P08	A	B	IIa	Ia;Ia.4	61.24	76.384	10	39	1	10	51.9	--	No
AG-892-L18	SAG-MED41	B	A	Ib;Ib	IIa	61.24	NA	20	29	2	10	56.5	--	No
AG-893-K16	AG-430-F02	A	D	Ib;Ib.1	IIa	61.22	NA	50	20	2	10	53.62	--	No
AG-439-C08	AG-333-K06	A	C	IIb	Ib;Ib	61.21	NA	72	10	1	10	77.6	--	No
AG-337-M15	AG-457-E16	D	A	Ia;Ia.4	IIa	61.2	NA	48	10	1	10	68.1	--	No
AG-457-E16	AG-903-F09	A	B	IIa	Ia;Ia.4;Ia.4/I	61.18	NA	10	15	1	10	60.65	--	No
AH-287-E03	AG-333-K06	C	C	IIb	Ib;Ib	61.16	NA	19	10	1	10	67	--	No
AG-447-L03	AG-430-F02	B	D	Ia;Ia.3;Ia.3/V (gWID)	IIa	61.15	NA	55	20	2	10	53.1	--	No
AG-916-N14	AG-457-E16	A	A	Ia;Ia.3;Ia.3/V (gWID)	IIa	61.15	76.872	52	10	1	10	55	--	No
AG-404-L19	AG-916-G03	D	A	Ia;Ia.4	IIa	61.14	NA	42	30	3	10	64.22	--	No
AG-422-C13	AG-457-E16	A	A	Ia;Ia.4	IIa	61.14	NA	32	10	1	10	55.3	--	No
AG-899-M19	AG-457-E16	B	A	Ib;Ib	IIa	61.14	77.069	36	10	1	10	52.35	--	No
AG-457-E16	AG-912-C08	A	C	IIa	Ia;Ia.4;Ia.4/II	61.13	NA	10	15	1	10	51.8	--	No
AG-457-E16	AG-895-B19	A	B	IIa	Ib;Ib.2	61.13	NA	10	21	1	10	70.5	--	No
AG-337-F15	AG-457-E16	B	A	Ib;Ib.2	IIa	61.13	NA	35	10	1	10	51.9	--	No
AG-464-C23	AG-426-M15	D	D	Ic;Ic.2	Ia;Ia.4	61.12	NA	26	20	2	10	56.33	--	No
AG-464-P13	AG-457-E16	B	A	Ia;Ia	IIa	61.12	76.675	16	10	1	10	67.6	--	No
AG-914-M14	AG-457-E16	C	A	Ib;Ib.4	IIa	61.12	NA	33	10	1	10	70.1	--	No
AG-457-E16	AG-903-E15	A	C	IIa	Ia;Ia.4;Ia.4/I	61.11	NA	10	36	1	10	66.3	--	No
SAG-MED29	AG-913-E03	A	C	IIa	Ib;Ib.2	61.11	NA	30	20	2	10	56.88	--	No
AG-891-C19	AG-464-B15	C	A	Ia;Ia.4;Ia.4/III	Ic;Ic.2	61.11	NA	20	36	2	10	58.12	--	No
AG-333-K06	AG-325-J13	C	A	Ib;Ib	IIa	61.11	NA	10	27	1	10	59.1	--	No
AG-893-L07	AG-457-E16	A	A	Ib;Ib.2	IIa	61.11	NA	59	10	1	10	52.9	--	No
HTCC1040	AG-457-E16	A	A	Ia;Ia.1	IIa	61.1	NA	59	10	1	10	52.3	--	No
AG-457-E16	AG-903-K07	A	C	IIa	Ib;Ib.4	61.09	76.699	10	43	1	10	66.4	--	No
SAG-MED15	AG-457-E16	B	A	Ib;Ib.5	IIa	61.09	76.482	39	10	1	10	63.8	--	No
AG-430-F02	HIMB5	D	A	IIa	Ia;Ia.3	61.08	76.266	20	48	2	10	50.9	--	No
AG-333-K06	AG-430-G02	C	C	Ib;Ib	IIb	61.08	NA	10	14	1	10	70.2	--	No
AG-439-L09	AG-457-E16	B	A	Ia;Ia	IIa	61.07	NA	17	10	1	10	50.95	--	No
AG-333-K06	AG-430-G14	C	A	Ib;Ib	IIa	61.07	NA	10	23	1	10	76.3	--	No
AG-892-L18	AG-325-E13	B	B	Ib;Ib	IIa	61.07	NA	20	28	2	10	57.73	--	No
AG-426-F11	AG-457-E16	B	A	Ib;Ib.2	IIa	61.07	NA	27	10	1	10	52.6	--	No
FZCC0015	AG-457-E16	A	A	Ia;Ia.3;Ia.3/V (gWID)	IIa	61.06	77.148	54	10	1	10	51.7	--	No
AG-337-G04	AG-457-E16	A	A	Ib;Ib.2	IIa	61.05	NA	44	10	1	10	50	--	No
AG-333-K06	AG-430-F03	C	B	Ib;Ib	IIb	61.05	NA	10	24	1	10	61.8	--	No
AG-457-E16	AG-916-A10	A	B	IIa	Ib;Ib	61.04	NA	10	16	1	10	55.4	--	No
AG-365-C23	SAG-MED29	C	A	Ia;Ia	IIa	61.03	NA	20	30	2	10	61.35	--	No
AG-359-D09	AG-430-F02	D	D	Ia;Ia.4	IIa	61.02	NA	64	20	2	10	62.55	--	No
AG-430-L02	AG-464-P04	A	C	IIb	Ia;Ia	61.01	NA	41	30	3	10	63.4	--	No
AG-439-N15	AG-457-E16	C	A	Ib;Ib	IIa	61.01	NA	12	10	1	10	59.6	--	No
AG-905-E10	AG-457-E16	B	A	Ia;Ia.4;Ia.4/I	IIa	60.99	NA	12	10	1	10	66.7	--	No
AG-333-K06	AG-359-B04	C	C	Ib;Ib	IIb	60.99	NA	10	28	1	10	70.85	--	No
AG-457-E16	AAA795-O20	A	A	IIa	Ia;Ia.4	60.98	NA	10	22	1	10	50	--	No
AG-900-O06	AG-457-E16	C	A	Ib;Ib.2	IIa	60.98	NA	14	10	1	10	65	--	No
AG-426-A16	AG-430-F02	D	D	Ia;Ia.4	IIa	60.97	NA	35	20	2	10	57.7	--	No
AG-447-N08	AG-457-E16	A	A	Ia;Ia.4	IIa	60.96	77.038	57	10	1	10	53.5	--	No
AG-404-B14	AG-430-F02	A	D	Ib;Ib	IIa	60.94	76.162	55	20	2	10	57.6	--	No
AG-898-G21	AG-457-E16	A	A	Ib;Ib.1	IIa	60.94	NA	70	10	1	10	54.5	--	No
AG-404-N13	AG-457-E16	A	A	Ib;Ib.2	IIa	60.93	NA	56	10	1	10	52.45	--	No
AG-457-E16	AG-916-F06	A	A	IIa	Ib;Ib.4	60.92	NA	10	103	1	10	54.2	--	No
AG-439-I14	AG-457-E16	B	A	Ia;Ia.4;Ia.4/I	IIa	60.92	NA	14	10	1	10	61.7	--	No
AG-905-M05	AG-457-E16	B	A	Ib;Ib	IIa	60.91	NA	25	10	1	10	52.2	--	No
AG-916-I05	AG-457-E16	B	A	Ia;Ia.4;Ia.4/I	IIa	60.9	NA	10	10	1	10	52.55	--	No
AG-359-P21	AG-457-E16	A	A	Ia;Ia.3;Ia.3/VII (gMED)	IIa	60.89	NA	50	10	1	10	56.6	--	No
AG-426-D09	AG-457-E16	B	A	Ia;Ia.4;Ia.4/III	IIa	60.88	76.058	19	10	1	10	53.1	--	No
AG-907-C04	AG-457-E16	A	A	Ia;Ia.4;Ia.4/III	IIa	60.88	76.526	57	10	1	10	59	--	No
AG-913-I22	AG-457-E16	C	A	Ib;Ib.4	IIa	60.88	NA	34	10	1	10	52.4	--	No
AG-426-M15	AG-430-K22	D	A	Ia;Ia.4	IIb	60.88	NA	20	37	2	10	58.82	--	No
AG-426-M05	AG-457-E16	C	A	Ia;Ia.3;Ia.3/V (gWID)	IIa	60.87	76.913	50	10	1	10	61.2	--	No
AG-430-F02	AG-457-K11	D	D	IIa	Ia;Ia.4	60.86	NA	20	46	2	10	55	--	No
AG-891-C19	AG-464-G04	C	B	Ia;Ia.4;Ia.4/III	Ic;Ic.2	60.85	NA	20	33	2	10	52.3	--	No
RS39	AG-457-E16	A	A	Ia;Ia.4	IIa	60.85	NA	63	10	1	10	56.1	--	No
AG-333-K06	AG-426-L15	C	C	Ib;Ib	IIb	60.85	NA	10	33	1	10	59.7	--	No
AG-916-I05	AG-426-L15	B	C	Ia;Ia.4;Ia.4/I	IIb	60.84	NA	10	33	1	10	54.15	--	No
HTCC7217	AG-457-E16	A	A	Ia;Ia.3;Ia.3/I	IIa	60.83	77.078	57	10	1	10	50.15	--	No
AG-457-E16	HIMB5	A	A	IIa	Ia;Ia.3	60.82	77.011	10	48	1	10	51.4	--	No
AG-426-M15	AG-464-J13	D	D	Ia;Ia.4	Ic;Ic.2	60.82	NA	20	22	2	10	53.8	--	No
AG-911-A16	AG-457-E16	B	A	Ib;Ib.1	IIa	60.82	NA	37	10	1	10	70.1	--	No
AG-426-J21	AG-457-E16	B	A	Ib;Ib.3	IIa	60.82	NA	36	10	1	10	52.1	--	No
AG-333-K06	AG-313-A04	C	C	Ib;Ib	IIa	60.81	NA	10	29	1	10	58.5	--	No
AG-404-C02	AG-457-E16	B	A	Ib;Ib	IIa	60.81	76.981	27	10	1	10	61.8	--	No
AG-891-C19	AG-439-E07	C	C	Ia;Ia.4;Ia.4/III	Ic;Ic.2	60.8	NA	20	39	2	10	57.4	--	No
AG-903-O08	AG-430-F02	D	D	Ia;Ia.4	IIa	60.8	NA	29	20	2	10	56.85	--	No
AG-916-I05	AG-313-A04	B	C	Ia;Ia.4;Ia.4/I	IIa	60.8	NA	10	29	1	10	53.3	--	No
HTCC9565	AG-457-E16	A	A	Ia;Ia.1	IIa	60.79	76.74	54	10	1	10	53	--	No
AG-435-C18	AG-426-M15	D	D	IIb	Ia;Ia.4	60.78	NA	41	20	2	10	58.23	--	No
AG-453-F05	AG-457-E16	C	A	Ia;Ia.4;Ia.4/III	IIa	60.78	NA	55	10	1	10	69.1	--	No
AG-899-J23	AG-457-E16	C	A	Ia;Ia.4;Ia.4/III	IIa	60.78	NA	45	10	1	10	51.5	--	No
AG-910-E21	AG-457-E16	B	A	Ib;Ib.1	IIa	60.78	NA	28	10	1	10	56.5	--	No
SAG-MED48	AG-457-E16	C	A	Ia;Ia.3;Ia.3/IV	IIa	60.77	NA	14	10	1	10	51.9	--	No
AG-916-K04	AG-430-F02	A	D	Ia;Ia.4;Ia.4/I	IIa	60.77	NA	40	20	2	10	59.55	--	No
SAG-MED37	AG-457-E16	C	A	Ia;Ia.4	IIa	60.77	NA	41	10	1	10	54.4	--	No
HIMB1321	AG-430-F02	A	D	Ia;Ia.4	IIa	60.76	76.029	40	20	2	10	57.75	--	No
AG-360-K10	AG-457-E16	B	A	Ia;Ia.3;Ia.3/V (gWID)	IIa	60.75	NA	32	10	1	10	53	--	No
AG-915-O08	AG-457-E16	B	A	Ib;Ib.1	IIa	60.75	NA	27	10	1	10	52.55	--	No
AG-904-K03	AG-457-E16	A	A	Ib;Ib.2	IIa	60.75	76.871	58	10	1	10	52.9	--	No
AG-359-D09	AG-457-E16	D	A	Ia;Ia.4	IIa	60.69	76.408	64	10	1	10	70	--	No
AG-430-D06	AG-457-E16	C	A	Ia;Ia.4;Ia.4/III	IIa	60.69	NA	24	10	1	10	51.8	--	No
AG-453-G21	AG-457-E16	C	A	Ib;Ib.5	IIa	60.69	NA	28	10	1	10	54.7	--	No
AG-457-E16	AG-447-N21	A	B	IIa	Ib;Ib.2	60.68	NA	10	21	1	10	65	--	No
AG-891-C19	AG-313-A04	C	C	Ia;Ia.4;Ia.4/III	IIa	60.68	NA	20	29	2	10	57.6	--	No
AG-430-F02	AG-898-F08	D	B	IIa	Ia;Ia.4;Ia.4/I	60.67	NA	20	35	2	10	58.93	--	No
AG-897-E16	AG-457-E16	B	A	Ib;Ib.2	IIa	60.67	NA	23	10	1	10	52.6	--	No
AG-422-B23	AG-333-K06	A	C	IIb	Ib;Ib	60.66	76.715	33	10	1	10	75.5	--	No
AG-333-K06	AG-435-G10	C	A	Ib;Ib	IIb	60.66	NA	10	28	1	10	61.6	--	No
AG-349-K05	AG-457-E16	B	A	Ib	IIa	60.65	NA	27	10	1	10	68.85	--	No
AG-457-M16	AG-457-E16	C	A	Ib;Ib	IIa	60.65	NA	52	10	1	10	68.35	--	No
AG-901-I21	AG-457-E16	C	A	Ib;Ib.4	IIa	60.65	NA	24	10	1	10	54.2	--	No
AG-457-E16	AG-893-K16	A	A	IIa	Ib;Ib.1	60.64	NA	10	50	1	10	51.6	--	No
AG-447-K11	AG-457-E16	B	A	Ia;Ia.3;Ia.3/VI	IIa	60.64	NA	41	10	1	10	52.45	--	No
AG-404-P13	AG-457-E16	C	A	Ib;Ib.2	IIa	60.64	NA	16	10	1	10	52.2	--	No
AG-461-B21	AG-892-L18	A	B	IIa	Ib;Ib	60.62	NA	23	20	2	10	57.05	--	No
HTCC8051	AG-457-E16	A	A	Ia;Ia.3;Ia.3/IV	IIa	60.62	76.872	48	10	1	10	55.2	--	No
AG-447-F10	AG-457-E16	B	A	Ia;Ia.4;Ia.4/III	IIa	60.62	NA	13	10	1	10	51.9	--	No
AG-457-E16	AG-457-K11	A	D	IIa	Ia;Ia.4	60.61	NA	10	46	1	10	51.55	--	No
AG-426-I15	AG-426-M15	A	D	IIb	Ia;Ia.4	60.61	NA	42	20	2	10	57.28	--	No
AG-447-M19	AG-457-E16	A	A	Ia;Ia.3;Ia.3/V (gWID)	IIa	60.6	NA	66	10	1	10	51.9	--	No
AG-422-B23	AG-426-M15	A	D	IIb	Ia;Ia.4	60.58	NA	33	20	2	10	57.95	--	No
AG-900-I13	AG-457-E16	B	A	Ib;Ib.1	IIa	60.58	NA	44	10	1	10	63.9	--	No
AG-904-K03	AG-430-F02	A	D	Ib;Ib.2	IIa	60.57	NA	58	20	2	10	51.42	--	No
AG-349-B19	AG-457-E16	C	A	Ib;Ib.4	IIa	60.56	NA	12	10	1	10	66	--	No
AG-893-M21	AG-457-E16	B	A	Ib;Ib.5	IIa	60.56	NA	22	10	1	10	50.45	--	No
AG-895-O16	AG-430-K22	D	A	Ia;Ia.3;Ia.3/VII (gMED)	IIb	60.56	NA	10	37	1	10	50.35	--	No
AG-893-L07	AG-430-F02	A	D	Ib;Ib.2	IIa	60.55	NA	59	20	2	10	51.42	--	No
AG-404-L19	AG-457-E16	D	A	Ia;Ia.4	IIa	60.54	NA	42	10	1	10	69.9	--	No
AG-426-M15	AG-430-G14	D	A	Ia;Ia.4	IIa	60.54	NA	20	23	2	10	58.55	--	No
AG-359-O11	AG-457-E16	C	A	Ib;Ib.1	IIa	60.53	NA	47	10	1	10	51.6	--	No
AG-390-C19	AG-426-L15	C	C	Ib;Ib.3	IIb	60.52	NA	30	33	3	10	54.07	--	No
AG-333-K06	SAG-MED28	C	A	Ib;Ib	IIa	60.49	NA	10	39	1	10	59.1	--	No
AG-439-B06	AG-333-K06	A	C	IIb	Ib;Ib	60.48	NA	40	10	1	10	71.7	--	No
AG-404-O17	AG-457-E16	A	A	Ib;Ib.4	IIa	60.46	NA	90	10	1	10	65.65	--	No
AG-899-B05	AG-430-F02	A	D	Ia;Ia.3;Ia.3/V (gWID)	IIa	60.45	NA	60	20	2	10	51.6	--	No
AG-916-K04	AG-365-B19	A	D	Ia;Ia.4;Ia.4/I	IIb	60.44	NA	40	46	4	10	55.72	--	No
AG-891-C19	AG-457-E16	C	A	Ia;Ia.4;Ia.4/III	IIa	60.42	NA	20	10	1	10	57	--	No
AG-910-E03	AG-457-E16	A	A	Ia;Ia.4;Ia.4/III	IIa	60.42	NA	63	10	1	10	59.8	--	No
AG-894-F03	AG-430-F02	B	D	Ib;Ib.1	IIa	60.41	NA	47	20	2	10	61.85	--	No
AG-903-M09	AG-457-E16	D	A	Ib;Ib.2	IIa	60.41	NA	65	10	1	10	52.5	--	No
AG-911-M22	AG-333-K06	C	C	IIb	Ib;Ib	60.4	NA	17	10	1	10	76.3	--	No
AG-337-D17	AG-430-F02	A	D	Ia;Ia.4;Ia.4/III	IIa	60.4	76.275	57	20	2	10	51.3	--	No
AG-349-D19	AG-457-E16	A	A	Ib;Ib.4	IIa	60.4	NA	51	10	1	10	67.05	--	No
AG-914-I03	AG-457-E16	B	A	Ib;Ib.2	IIa	60.39	NA	25	10	1	10	52.2	--	No
AG-457-E16	AG-912-M23	A	A	IIa	Ib;Ib.4	60.38	NA	10	47	1	10	73.7	--	No
AG-896-F06	AG-916-G03	A	A	Ib;Ib.2	IIa	60.37	NA	51	30	3	10	56.6	--	No
AG-892-L18	AG-426-L15	B	C	Ib;Ib	IIb	60.34	NA	20	33	2	10	57.4	--	No
AG-430-C22	AG-333-G21	C	B	IIb	Ia;Ia.3;Ia.3/VII (gMED)	60.32	NA	23	20	2	10	53.45	--	No
AG-435-N04	AG-457-E16	B	A	Ib;Ib	IIa	60.31	NA	26	10	1	10	52.2	--	No
AG-916-K04	AG-918-M20	A	A	Ia;Ia.4;Ia.4/I	IIb	60.31	NA	40	49	4	10	55.29	--	No
AG-461-P20	AG-457-E16	C	A	Ia;Ia.3;Ia.3/VII (gMED)	IIa	60.3	NA	16	10	1	10	51.6	--	No
AG-426-C20	AG-457-E16	C	A	Ib;Ib.1	IIa	60.3	NA	26	10	1	10	74	--	No
AG-457-E16	AG-337-E19	A	C	IIa	Ib;Ib.1	60.27	NA	10	32	1	10	53.7	--	No
AG-457-E16	AG-912-F15	A	A	IIa	Ib;Ib.5	60.27	NA	10	43	1	10	63.6	--	No
SAG-MED34	AG-457-E16	B	A	Ib;Ib.2	IIa	60.27	NA	11	10	1	10	51.9	--	No
AG-430-L02	AG-359-G17	A	D	IIb	Ib;Ib.1	60.24	NA	41	40	4	10	57.24	--	No
AG-430-L02	AG-333-K06	A	C	IIb	Ib;Ib	60.23	NA	41	10	1	10	74.2	--	No
AG-439-C08	AG-390-C19	A	C	IIb	Ib;Ib.3	60.22	76.217	72	30	3	10	56.03	--	No
AG-470-G22	AG-457-E16	C	A	Ib;Ib.4	IIa	60.22	NA	16	10	1	10	60.7	--	No
AAA288-N07	AG-457-E16	B	A	Ic;Ic.1	IIa	60.21	NA	16	10	1	10	74.65	--	No
AAA795-M22	AG-457-E16	A	A	Ib;Ib.4	IIa	60.2	NA	42	10	1	10	75.5	--	No
AG-439-B06	HTCC7211	A	A	IIb	Ia;Ia.3;Ia.3/I	60.16	NA	40	83	4	10	54.33	--	No
AG-914-B03	AG-457-E16	C	A	Ia;Ia.3;Ia.3/VI	IIa	60.16	NA	29	10	1	10	54.3	--	No
AG-426-M15	SAG-MED28	D	A	Ia;Ia.4	IIa	60.14	NA	20	39	2	10	56.9	--	No
AG-447-L14	AG-457-E16	B	A	Ia;Ia.4	IIa	60.14	NA	36	10	1	10	74	--	No
AG-892-L18	AG-313-A04	B	C	Ib;Ib	IIa	60.13	NA	20	29	2	10	56.33	--	No
AG-916-I05	AG-426-I15	B	A	Ia;Ia.4;Ia.4/I	IIb	60.11	NA	10	42	1	10	53.9	--	No
AG-891-C19	AG-918-M20	C	A	Ia;Ia.4;Ia.4/III	IIb	60.1	NA	20	49	2	10	52.45	--	No
AG-453-A22	AG-457-E16	D	A	Ib;Ib.2	IIa	60.04	NA	45	10	1	10	52.6	--	No
AG-457-E16	AG-893-P02	A	D	IIa	Ib;Ib	60.02	NA	10	64	1	10	52.75	--	No
AG-892-L18	AG-430-G14	B	A	Ib;Ib	IIa	60.02	NA	20	23	2	10	61.6	--	No
AG-426-F14	AG-457-E16	C	A	Ia;Ia.4;Ia.4/III	IIa	60	NA	27	10	1	10	51.3	--	No
AG-903-J17	AG-457-E16	B	A	Ia;Ia.4	IIa	59.98	NA	40	10	1	10	51.9	--	No
AG-457-E16	AG-333-M03	A	A	IIa	Ia;Ia.4	59.97	NA	10	21	1	10	53.4	--	No
AG-916-K04	AG-457-E16	A	A	Ia;Ia.4;Ia.4/I	IIa	59.97	NA	40	10	1	10	66.4	--	No
AG-457-E16	SAG-MED01	A	A	IIa	Ia;Ia.4	59.95	NA	10	58	1	10	67.7	--	No
AG-901-C21	AG-457-E16	B	A	Ia;Ia.4;Ia.4/III	IIa	59.86	NA	12	10	1	10	58.6	--	No
AG-457-E16	AAA795-E22	A	A	IIa	Ib;Ib.5	59.82	NA	10	60	1	10	67	--	No
AG-426-I15	AG-892-L18	A	B	IIb	Ib;Ib	59.8	NA	42	20	2	10	57	--	No
AG-916-I05	AG-439-C08	B	A	Ia;Ia.4;Ia.4/I	IIb	59.73	NA	10	72	1	10	52.1	--	No
AG-439-B06	AG-916-K04	A	A	IIb	Ia;Ia.4;Ia.4/I	59.65	NA	40	40	4	10	57.09	--	No
AG-349-O03	AG-457-E16	A	A	Ib;Ib.1	IIa	59.57	NA	28	10	1	10	50.3	--	No
AG-457-J09	AG-457-E16	C	A	Ib;Ib.2	IIa	59.52	NA	29	10	1	10	63.4	--	No
AG-439-B06	AG-447-K11	A	B	IIb	Ia;Ia.3;Ia.3/VI	59.51	NA	40	41	4	10	56.22	--	No
SAG-MED39	AG-457-E16	A	A	Ia;Ia.4	IIa	59.49	NA	44	10	1	10	71.1	--	No
AG-457-E16	SAG-MED38	A	A	IIa	Ia;Ia.4;Ia.4/III	59.42	NA	10	53	1	10	52.35	--	No
AG-910-M23	AG-457-E16	B	A	Ib;Ib.1	IIa	59.4	NA	21	10	1	10	52.85	--	No
AG-439-C08	AG-892-L18	A	B	IIb	Ib;Ib	59.31	NA	72	20	2	10	60.17	--	No
AG-457-E16	AG-898-F08	A	B	IIa	Ia;Ia.4;Ia.4/I	59.13	NA	10	14	1	10	54.9	--	No
AG-439-B06	HIMB1321	A	A	IIb	Ia;Ia.4	58.86	NA	40	40	4	10	52.57	--	No
AG-365-C23	AG-430-L02	C	A	Ia;Ia	IIb	58.57	NA	20	41	2	10	52.75	--	No
AG-909-K18	IMCC9063	D	A	Ia;Ia.4	IIIa	57.7	NA	10	101	1	10	66.3	--	No
AG-907-B09	AG-915-K20	D	B	IIIa	Ia;Ia.4;Ia.4/II	57.57	NA	21	10	1	10	60.7	--	No
AG-907-B09	AG-909-K18	D	D	IIIa	Ia;Ia.4	57.27	NA	21	10	1	10	64.4	--	No
AG-909-K18	AG-914-K18	D	D	Ia;Ia.4	IIIa	57.07	NA	10	12	1	10	64.4	--	No
AG-914-K18	AG-915-K20	D	B	IIIa	Ia;Ia.4;Ia.4/II	56.95	NA	12	10	1	10	60.7	--	No
AG-913-N02	AG-457-E16	B	A	IIIa	IIa	56.93	NA	27	10	1	10	73	--	No
AG-910-C08	AG-915-K20	D	B	IIIa	Ia;Ia.4;Ia.4/II	56.63	NA	13	10	1	10	60.7	--	No
AG-915-K20	AG-894-A09	B	A	Ia;Ia.4;Ia.4/II	IIIa	56.5	NA	10	44	1	10	61	--	No
AG-457-E16	IMCC9063	A	A	IIa	IIIa	56.38	NA	10	101	1	10	53	--	No
AG-910-C08	AG-909-K18	D	D	IIIa	Ia;Ia.4	56.37	NA	13	10	1	10	64.7	--	No
AG-909-K18	AG-894-A09	D	A	Ia;Ia.4	IIIa	56.34	NA	10	44	1	10	64.7	--	No
AG-426-M15	IMCC9063	D	A	Ia;Ia.4	IIIa	56.29	NA	20	101	2	10	58.75	--	No
AG-913-N02	AG-333-K06	B	C	IIIa	Ib;Ib	56.25	NA	27	10	1	10	73.4	--	No
AG-414-E19	AG-894-A09	C	A	Ib;Ib	IIIa	56.22	NA	20	44	2	10	52.05	--	No
HIMB114	AG-914-C06	A	B	IIIa	Ib;Ib.1	56.2	NA	55	20	2	10	55.4	--	No
AG-337-F15	IMCC9063	B	A	Ib;Ib.2	IIIa	56.14	NA	20	101	2	10	60.15	--	No
HIMB114	AG-333-G21	A	B	IIIa	Ia;Ia.3;Ia.3/VII (gMED)	56.06	NA	55	20	2	10	58.98	--	No
HIMB114	AG-313-J13	A	B	IIIa	Ia;Ia.3;Ia.3/IV	55.96	NA	55	20	2	10	60.9	--	No
AG-461-J11	IMCC9063	B	A	Ia;Ia.3;Ia.3/VII (gMED)	IIIa	55.73	NA	10	101	1	10	64.7	--	No
AG-333-K06	AG-894-A09	C	A	Ib;Ib	IIIa	55.72	NA	10	44	1	10	62.9	--	No
AG-916-I05	IMCC9063	B	A	Ia;Ia.4;Ia.4/I	IIIa	55.52	NA	10	101	1	10	54.75	--	No
AG-457-E16	AG-894-A09	A	A	IIa	IIIa	55.49	NA	10	44	1	10	66	--	No
HIMB114	AG-365-G16	A	C	IIIa	Ib	55.35	NA	55	10	1	10	55.9	--	No
AG-907-B09	AG-461-J11	D	B	IIIa	Ia;Ia.3;Ia.3/VII (gMED)	55.26	NA	21	10	1	10	58.6	--	No
AG-461-J11	AG-894-A09	B	A	Ia;Ia.3;Ia.3/VII (gMED)	IIIa	55.23	NA	10	44	1	10	58.3	--	No
AG-439-B06	AG-894-A09	A	A	IIb	IIIa	55.22	NA	40	44	4	10	56.6	--	No
AG-911-D08	AG-894-A09	D	A	Ib;Ib.1	IIIa	54.77	NA	30	44	3	10	61.1	--	No
AG-461-J11	AG-914-K18	B	D	Ia;Ia.3;Ia.3/VII (gMED)	IIIa	54.68	NA	10	12	1	10	58.6	--	No
AG-910-C08	AG-461-J11	D	B	IIIa	Ia;Ia.3;Ia.3/VII (gMED)	54.45	NA	13	10	1	10	58	--	No
AG-337-C09	AG-470-E16	B	B	Ib;Ib.2	IIIa	54.27	NA	10	16	1	10	51.1	--	No
AG-470-E16	AG-333-K06	B	C	IIIa	Ib;Ib	54.23	NA	73	10	1	10	79.6	--	No
AG-907-C09	AG-915-G13	A	C	Ib;Ib.2	Ib;Ib.2	89.69	88.547	68	61	6	9.84	56.07	--	No
SAG-MED02	AG-337-D17	D	A	Ia;Ia.3;Ia.3/VII (gMED)	Ia;Ia.4;Ia.4/III	76	78.938	51	57	5	9.8	59.25	--	No
AG-461-A07	SAG-MED02	A	D	Ia;Ia.4;Ia.4/III	Ia;Ia.3;Ia.3/VII (gMED)	75.69	79.181	81	51	5	9.8	57.77	--	No
NP1	SAG-MED02	A	D	Ia;Ia.1	Ia;Ia.3;Ia.3/VII (gMED)	74.76	78.717	68	51	5	9.8	54.48	--	No
AG-893-L07	SAG-MED02	A	D	Ib;Ib.2	Ia;Ia.3;Ia.3/VII (gMED)	71.2	78.718	59	51	5	9.8	57.36	--	No
AG-904-K03	SAG-MED02	A	D	Ib;Ib.2	Ia;Ia.3;Ia.3/VII (gMED)	70.82	78.132	58	51	5	9.8	57.36	--	No
AG-325-A21	AG-896-F06	A	A	Ia;Ia.3;Ia.3/I	Ib;Ib.2	70.53	78.078	58	51	5	9.8	59.58	--	No
AG-349-D19	AG-390-I17	A	B	Ib;Ib.4	Ia;Ia.4;Ia.4/III	68.35	77.651	51	55	5	9.8	55.74	--	No
AG-390-E21	AG-349-D19	C	A	Ia;Ia.4	Ib;Ib.4	67.59	77.976	66	51	5	9.8	56.74	--	No
AG-903-O06	AG-910-O15	B	B	Ib;Ib.2	Ib;Ib.2	88.55	87.073	45	41	4	9.76	59.16	--	No
AG-390-N22	AG-447-K11	B	B	Ia;Ia.3;Ia.3/V (gWID)	Ia;Ia.3;Ia.3/VI	85.46	84.082	47	41	4	9.76	69.42	--	No
AG-915-C08	AG-905-P17	A	D	Ia;Ia.4	Ia;Ia.4	81.14	81.734	45	41	4	9.76	59.5	--	No
AG-915-J15	AG-910-E03	A	A	Ia;Ia.4	Ia;Ia.4;Ia.4/III	80.94	81.493	41	63	4	9.76	60.46	--	No
AG-907-C04	AG-905-P17	A	D	Ia;Ia.4;Ia.4/III	Ia;Ia.4	80.87	81.144	57	41	4	9.76	57.88	--	No
AG-915-J15	AG-907-C04	A	A	Ia;Ia.4	Ia;Ia.4;Ia.4/III	80.71	81.994	41	57	4	9.76	57.71	--	No
RS39	AG-905-P17	A	D	Ia;Ia.4	Ia;Ia.4	80.52	80.937	63	41	4	9.76	59.58	--	No
SAG-MED33	HTCC7214	B	A	Ia;Ia.3;Ia.3/VII (gMED)	Ia;Ia.3;Ia.3/I	80.49	80.322	41	44	4	9.76	54.98	--	No
AG-447-K11	HTCC7217	B	A	Ia;Ia.3;Ia.3/VI	Ia;Ia.3;Ia.3/I	80.25	80.344	41	57	4	9.76	54.95	--	No
AG-905-P17	AG-915-K17	D	A	Ia;Ia.4	Ia;Ia.4	80.13	81.133	41	61	4	9.76	64.16	--	No
AG-915-J15	AG-325-L05	A	B	Ia;Ia.4	Ia;Ia.4	80.01	80.778	41	44	4	9.76	59.4	--	No
AG-915-J15	AG-337-D17	A	A	Ia;Ia.4	Ia;Ia.4;Ia.4/III	79.9	81.265	41	57	4	9.76	60.15	--	No
AG-915-J15	AG-905-G02	A	D	Ia;Ia.4	Ia;Ia.4	79.88	81.044	41	46	4	9.76	59.42	--	No
AG-447-N08	AG-905-P17	A	D	Ia;Ia.4	Ia;Ia.4	79.51	79.808	57	41	4	9.76	61.17	--	No
AG-447-N08	AG-915-J15	A	A	Ia;Ia.4	Ia;Ia.4	79.37	80.059	57	41	4	9.76	62.8	--	No
AG-905-P17	SAG-MED01	D	A	Ia;Ia.4	Ia;Ia.4	78.95	79.749	41	58	4	9.76	58.14	--	No
AG-390-E21	AG-915-J15	C	A	Ia;Ia.4	Ia;Ia.4	78.94	80.451	66	41	4	9.76	56.99	--	No
AG-461-A07	AG-905-P17	A	D	Ia;Ia.4;Ia.4/III	Ia;Ia.4	78.69	79.665	81	41	4	9.76	57.76	--	No
AG-915-J15	AG-410-N23	A	A	Ia;Ia.4	Ia;Ia.4	78.35	80.1	41	48	4	9.76	59.6	--	No
AG-915-J15	SAG-MED39	A	A	Ia;Ia.4	Ia;Ia.4	78.11	79.917	41	44	4	9.76	59.44	--	No
AG-414-G21	AG-365-D18	D	D	Ic;Ic.2	Ic;Ic.2	77.84	80.351	50	41	4	9.76	57.44	--	No
AG-918-M20	AG-430-L02	A	A	IIb	IIb	77.49	80.782	49	41	4	9.76	60.24	--	No
AG-435-C18	AG-430-L02	D	A	IIb	IIb	77.4	79.959	41	41	4	9.76	64.84	--	No
AG-915-J15	SAG-MED38	A	A	Ia;Ia.4	Ia;Ia.4;Ia.4/III	77.04	81.205	41	53	4	9.76	68.6	--	No
AG-900-E18	HTCC7211	A	A	Ia;Ia.4	Ia;Ia.3;Ia.3/I	76.71	78.518	41	83	4	9.76	56.74	--	No
HTCC7217	AG-905-P17	A	D	Ia;Ia.3;Ia.3/I	Ia;Ia.4	76.31	78.34	57	41	4	9.76	57.93	--	No
AG-447-K11	AG-447-N18	B	A	Ia;Ia.3;Ia.3/VI	Ia;Ia.4;Ia.4/I	76.16	78.976	41	48	4	9.76	59.9	--	No
AG-337-K20	AG-447-K11	A	B	Ia;Ia.4;Ia.4/I	Ia;Ia.3;Ia.3/VI	76.03	78.728	45	41	4	9.76	70.95	--	No
AG-900-E18	SAG-MED02	A	D	Ia;Ia.4	Ia;Ia.3;Ia.3/VII (gMED)	76.02	79.014	41	51	4	9.76	57.95	--	No
AG-447-K11	AG-915-K20	B	B	Ia;Ia.3;Ia.3/VI	Ia;Ia.4;Ia.4/II	75.61	79.13	41	60	4	9.76	60.77	--	No
AG-915-J15	HIMB5	A	A	Ia;Ia.4	Ia;Ia.3	75.27	78.612	41	48	4	9.76	66.41	--	No
HTCC1040	AG-447-K11	A	B	Ia;Ia.1	Ia;Ia.3;Ia.3/VI	74.77	78.837	59	41	4	9.76	56.04	--	No
HTCC9565	AG-905-P17	A	D	Ia;Ia.1	Ia;Ia.4	73.76	78.06	54	41	4	9.76	62.9	--	No
AG-900-E18	HTCC1016	A	A	Ia;Ia.4	Ia;Ia.1	73.41	77.979	41	47	4	9.76	59.56	--	No
AG-915-J15	HTCC9565	A	A	Ia;Ia.4	Ia;Ia.1	73.27	78.016	41	54	4	9.76	63.56	--	No
HTCC1040	AG-905-P17	A	D	Ia;Ia.1	Ia;Ia.4	73.25	77.767	59	41	4	9.76	54.6	--	No
AG-447-K11	SAG-MED38	B	A	Ia;Ia.3;Ia.3/VI	Ia;Ia.4;Ia.4/III	72.97	78.664	41	53	4	9.76	65.36	--	No
SAG-MED20	AG-915-J15	A	A	Ia;Ia.1	Ia;Ia.4	72.24	77.782	53	41	4	9.76	62.56	--	No
AG-422-N15	AG-404-B14	C	A	Ib;Ib.5	Ib;Ib	71.78	78.001	41	55	4	9.76	56.33	--	No
SAG-MED20	AG-905-P17	A	D	Ia;Ia.1	Ia;Ia.4	71.59	78.195	53	41	4	9.76	61.71	--	No
AG-365-C14	AG-447-K11	A	B	Ib;Ib.2	Ia;Ia.3;Ia.3/VI	71.49	78.079	56	41	4	9.76	58.38	--	No
AG-447-K11	AG-893-L07	B	A	Ia;Ia.3;Ia.3/VI	Ib;Ib.2	71.46	78.254	41	59	4	9.76	66.15	--	No
AG-390-N22	AG-896-L15	B	C	Ia;Ia.3;Ia.3/V (gWID)	Ib;Ib.1	71.29	77.743	47	41	4	9.76	64.05	--	No
AG-447-K11	AG-904-K03	B	A	Ia;Ia.3;Ia.3/VI	Ib;Ib.2	71.24	78.104	41	58	4	9.76	66.15	--	No
AG-447-K11	AG-915-G13	B	C	Ia;Ia.3;Ia.3/VI	Ib;Ib.2	71.03	77.848	41	61	4	9.76	58.98	--	No
AG-470-O10	AG-896-L15	A	C	Ib;Ib	Ib;Ib.1	70.92	77.886	67	41	4	9.76	65.06	--	No
AG-910-O15	AG-905-M18	B	A	Ib;Ib.2	Ia;Ia.4;Ia.4/I	70.91	77.796	41	42	4	9.76	61.6	--	No
AG-430-I18	AG-905-P17	B	D	Ib;Ib	Ia;Ia.4	70.72	78.761	44	41	4	9.76	63.77	--	No
AG-915-J15	AG-365-O14	A	A	Ia;Ia.4	Ia;Ia	70.68	78.298	41	46	4	9.76	60.35	--	No
SAG-MED33	AG-470-O10	B	A	Ia;Ia.3;Ia.3/VII (gMED)	Ib;Ib	70.64	77.688	41	67	4	9.76	65.88	--	No
AG-915-J15	AG-912-F15	A	A	Ia;Ia.4	Ib;Ib.5	70.63	78.162	41	43	4	9.76	65.17	--	No
AG-915-J15	AG-430-I18	A	B	Ia;Ia.4	Ib;Ib	70.59	77.786	41	44	4	9.76	66	--	No
AG-905-P17	AG-912-F15	D	A	Ia;Ia.4	Ib;Ib.5	70.59	79.053	41	43	4	9.76	63.36	--	No
AG-899-A06	AG-447-K11	A	B	Ib;Ib.1	Ia;Ia.3;Ia.3/VI	70.45	78.45	56	41	4	9.76	54.4	--	No
AG-900-E18	AG-439-G19	A	A	Ia;Ia.4	Ib;Ib	70.45	78.04	41	60	4	9.76	67.14	--	No
AG-912-L16	AG-900-E18	B	A	Ib;Ib.1	Ia;Ia.4	70.37	77.676	54	41	4	9.76	55.38	--	No
AG-910-O15	AG-914-M08	B	A	Ib;Ib.2	Ia;Ia.4;Ia.4/I	70.37	77.8	41	47	4	9.76	58.11	--	No
AG-430-K07	AG-915-J15	A	A	Ia;Ia	Ia;Ia.4	70.36	77.983	44	41	4	9.76	54.91	--	No
AG-913-C02	AG-905-P17	B	D	Ib;Ib	Ia;Ia.4	70.29	78.897	42	41	4	9.76	64.22	--	No
AG-915-J15	AG-916-B11	A	A	Ia;Ia.4	Ib;Ib	70.26	77.846	41	45	4	9.76	65.69	--	No
AG-915-J15	AG-349-I05	A	A	Ia;Ia.4	Ib;Ib	70.25	77.648	41	46	4	9.76	65.3	--	No
SAG-MED37	AG-915-G13	C	C	Ia;Ia.4	Ib;Ib.2	70.23	77.652	41	61	4	9.76	55.83	--	No
AG-915-J15	AG-913-C02	A	B	Ia;Ia.4	Ib;Ib	70.16	77.83	41	42	4	9.76	65.76	--	No
AG-426-E13	AG-905-P17	A	D	Ib;Ib.1	Ia;Ia.4	70.15	77.942	74	41	4	9.76	59.58	--	No
AG-915-J15	AG-911-K15	A	A	Ia;Ia.4	Ib;Ib	70.03	78.14	41	47	4	9.76	65.29	--	No
AG-891-M18	AG-422-N15	C	C	Ib;Ib.4	Ib;Ib.5	70.02	78.306	41	41	4	9.76	53.42	--	No
AG-447-N18	AG-910-O15	A	B	Ia;Ia.4;Ia.4/I	Ib;Ib.2	69.97	77.567	48	41	4	9.76	62	--	No
AG-905-P17	AG-911-K15	D	A	Ia;Ia.4	Ib;Ib	69.76	78.977	41	47	4	9.76	62.67	--	No
AG-447-K11	AG-359-N17	B	A	Ia;Ia.3;Ia.3/VI	Ib;Ib.1	69.71	78.101	41	57	4	9.76	54.67	--	No
SAG-MED33	AG-904-G05	B	B	Ia;Ia.3;Ia.3/VII (gMED)	Ib;Ib.1	69.66	77.502	41	48	4	9.76	61.38	--	No
AG-349-I05	AG-905-P17	A	D	Ib;Ib	Ia;Ia.4	69.63	78.048	46	41	4	9.76	62.67	--	No
AG-404-B14	AG-404-B06	A	A	Ib;Ib	Ib;Ib	69.62	77.946	55	41	4	9.76	65.55	--	No
AG-915-J15	AG-907-E04	A	A	Ia;Ia.4	Ib;Ib.4	69.61	78.018	41	136	4	9.76	63.25	--	No
AG-912-K10	AG-404-B06	A	A	Ia;Ia.4	Ib;Ib	69.54	77.585	53	41	4	9.76	64.28	--	No
AG-915-J15	AG-914-M14	A	C	Ia;Ia.4	Ib;Ib.4	69.48	77.898	41	77	4	9.76	63.4	--	No
AG-915-J15	AG-404-B06	A	A	Ia;Ia.4	Ib;Ib	69.22	77.644	41	41	4	9.76	64.49	--	No
AG-461-A07	AG-404-B06	A	A	Ia;Ia.4;Ia.4/III	Ib;Ib	69.06	77.816	81	41	4	9.76	59.88	--	No
AG-905-P17	AG-893-P02	D	D	Ia;Ia.4	Ib;Ib	69.03	78.339	41	64	4	9.76	52.86	--	No
AG-891-M18	AG-457-M16	C	C	Ib;Ib.4	Ib;Ib	68.99	78.003	41	52	4	9.76	53.83	--	No
AG-447-N08	AG-404-B06	A	A	Ia;Ia.4	Ib;Ib	68.96	77.941	57	41	4	9.76	59.15	--	No
AG-915-J15	AAA795-E22	A	A	Ia;Ia.4	Ib;Ib.5	68.96	77.869	41	60	4	9.76	65.15	--	No
AG-404-B06	AG-905-G02	A	D	Ib;Ib	Ia;Ia.4	68.84	77.619	41	46	4	9.76	59.85	--	No
AG-891-M18	AG-908-D18	C	A	Ib;Ib.4	Ia;Ia.4	68.77	77.669	41	44	4	9.76	53.8	--	No
AG-915-J15	AAA795-M22	A	A	Ia;Ia.4	Ib;Ib.4	68.77	77.535	41	42	4	9.76	62.03	--	No
AAA795-M22	AG-905-P17	A	D	Ib;Ib.4	Ia;Ia.4	68.74	77.59	42	41	4	9.76	58.95	--	No
AG-404-B06	AG-910-E03	A	A	Ib;Ib	Ia;Ia.4;Ia.4/III	68.66	78.325	41	63	4	9.76	59.65	--	No
AG-907-E04	AG-404-B06	A	A	Ib;Ib.4	Ib;Ib	68.44	77.985	136	41	4	9.76	57.7	--	No
AG-891-M18	RS39	C	A	Ib;Ib.4	Ia;Ia.4	68.42	77.997	41	63	4	9.76	56.65	--	No
AG-410-N23	AG-404-B06	A	A	Ia;Ia.4	Ib;Ib	68.31	77.837	48	41	4	9.76	63.67	--	No
AG-337-M15	AG-404-B06	D	A	Ia;Ia.4	Ib;Ib	68.22	77.431	48	41	4	9.76	60.25	--	No
AG-404-B06	AG-447-F03	A	A	Ib;Ib	Ia;Ia.3;Ia.3/V (gWID)	68.21	77.468	41	68	4	9.76	59.61	--	No
AAA795-E22	AG-905-P17	A	D	Ib;Ib.5	Ia;Ia.4	68.17	77.773	60	41	4	9.76	63.33	--	No
AAA795-M22	AG-404-B06	A	A	Ib;Ib.4	Ib;Ib	67.91	77.778	42	41	4	9.76	60.9	--	No
AG-404-B06	HIMB5	A	A	Ib;Ib	Ia;Ia.3	67.72	77.72	41	48	4	9.76	63.88	--	No
HTCC8051	AG-404-B06	A	A	Ia;Ia.3;Ia.3/IV	Ib;Ib	67.65	77.224	48	41	4	9.76	63.53	--	No
AG-891-M18	HIMB5	C	A	Ib;Ib.4	Ia;Ia.3	67.49	77.713	41	48	4	9.76	51.48	--	No
SAG-MED20	AG-404-B06	A	A	Ia;Ia.1	Ib;Ib	66.31	77.275	53	41	4	9.76	67.4	--	No
AG-435-C18	AG-365-D18	D	D	IIb	Ic;Ic.2	63.92	NA	41	41	4	9.76	58.89	--	No
AG-457-I17	AG-404-B06	B	A	Ia;Ia	Ib;Ib	63.2	77.274	44	41	4	9.76	54.65	--	No
AG-918-M20	AG-365-D18	A	D	IIb	Ic;Ic.2	63.02	NA	49	41	4	9.76	56.47	--	No
AG-422-N15	AG-414-E02	C	A	Ib;Ib.5	Ic;Ic.2	62.67	NA	41	86	4	9.76	56.56	--	No
AG-430-L02	AG-365-D18	A	D	IIb	Ic;Ic.2	62.63	NA	41	41	4	9.76	62.87	--	No
AG-414-E02	AG-447-K11	A	B	Ic;Ic.2	Ia;Ia.3;Ia.3/VI	62.22	NA	86	41	4	9.76	56.8	--	No
AG-900-E18	AG-414-E02	A	A	Ia;Ia.4	Ic;Ic.2	61.91	NA	41	86	4	9.76	63.42	--	No
AG-435-C18	AG-910-O15	D	B	IIb	Ib;Ib.2	61.77	NA	41	41	4	9.76	57.55	--	No
AG-435-C18	AG-905-M18	D	A	IIb	Ia;Ia.4;Ia.4/I	61.63	NA	41	42	4	9.76	61.88	--	No
AG-905-M18	AG-365-D18	A	D	Ia;Ia.4;Ia.4/I	Ic;Ic.2	61.21	NA	42	41	4	9.76	56.17	--	No
AG-359-D09	AG-435-C18	D	D	Ia;Ia.4	IIb	60.97	NA	64	41	4	9.76	56.7	--	No
AG-435-C18	SAG-MED47	D	A	IIb	Ia;Ia.4	60.87	NA	41	61	4	9.76	60.34	--	No
AG-430-L02	AG-470-O10	A	A	IIb	Ib;Ib	60.87	NA	41	67	4	9.76	56.63	--	No
AG-447-N18	AG-365-D18	A	D	Ia;Ia.4;Ia.4/I	Ic;Ic.2	60.84	NA	48	41	4	9.76	56.34	--	No
AG-461-A07	AG-430-L02	A	A	Ia;Ia.4;Ia.4/III	IIb	60.31	NA	81	41	4	9.76	61.77	--	No
AG-435-B08	AG-430-L02	B	A	Ib;Ib.2	IIb	59.98	NA	71	41	4	9.76	57.2	--	No
SAG-MED47	AG-430-L02	A	A	Ia;Ia.4	IIb	59.79	76.312	61	41	4	9.76	62.3	--	No
AG-894-A09	AG-365-D18	A	D	IIIa	Ic;Ic.2	56.11	NA	44	41	4	9.76	61.56	--	No
IMCC9063	AG-910-O15	A	B	IIIa	Ib;Ib.2	55.94	NA	101	41	4	9.76	56.91	--	No
AG-894-A09	AG-910-O15	A	B	IIIa	Ib;Ib.2	55.63	NA	44	41	4	9.76	61.92	--	No
AG-439-C08	HTCC7211	A	A	IIb	Ia;Ia.3;Ia.3/I	60.78	76.301	72	83	7	9.72	61.25	--	No
AG-909-G08	AG-910-E03	B	A	Ia;Ia.4;Ia.4/III	Ia;Ia.4;Ia.4/III	93.26	94.575	31	63	3	9.68	54.7	--	No
AG-903-I18	AG-909-G08	B	B	Ia;Ia.4	Ia;Ia.4;Ia.4/III	93.11	93.884	39	31	3	9.68	54.7	--	No
AG-447-L07	AG-913-M13	D	D	Ia;Ia.3;Ia.3/V (gWID)	Ia;Ia.3;Ia.3/V (gWID)	92.29	92.024	55	31	3	9.68	55.7	--	No
AG-447-M19	AG-913-M13	A	D	Ia;Ia.3;Ia.3/V (gWID)	Ia;Ia.3;Ia.3/V (gWID)	91.7	90.732	66	31	3	9.68	61.78	--	No
AG-447-B21	AG-913-M13	D	D	Ia;Ia.3;Ia.3/V (gWID)	Ia;Ia.3;Ia.3/V (gWID)	91.61	91.388	33	31	3	9.68	57.27	--	No
AG-909-G08	AG-905-G02	B	D	Ia;Ia.4;Ia.4/III	Ia;Ia.4	91.03	91.649	31	46	3	9.68	54.73	--	No
AG-447-F02	AG-913-M13	D	D	Ia;Ia.3;Ia.3/V (gWID)	Ia;Ia.3;Ia.3/V (gWID)	87.85	86.756	38	31	3	9.68	59.13	--	No
AG-359-P21	AG-913-M13	A	D	Ia;Ia.3;Ia.3/VII (gMED)	Ia;Ia.3;Ia.3/V (gWID)	82.89	81.058	50	31	3	9.68	56.53	--	No
AG-390-G23	AG-905-M20	B	B	Ia;Ia.3;Ia.3/V (gWID)	Ia;Ia.3;Ia.3/VII (gMED)	81.33	80.724	43	31	3	9.68	58.2	--	No
AG-908-E04	AG-909-G08	A	B	Ia;Ia.4	Ia;Ia.4;Ia.4/III	81	82.276	59	31	3	9.68	56.58	--	No
AG-422-C13	AG-913-F09	A	D	Ia;Ia.4	Ia;Ia.4	80.89	80.502	32	31	3	9.68	62.73	--	No
AG-915-J15	AG-913-F09	A	D	Ia;Ia.4	Ia;Ia.4	80.84	81.6	41	31	3	9.68	62.42	--	No
AG-439-N14	AG-905-M20	B	B	Ia;Ia.3;Ia.3/V (gWID)	Ia;Ia.3;Ia.3/VII (gMED)	80.82	80.139	46	31	3	9.68	59.47	--	No
AG-404-P07	AG-913-F09	A	D	Ia;Ia.4	Ia;Ia.4	80.8	80.322	45	31	3	9.68	65.05	--	No
AG-915-J15	AG-909-G08	A	B	Ia;Ia.4	Ia;Ia.4;Ia.4/III	80.69	81.539	41	31	3	9.68	63.5	--	No
AG-909-G08	AG-905-P17	B	D	Ia;Ia.4;Ia.4/III	Ia;Ia.4	80.52	81.21	31	41	3	9.68	59.77	--	No
AG-905-P17	AG-913-F09	D	D	Ia;Ia.4	Ia;Ia.4	79.98	80.499	41	31	3	9.68	61.55	--	No
AG-439-B06	AG-410-P15	A	B	IIb	IIb	79.98	82.522	40	31	3	9.68	57.17	--	No
AG-910-F03	AG-913-F09	B	D	Ia;Ia.4	Ia;Ia.4	79.1	80.041	37	31	3	9.68	60.27	--	No
AG-918-M20	AG-410-P15	A	B	IIb	IIb	78.99	80.581	49	31	3	9.68	60.62	--	No
AG-910-F03	AG-909-G08	B	B	Ia;Ia.4	Ia;Ia.4;Ia.4/III	78.94	80.172	37	31	3	9.68	58.7	--	No
AG-461-A07	AG-909-G08	A	B	Ia;Ia.4;Ia.4/III	Ia;Ia.4;Ia.4/III	78.75	80.286	81	31	3	9.68	53.47	--	No
AG-410-P15	AG-430-L02	B	A	IIb	IIb	78.7	80.571	31	41	3	9.68	60.7	--	No
AG-390-G23	AG-909-G08	B	B	Ia;Ia.3;Ia.3/V (gWID)	Ia;Ia.4;Ia.4/III	76.8	78.971	43	31	3	9.68	54.55	--	No
AG-365-K10	HTCC9565	C	A	Ia;Ia.1	Ia;Ia.1	76.71	79.525	31	54	3	9.68	60.53	--	No
AG-907-C04	AG-905-M20	A	B	Ia;Ia.4;Ia.4/III	Ia;Ia.3;Ia.3/VII (gMED)	76.62	78.911	57	31	3	9.68	64.13	--	No
AG-337-M15	AG-905-M20	D	B	Ia;Ia.4	Ia;Ia.3;Ia.3/VII (gMED)	76.57	78.619	48	31	3	9.68	65.5	--	No
RS39	AG-905-M20	A	B	Ia;Ia.4	Ia;Ia.3;Ia.3/VII (gMED)	76.56	78.505	63	31	3	9.68	65.03	--	No
AG-422-C13	AG-905-M20	A	B	Ia;Ia.4	Ia;Ia.3;Ia.3/VII (gMED)	76.33	79.206	32	31	3	9.68	60.63	--	No
AG-447-B21	AG-913-F09	D	D	Ia;Ia.3;Ia.3/V (gWID)	Ia;Ia.4	76.25	78.881	33	31	3	9.68	67.45	--	No
AG-365-K10	AG-404-P07	C	A	Ia;Ia.1	Ia;Ia.4	76.16	79.946	31	45	3	9.68	67.98	--	No
SAG-MED19	AG-905-M20	A	B	Ia;Ia.4	Ia;Ia.3;Ia.3/VII (gMED)	76.13	79.422	39	31	3	9.68	59.7	--	No
AG-915-J15	AG-905-M20	A	B	Ia;Ia.4	Ia;Ia.3;Ia.3/VII (gMED)	76.03	78.539	41	31	3	9.68	63.17	--	No
AG-909-G08	AG-899-J02	B	B	Ia;Ia.4;Ia.4/III	Ia;Ia.3;Ia.3/VII (gMED)	75.98	78.571	31	39	3	9.68	55.58	--	No
AG-349-M03	AG-913-M13	A	D	Ia;Ia.4;Ia.4/II	Ia;Ia.3;Ia.3/V (gWID)	75.87	78.539	39	31	3	9.68	55.93	--	No
AG-447-B21	AG-909-G08	D	B	Ia;Ia.3;Ia.3/V (gWID)	Ia;Ia.4;Ia.4/III	75.77	78.734	33	31	3	9.68	55.53	--	No
AG-909-G08	AG-905-M20	B	B	Ia;Ia.4;Ia.4/III	Ia;Ia.3;Ia.3/VII (gMED)	75.75	78.728	31	31	3	9.68	54.82	--	No
AG-915-K17	AG-905-M20	A	B	Ia;Ia.4	Ia;Ia.3;Ia.3/VII (gMED)	75.74	78.652	61	31	3	9.68	61.63	--	No
AG-899-E08	AG-905-M20	D	B	Ia;Ia.4	Ia;Ia.3;Ia.3/VII (gMED)	75.15	77.99	39	31	3	9.68	53.83	--	No
AG-365-K10	AG-896-K17	C	C	Ia;Ia.1	Ia;Ia.4;Ia.4/I	75.08	79.491	31	32	3	9.68	57.93	--	No
AG-365-K10	AG-447-N18	C	A	Ia;Ia.1	Ia;Ia.4;Ia.4/I	75.06	78.942	31	48	3	9.68	56.42	--	No
AG-910-F03	AG-905-M20	B	B	Ia;Ia.4	Ia;Ia.3;Ia.3/VII (gMED)	74.89	78.586	37	31	3	9.68	60.63	--	No
AG-365-K10	AG-390-I17	C	B	Ia;Ia.1	Ia;Ia.4;Ia.4/III	74.48	79.477	31	55	3	9.68	55.07	--	No
AG-390-E21	AG-365-K10	C	C	Ia;Ia.4	Ia;Ia.1	74.47	80.056	66	31	3	9.68	55.18	--	No
AG-365-K10	AG-907-J03	C	B	Ia;Ia.1	Ia;Ia.4;Ia.4/II	74.27	78.817	31	37	3	9.68	61.77	--	No
HTCC1013	AG-913-F09	A	D	Ia;Ia.1	Ia;Ia.4	73.61	77.725	37	31	3	9.68	62.28	--	No
HTCC1016	AG-913-F09	A	D	Ia;Ia.1	Ia;Ia.4	73.56	77.68	47	31	3	9.68	62.08	--	No
SAG-MED20	AG-909-G08	A	B	Ia;Ia.1	Ia;Ia.4;Ia.4/III	72.2	78.192	53	31	3	9.68	65.83	--	No
AG-390-G10	AG-913-F09	A	D	Ia;Ia	Ia;Ia.4	71.23	78.302	57	31	3	9.68	61.17	--	No
AG-390-N18	AG-905-M20	D	B	Ib;Ib	Ia;Ia.3;Ia.3/VII (gMED)	71.21	78.008	34	31	3	9.68	61.55	--	No
AG-470-O10	AG-905-M20	A	B	Ib;Ib	Ia;Ia.3;Ia.3/VII (gMED)	71.15	77.973	67	31	3	9.68	60.33	--	No
AG-422-N15	AG-365-K10	C	C	Ib;Ib.5	Ia;Ia.1	71.04	78.094	41	31	3	9.68	53.52	--	No
SAG-MED15	AG-913-F09	B	D	Ib;Ib.5	Ia;Ia.4	71	78.205	39	31	3	9.68	55.33	--	No
AG-430-I18	AG-909-G08	B	B	Ib;Ib	Ia;Ia.4;Ia.4/III	70.91	78.929	44	31	3	9.68	61.57	--	No
AG-404-C04	AG-365-K10	B	C	Ia;Ia	Ia;Ia.1	70.86	78.153	34	31	3	9.68	61.9	--	No
AG-337-G04	AG-913-M13	A	D	Ib;Ib.2	Ia;Ia.3;Ia.3/V (gWID)	70.74	77.456	44	31	3	9.68	55.9	--	No
AG-453-A22	AG-913-M13	D	D	Ib;Ib.2	Ia;Ia.3;Ia.3/V (gWID)	70.66	77.723	45	31	3	9.68	55.2	--	No
AG-909-G08	AG-912-F15	B	A	Ia;Ia.4;Ia.4/III	Ib;Ib.5	70.66	78.788	31	43	3	9.68	62.3	--	No
AG-422-N15	AG-325-L02	C	B	Ib;Ib.5	Ia;Ia.4	70.58	77.623	41	31	3	9.68	52.43	--	No
AG-430-K07	AG-913-F09	A	D	Ia;Ia	Ia;Ia.4	70.53	77.674	44	31	3	9.68	58.65	--	No
AG-404-B14	AG-909-G08	A	B	Ib;Ib	Ia;Ia.4;Ia.4/III	70.48	78.317	55	31	3	9.68	65.93	--	No
AG-897-O16	AG-905-M20	D	B	Ib;Ib.1	Ia;Ia.3;Ia.3/VII (gMED)	70.33	78.057	56	31	3	9.68	53.72	--	No
AG-349-I05	AG-905-M20	A	B	Ib;Ib	Ia;Ia.3;Ia.3/VII (gMED)	70.12	77.507	46	31	3	9.68	59.73	--	No
AG-430-K07	AG-905-M20	A	B	Ia;Ia	Ia;Ia.3;Ia.3/VII (gMED)	70.02	78.094	44	31	3	9.68	60.1	--	No
AG-426-E13	AG-913-M13	A	D	Ib;Ib.1	Ia;Ia.3;Ia.3/V (gWID)	69.95	77.999	74	31	3	9.68	60.43	--	No
AG-422-N07	AG-905-M20	D	B	Ib;Ib	Ia;Ia.3;Ia.3/VII (gMED)	69.93	77.372	37	31	3	9.68	61.03	--	No
AG-365-O14	AG-905-M20	A	B	Ia;Ia	Ia;Ia.3;Ia.3/VII (gMED)	69.91	77.203	46	31	3	9.68	54	--	No
AG-911-K15	AG-905-M20	A	B	Ib;Ib	Ia;Ia.3;Ia.3/VII (gMED)	69.82	77.59	47	31	3	9.68	59.13	--	No
AG-349-I05	AG-913-F09	A	D	Ib;Ib	Ia;Ia.4	69.81	77.98	46	31	3	9.68	63.65	--	No
AG-899-A06	AG-913-M13	A	D	Ib;Ib.1	Ia;Ia.3;Ia.3/V (gWID)	69.79	77.929	56	31	3	9.68	60.02	--	No
AG-916-B11	AG-905-M20	A	B	Ib;Ib	Ia;Ia.3;Ia.3/VII (gMED)	69.74	77.711	45	31	3	9.68	61.02	--	No
AG-916-C05	AG-913-F09	B	D	Ib;Ib.2	Ia;Ia.4	69.41	77.424	45	31	3	9.68	61.9	--	No
AG-359-N17	AG-913-M13	A	D	Ib;Ib.1	Ia;Ia.3;Ia.3/V (gWID)	69.22	77.63	57	31	3	9.68	59.52	--	No
AG-404-B06	AG-905-M20	A	B	Ib;Ib	Ia;Ia.3;Ia.3/VII (gMED)	69.03	77.62	41	31	3	9.68	61.6	--	No
AG-426-J21	AG-365-K10	B	C	Ib;Ib.3	Ia;Ia.1	68.99	77.867	36	31	3	9.68	55.2	--	No
AG-894-I05	AG-909-G08	D	B	Ib;Ib	Ia;Ia.4;Ia.4/III	68.88	78.782	33	31	3	9.68	55.88	--	No
AG-907-E04	AG-913-F09	A	D	Ib;Ib.4	Ia;Ia.4	68.8	77.508	136	31	3	9.68	55.37	--	No
AAA795-E22	AG-905-M20	A	B	Ib;Ib.5	Ia;Ia.3;Ia.3/VII (gMED)	68.74	77.609	60	31	3	9.68	60.58	--	No
AG-914-M14	AG-913-F09	C	D	Ib;Ib.4	Ia;Ia.4	68.66	77.354	77	31	3	9.68	54.57	--	No
AG-404-B06	AG-909-G08	A	B	Ib;Ib	Ia;Ia.4;Ia.4/III	68.54	78.224	41	31	3	9.68	63.53	--	No
AG-893-L13	AG-913-F09	A	D	Ib;Ib	Ia;Ia.4	68.52	78.002	38	31	3	9.68	58.07	--	No
AG-899-M19	AG-913-F09	B	D	Ib;Ib	Ia;Ia.4	68.45	77.771	36	31	3	9.68	57.93	--	No
AG-894-I05	AG-913-F09	D	D	Ib;Ib	Ia;Ia.4	68.44	77.869	33	31	3	9.68	59.32	--	No
AG-909-C08	AG-913-F09	D	D	Ib;Ib	Ia;Ia.4	68.21	77.563	33	31	3	9.68	57.93	--	No
AG-461-E06	AG-909-G08	D	B	Ib;Ib	Ia;Ia.4;Ia.4/III	68.2	77.477	39	31	3	9.68	55.8	--	No
AAA795-M22	AG-913-F09	A	D	Ib;Ib.4	Ia;Ia.4	67.82	77.337	42	31	3	9.68	56.37	--	No
AG-893-P02	AG-913-F09	D	D	Ib;Ib	Ia;Ia.4	67.78	77.687	64	31	3	9.68	56.27	--	No
AG-404-B06	AG-913-M13	A	D	Ib;Ib	Ia;Ia.3;Ia.3/V (gWID)	67.68	77.139	41	31	3	9.68	56.77	--	No
AG-461-E06	AG-913-F09	D	D	Ib;Ib	Ia;Ia.4	67.66	77.184	39	31	3	9.68	57.57	--	No
AG-464-I13	AG-410-P15	A	B	Ic;Ic.2	IIb	64.34	NA	34	31	3	9.68	66.28	--	No
AG-414-G21	AG-410-P15	D	B	Ic;Ic.2	IIb	64.31	NA	50	31	3	9.68	54.45	--	No
AG-410-P15	AG-430-E17	B	D	IIb	Ib;Ib.2	63.32	NA	31	32	3	9.68	60.4	--	No
AG-410-P15	AG-910-O15	B	B	IIb	Ib;Ib.2	62.93	NA	31	41	3	9.68	61.62	--	No
AG-439-I14	AG-410-P15	B	B	Ia;Ia.4;Ia.4/I	IIb	62.7	NA	35	31	3	9.68	58.7	--	No
AG-410-P15	AG-903-O06	B	B	IIb	Ib;Ib.2	62.56	NA	31	45	3	9.68	55.58	--	No
AG-905-E10	AG-410-P15	B	B	Ia;Ia.4;Ia.4/I	IIb	61.9	NA	32	31	3	9.68	55.1	--	No
AG-410-P15	AG-894-F03	B	B	IIb	Ib;Ib.1	61.66	NA	31	47	3	9.68	59.47	--	No
SAG-MED47	AG-410-P15	A	B	Ia;Ia.4	IIb	61.66	NA	61	31	3	9.68	62.3	--	No
AG-359-D09	AG-410-P15	D	B	Ia;Ia.4	IIb	61.58	NA	64	31	3	9.68	54.53	--	No
AG-894-B07	AG-410-P15	B	B	Ia;Ia.4	IIb	61.45	NA	45	31	3	9.68	58.22	--	No
AG-426-I15	AG-365-K10	A	C	IIb	Ia;Ia.1	60.23	NA	42	31	3	9.68	58.4	--	No
AG-365-K10	AG-430-L02	C	A	Ia;Ia.1	IIb	59.43	NA	31	41	3	9.68	57.57	--	No
AG-365-C14	AG-365-P13	A	A	Ib;Ib.2	Ib;Ib.2	79.01	81.113	56	52	5	9.62	62.48	--	No
AG-365-P13	AG-470-O10	A	A	Ib;Ib.2	Ib;Ib	72.25	78.52	52	67	5	9.62	61.29	--	No
AG-457-M16	SAG-MED38	C	A	Ib;Ib	Ia;Ia.4;Ia.4/III	66.14	77.839	52	53	5	9.62	57.32	--	No
AAA795-M22	AG-912-M23	A	A	Ib;Ib.4	Ib;Ib.4	90.52	90.259	42	47	4	9.52	59.48	--	No
AG-913-D16	AG-894-A03	D	B	Ib;Ib.1	Ib;Ib.1	94.47	94.427	40	21	2	9.52	59.3	--	No
AG-891-N03	AG-915-N05	A	B	Ib;Ib.1	Ib;Ib.1	94.24	93.838	54	21	2	9.52	69.97	--	No
AG-894-B07	AG-905-M18	B	A	Ia;Ia.4	Ia;Ia.4;Ia.4/I	94.17	94.252	45	42	4	9.52	69.93	--	No
AG-916-J16	AG-894-A03	B	B	Ib;Ib.1	Ib;Ib.1	94.11	93.872	38	21	2	9.52	55	--	No
AG-894-F03	AG-894-A03	B	B	Ib;Ib.1	Ib;Ib.1	94.06	93.635	47	21	2	9.52	59.78	--	No
AG-901-D09	AG-903-E15	C	C	Ia;Ia.4;Ia.4/I	Ia;Ia.4;Ia.4/I	93.71	93.63	21	36	2	9.52	52.3	--	No
AG-390-G23	AG-447-M11	B	D	Ia;Ia.3;Ia.3/V (gWID)	Ia;Ia.3;Ia.3/V (gWID)	92.99	92.353	43	21	2	9.52	67.05	--	No
AG-359-I09	AG-905-M18	B	A	Ia;Ia.4	Ia;Ia.4;Ia.4/I	92.95	92.58	42	42	4	9.52	65.74	--	No
AG-457-B17	AG-894-A03	D	B	Ib;Ib.1	Ib;Ib.1	92.84	92.77	28	21	2	9.52	59.7	--	No
AG-893-N09	AG-447-M11	B	D	Ia;Ia.3;Ia.3/V (gWID)	Ia;Ia.3;Ia.3/V (gWID)	92.72	92.036	30	21	2	9.52	57.3	--	No
AG-447-B21	AG-447-M11	D	D	Ia;Ia.3;Ia.3/V (gWID)	Ia;Ia.3;Ia.3/V (gWID)	92.6	91.564	33	21	2	9.52	65.52	--	No
AG-913-D16	AG-903-I15	D	D	Ib;Ib.1	Ib;Ib.1	92.58	93.277	40	21	2	9.52	59.3	--	No
AG-892-A22	AG-447-M11	B	D	Ia;Ia.3;Ia.3/V (gWID)	Ia;Ia.3;Ia.3/V (gWID)	92.5	91.841	29	21	2	9.52	60.65	--	No
AG-359-I09	AG-447-N18	B	A	Ia;Ia.4	Ia;Ia.4;Ia.4/I	92.25	92.344	42	48	4	9.52	66.04	--	No
AG-447-O14	AAA795-O19	B	D	Ia;Ia.3;Ia.3/V (gWID)	Ia;Ia.3;Ia.3/V (gWID)	92.05	90.816	21	27	2	9.52	57.6	--	No
AG-337-K20	AG-905-M18	A	A	Ia;Ia.4;Ia.4/I	Ia;Ia.4;Ia.4/I	91.69	91.638	45	42	4	9.52	64.4	--	No
AG-439-N14	AG-349-M18	B	B	Ia;Ia.3;Ia.3/V (gWID)	Ia;Ia.3;Ia.3/V (gWID)	91.22	89.752	46	21	2	9.52	66.35	--	No
AG-447-M11	AG-426-N15	D	A	Ia;Ia.3;Ia.3/V (gWID)	Ia;Ia.3;Ia.3/V (gWID)	91.18	91.637	21	42	2	9.52	63.3	--	No
AG-916-J16	AG-903-I15	B	D	Ib;Ib.1	Ib;Ib.1	91.14	92.742	38	21	2	9.52	55	--	No
AG-447-O14	AG-904-M13	B	D	Ia;Ia.3;Ia.3/V (gWID)	Ia;Ia.3;Ia.3/V (gWID)	91.07	90.932	21	22	2	9.52	57.17	--	No
AG-426-K09	AG-901-I06	B	B	Ib;Ib.2	Ib;Ib.2	91.05	90.364	21	28	2	9.52	58.25	--	No
AG-916-N14	AG-447-O14	A	B	Ia;Ia.3;Ia.3/V (gWID)	Ia;Ia.3;Ia.3/V (gWID)	90.95	90.336	52	21	2	9.52	55.8	--	No
AG-892-A22	AG-349-M18	B	B	Ia;Ia.3;Ia.3/V (gWID)	Ia;Ia.3;Ia.3/V (gWID)	90.86	90.011	29	21	2	9.52	60.85	--	No
AG-447-M19	AG-447-M11	A	D	Ia;Ia.3;Ia.3/V (gWID)	Ia;Ia.3;Ia.3/V (gWID)	90.59	89.76	66	21	2	9.52	57.25	--	No
AG-447-L07	AG-349-M18	D	B	Ia;Ia.3;Ia.3/V (gWID)	Ia;Ia.3;Ia.3/V (gWID)	90.43	89.765	55	21	2	9.52	52.1	--	No
AG-894-F03	AG-903-I15	B	D	Ib;Ib.1	Ib;Ib.1	89.83	92.082	47	21	2	9.52	59.78	--	No
AG-894-F17	AG-910-M23	B	B	Ib;Ib.1	Ib;Ib.1	89.45	90.623	27	21	2	9.52	57	--	No
AG-457-B17	AG-903-I15	D	D	Ib;Ib.1	Ib;Ib.1	89.43	91.477	28	21	2	9.52	59.7	--	No
AG-910-M23	AG-910-E21	B	B	Ib;Ib.1	Ib;Ib.1	89.09	90.639	21	28	2	9.52	53.25	--	No
SAG-MED29	SAG-MED05	A	B	IIa	IIa	88.68	88.396	30	21	2	9.52	54.15	--	No
AG-903-I18	AG-337-N04	B	D	Ia;Ia.4	Ia;Ia.4	86.15	84.615	39	21	2	9.52	51.25	--	No
AG-895-B06	AG-337-N04	D	D	Ia;Ia.4	Ia;Ia.4	85.99	84.566	23	21	2	9.52	51.45	--	No
AG-337-N04	AG-905-G02	D	D	Ia;Ia.4	Ia;Ia.4	84.97	84.233	21	46	2	9.52	51.17	--	No
AG-910-E03	AG-337-N04	A	D	Ia;Ia.4;Ia.4/III	Ia;Ia.4	84.96	84.085	63	21	2	9.52	51.25	--	No
AG-904-F15	AG-447-O14	D	B	Ia;Ia.3;Ia.3/VI	Ia;Ia.3;Ia.3/V (gWID)	84.49	82.209	25	21	2	9.52	55.4	--	No
AG-359-I09	SAG-MED11	B	A	Ia;Ia.4	Ia;Ia.4	82.75	81.108	42	46	4	9.52	70.03	--	No
AG-447-M11	AG-891-J07	D	B	Ia;Ia.3;Ia.3/V (gWID)	Ia;Ia.3;Ia.3/VII (gMED)	82.61	81.047	21	38	2	9.52	61.1	--	No
AG-447-O14	AG-390-G11	B	D	Ia;Ia.3;Ia.3/V (gWID)	Ia;Ia.3;Ia.3/VIII	82.56	81.178	21	44	2	9.52	53.83	--	No
AG-891-J07	AG-349-M18	B	B	Ia;Ia.3;Ia.3/VII (gMED)	Ia;Ia.3;Ia.3/V (gWID)	82.31	81.142	38	21	2	9.52	60.95	--	No
AG-426-I10	AG-404-P07	C	A	Ia;Ia.4	Ia;Ia.4	82.17	81.598	21	45	2	9.52	69.6	--	No
AG-907-G02	AG-404-L19	A	D	Ia;Ia.4;Ia.4/II	Ia;Ia.4	81.99	82.356	60	42	4	9.52	64.79	--	No
AG-895-B08	AG-333-P05	C	C	Ia;Ia.3;Ia.3/V (gWID)	Ia;Ia.3	81.9	81.445	78	21	2	9.52	56.47	--	No
SAG-MED08	AG-349-M18	A	B	Ia;Ia.3;Ia.3/VII (gMED)	Ia;Ia.3;Ia.3/V (gWID)	81.88	80.833	65	21	2	9.52	61.7	--	No
AG-447-M11	SAG-MED02	D	D	Ia;Ia.3;Ia.3/V (gWID)	Ia;Ia.3;Ia.3/VII (gMED)	81.76	80.589	21	51	2	9.52	61.65	--	No
AG-900-K21	AG-901-D09	B	C	Ia;Ia.4;Ia.4/II	Ia;Ia.4;Ia.4/I	81.75	81.946	47	21	2	9.52	55.7	--	No
AG-447-M11	SAG-MED22	D	A	Ia;Ia.3;Ia.3/V (gWID)	Ia;Ia.3;Ia.3/VII (gMED)	81.74	80.862	21	22	2	9.52	60.5	--	No
SAG-MED06	AG-333-P05	A	C	Ia;Ia.3;Ia.3/VIII	Ia;Ia.3	81.73	81.928	56	21	2	9.52	52.55	--	No
AG-333-P14	AG-390-O04	C	C	Ia;Ia.4;Ia.4/III	Ia;Ia.4	81.68	80.478	26	21	2	9.52	57.92	--	No
SAG-MED08	AG-447-M11	A	D	Ia;Ia.3;Ia.3/VII (gMED)	Ia;Ia.3;Ia.3/V (gWID)	81.61	80.763	65	21	2	9.52	62	--	No
SAG-MED02	AG-349-M18	D	B	Ia;Ia.3;Ia.3/VII (gMED)	Ia;Ia.3;Ia.3/V (gWID)	81.42	80.732	51	21	2	9.52	60.62	--	No
AG-447-O14	HTCC7217	B	A	Ia;Ia.3;Ia.3/V (gWID)	Ia;Ia.3;Ia.3/I	81.4	80.855	21	57	2	9.52	59.73	--	No
AG-911-F11	AG-333-M03	A	A	Ia;Ia.4	Ia;Ia.4	81.38	81.438	25	21	2	9.52	57.58	--	No
SAG-MED22	AG-349-M18	A	B	Ia;Ia.3;Ia.3/VII (gMED)	Ia;Ia.3;Ia.3/V (gWID)	81.2	80.676	22	21	2	9.52	58.7	--	No
AG-345-O09	AG-910-D18	C	C	Ia;Ia.4	Ia;Ia.4	81.15	80.621	24	21	2	9.52	53.52	--	No
AG-907-C04	AG-905-M18	A	A	Ia;Ia.4;Ia.4/III	Ia;Ia.4;Ia.4/I	81.11	80.964	57	42	4	9.52	56.34	--	No
AG-390-I17	AG-905-M18	B	A	Ia;Ia.4;Ia.4/III	Ia;Ia.4;Ia.4/I	81.07	81.129	55	42	4	9.52	58.08	--	No
AG-899-M07	AG-903-O08	D	D	Ia;Ia.4	Ia;Ia.4	81.05	81.527	21	29	2	9.52	63.05	--	No
SAG-MED10	AG-349-M18	A	B	Ia;Ia.3;Ia.3/VII (gMED)	Ia;Ia.3;Ia.3/V (gWID)	81.03	80.998	50	21	2	9.52	59.25	--	No
AG-899-M07	AG-894-L13	D	D	Ia;Ia.4	Ia;Ia.4	80.99	81.366	21	25	2	9.52	64.85	--	No
AG-447-M11	AG-899-J02	D	B	Ia;Ia.3;Ia.3/V (gWID)	Ia;Ia.3;Ia.3/VII (gMED)	80.91	80.658	21	39	2	9.52	64.28	--	No
AG-333-P05	AG-422-C20	C	B	Ia;Ia.3	Ia;Ia.3;Ia.3/V (gWID)	80.86	81.569	21	29	2	9.52	57.62	--	No
AG-426-I10	AG-909-G08	C	B	Ia;Ia.4	Ia;Ia.4;Ia.4/III	80.84	81.482	21	35	2	9.52	66.15	--	No
AG-907-G02	AG-349-D03	A	D	Ia;Ia.4;Ia.4/II	Ia;Ia.4	80.81	81.235	60	21	2	9.52	69.95	--	No
AG-900-E18	AG-899-M07	A	D	Ia;Ia.4	Ia;Ia.4	80.79	81.322	41	21	2	9.52	64.85	--	No
AG-404-L19	AG-325-L02	D	B	Ia;Ia.4	Ia;Ia.4	80.73	80.122	42	21	2	9.52	61.85	--	No
AG-910-D18	AG-905-M18	C	A	Ia;Ia.4	Ia;Ia.4;Ia.4/I	80.69	80.966	21	42	2	9.52	51.72	--	No
SAG-MED06	AG-426-N15	A	A	Ia;Ia.3;Ia.3/VIII	Ia;Ia.3;Ia.3/V (gWID)	80.67	81.175	56	42	4	9.52	65.22	--	No
AG-325-L02	AG-914-M08	B	A	Ia;Ia.4	Ia;Ia.4;Ia.4/I	80.62	80.065	21	47	2	9.52	62	--	No
AG-899-M07	AG-349-A08	D	D	Ia;Ia.4	Ia;Ia.4	80.61	81.017	21	37	2	9.52	64.3	--	No
AG-349-D03	AG-903-M17	D	D	Ia;Ia.4	Ia;Ia.4	80.6	80.178	21	36	2	9.52	67.58	--	No
AG-915-K17	AG-905-M18	A	A	Ia;Ia.4	Ia;Ia.4;Ia.4/I	80.57	80.929	61	42	4	9.52	56.06	--	No
AG-325-L02	AG-905-M18	B	A	Ia;Ia.4	Ia;Ia.4;Ia.4/I	80.5	80.043	21	42	2	9.52	61.05	--	No
AG-404-L19	AG-899-M07	D	D	Ia;Ia.4	Ia;Ia.4	80.47	81.175	42	21	2	9.52	62.4	--	No
AG-899-M07	AG-905-M18	D	A	Ia;Ia.4	Ia;Ia.4;Ia.4/I	80.45	81.378	21	42	2	9.52	60.45	--	No
AG-899-M07	AG-439-I14	D	B	Ia;Ia.4	Ia;Ia.4;Ia.4/I	80.43	80.713	21	35	2	9.52	63.1	--	No
AG-325-L02	AG-447-N18	B	A	Ia;Ia.4	Ia;Ia.4;Ia.4/I	80.39	79.745	21	48	2	9.52	61.15	--	No
AG-899-M07	AG-359-I20	D	D	Ia;Ia.4	Ia;Ia.4	80.38	81.084	21	25	2	9.52	61.35	--	No
AG-899-M07	AG-914-M08	D	A	Ia;Ia.4	Ia;Ia.4;Ia.4/I	80.38	80.368	21	47	2	9.52	61.4	--	No
AG-426-I10	AG-907-J03	C	B	Ia;Ia.4	Ia;Ia.4;Ia.4/II	80.37	80.577	21	37	2	9.52	66.05	--	No
AG-899-M07	AG-899-G02	D	A	Ia;Ia.4	Ia;Ia.4;Ia.4/II	80.25	80.848	21	38	2	9.52	54.75	--	No
AG-325-L02	AG-359-I20	B	D	Ia;Ia.4	Ia;Ia.4	80.24	79.615	21	25	2	9.52	59.85	--	No
AG-899-M07	AG-901-P18	D	D	Ia;Ia.4	Ia;Ia.4	80.22	81.001	21	25	2	9.52	61.4	--	No
AG-899-M07	AG-905-E10	D	B	Ia;Ia.4	Ia;Ia.4;Ia.4/I	80.22	81.003	21	32	2	9.52	63.75	--	No
AG-911-F11	AG-910-D18	A	C	Ia;Ia.4	Ia;Ia.4	80.2	80.055	25	21	2	9.52	53.15	--	No
AG-325-L02	AG-901-P18	B	D	Ia;Ia.4	Ia;Ia.4	80.16	79.926	21	25	2	9.52	62	--	No
AG-907-G02	AG-899-M07	A	D	Ia;Ia.4;Ia.4/II	Ia;Ia.4	80.15	80.544	60	21	2	9.52	63.8	--	No
AG-899-M07	AG-912-P08	D	A	Ia;Ia.4	Ia;Ia.4;Ia.4/II	80.12	80.715	21	51	2	9.52	55.65	--	No
AG-461-A07	AG-901-D09	A	C	Ia;Ia.4;Ia.4/III	Ia;Ia.4;Ia.4/I	80.1	80.309	81	21	2	9.52	60.42	--	No
AG-410-L19	AG-910-D18	C	C	Ia;Ia.4	Ia;Ia.4	80.08	80.485	25	21	2	9.52	55.8	--	No
AG-899-M07	AG-337-E23	D	D	Ia;Ia.4	Ia;Ia.4	80.08	81.09	21	25	2	9.52	58.05	--	No
AG-905-E10	AG-325-L02	B	B	Ia;Ia.4;Ia.4/I	Ia;Ia.4	80.07	80.12	32	21	2	9.52	60.05	--	No
AG-910-D18	AG-447-N18	C	A	Ia;Ia.4	Ia;Ia.4;Ia.4/I	80.06	80.78	21	48	2	9.52	51.5	--	No
AG-899-M07	AG-447-N18	D	A	Ia;Ia.4	Ia;Ia.4;Ia.4/I	80.04	80.612	21	48	2	9.52	60.9	--	No
AG-899-M07	AG-349-L04	D	B	Ia;Ia.4	Ia;Ia.4	79.97	81.459	21	24	2	9.52	68.75	--	No
SAG-MED47	AG-349-D03	A	D	Ia;Ia.4	Ia;Ia.4	79.95	79.884	61	21	2	9.52	67.3	--	No
AG-426-B11	AG-325-L02	D	B	Ia;Ia.4	Ia;Ia.4	79.93	80.066	25	21	2	9.52	66.45	--	No
AG-899-M07	AG-404-P07	D	A	Ia;Ia.4	Ia;Ia.4	79.92	80.15	21	45	2	9.52	66.35	--	No
AG-325-L02	AG-349-M03	B	A	Ia;Ia.4	Ia;Ia.4;Ia.4/II	79.89	79.872	21	39	2	9.52	56.45	--	No
RS39	AG-325-L02	A	B	Ia;Ia.4	Ia;Ia.4	79.88	80.493	63	21	2	9.52	67	--	No
AG-899-M07	AG-359-G18	D	A	Ia;Ia.4	Ia;Ia.4;Ia.4/II	79.87	80.966	21	58	2	9.52	65.45	--	No
AG-325-L02	AG-404-P07	B	A	Ia;Ia.4	Ia;Ia.4	79.85	80.261	21	45	2	9.52	62.33	--	No
AG-404-L19	AG-447-N08	D	A	Ia;Ia.4	Ia;Ia.4	79.85	80.215	42	57	4	9.52	59.44	--	No
AG-404-L19	AG-457-K11	D	D	Ia;Ia.4	Ia;Ia.4	79.84	80.336	42	46	4	9.52	54.98	--	No
AG-910-L19	AG-422-A09	A	C	Ia;Ia.4;Ia.4/II	Ia;Ia.4	79.83	80.235	41	21	2	9.52	56.55	--	No
AG-359-D09	AG-349-D03	D	D	Ia;Ia.4	Ia;Ia.4	79.8	80.16	64	21	2	9.52	59.3	--	No
AG-899-M07	AG-426-B11	D	D	Ia;Ia.4	Ia;Ia.4	79.77	80.693	21	25	2	9.52	64.47	--	No
AG-333-I10	AG-910-D18	B	C	Ia;Ia.4;Ia.4/III	Ia;Ia.4	79.76	81.884	33	21	2	9.52	60.05	--	No
AG-325-L02	AG-914-L10	B	D	Ia;Ia.4	Ia;Ia.4	79.72	79.883	21	24	2	9.52	66.45	--	No
AG-349-A08	AG-325-L02	D	B	Ia;Ia.4	Ia;Ia.4	79.61	79.454	37	21	2	9.52	64.15	--	No
AG-899-M07	AG-914-L10	D	D	Ia;Ia.4	Ia;Ia.4	79.58	80.438	21	24	2	9.52	64.47	--	No
AG-461-A07	AG-426-F21	A	B	Ia;Ia.4;Ia.4/III	Ia;Ia.4;Ia.4/III	79.54	80.2	81	21	2	9.52	57.08	--	No
AG-894-L13	AG-325-L02	D	B	Ia;Ia.4	Ia;Ia.4	79.49	79.748	25	21	2	9.52	62.53	--	No
AG-900-E18	AG-325-L02	A	B	Ia;Ia.4	Ia;Ia.4	79.38	80.01	41	21	2	9.52	62.53	--	No
AG-426-I10	AG-908-D18	C	A	Ia;Ia.4	Ia;Ia.4	79.34	80.665	21	44	2	9.52	52.9	--	No
AG-325-L02	AG-349-L04	B	B	Ia;Ia.4	Ia;Ia.4	79.33	80.597	21	24	2	9.52	67	--	No
AG-907-G02	AG-325-L02	A	B	Ia;Ia.4;Ia.4/II	Ia;Ia.4	79.22	79.451	60	21	2	9.52	62.95	--	No
AG-325-L02	AG-899-G02	B	A	Ia;Ia.4	Ia;Ia.4;Ia.4/II	79.08	79.66	21	38	2	9.52	55.8	--	No
AAA795-C09	AG-899-M07	A	D	Ia;Ia.4	Ia;Ia.4	78.96	80.134	35	21	2	9.52	62.9	--	No
AG-325-L02	AG-912-P08	B	A	Ia;Ia.4	Ia;Ia.4;Ia.4/II	78.8	79.542	21	51	2	9.52	53.35	--	No
AG-912-F07	AG-333-M03	D	A	Ia;Ia.4	Ia;Ia.4	78.8	80.809	25	21	2	9.52	54.15	--	No
AG-916-N21	AG-430-F03	B	B	IIb	IIb	78.77	81.7	21	24	2	9.52	56.55	--	No
AG-913-O03	AG-333-M03	D	A	Ia;Ia.4	Ia;Ia.4	78.63	80.522	31	21	2	9.52	54.15	--	No
AG-337-M15	AG-325-L02	D	B	Ia;Ia.4	Ia;Ia.4	78.58	79.842	48	21	2	9.52	67.4	--	No
AG-325-L02	AG-359-G18	B	A	Ia;Ia.4	Ia;Ia.4;Ia.4/II	78.48	79.43	21	58	2	9.52	63.6	--	No
AG-899-J23	AG-333-M03	C	A	Ia;Ia.4;Ia.4/III	Ia;Ia.4	78.47	80.716	45	21	2	9.52	54.58	--	No
AG-913-G03	AG-333-M03	B	A	Ia;Ia.4;Ia.4/III	Ia;Ia.4	78.26	80.75	54	21	2	9.52	53.2	--	No
AG-916-N21	AG-430-L02	B	A	IIb	IIb	78.17	80.629	21	41	2	9.52	54.75	--	No
AG-359-G22	AG-333-M03	B	A	Ia;Ia.4;Ia.4/III	Ia;Ia.4	77.93	80.308	55	21	2	9.52	51.55	--	No
AG-430-D06	AG-333-M03	C	A	Ia;Ia.4;Ia.4/III	Ia;Ia.4	77.93	80.033	24	21	2	9.52	59.33	--	No
AG-915-A14	AG-333-M03	B	A	Ia;Ia.4;Ia.4/I	Ia;Ia.4	77.91	79.384	28	21	2	9.52	51.15	--	No
AG-912-K10	AG-333-M03	A	A	Ia;Ia.4	Ia;Ia.4	77.72	79.761	53	21	2	9.52	61.9	--	No
AG-896-K17	AG-333-M03	C	A	Ia;Ia.4;Ia.4/I	Ia;Ia.4	77.64	79.602	32	21	2	9.52	51.95	--	No
AG-337-D17	AG-333-M03	A	A	Ia;Ia.4;Ia.4/III	Ia;Ia.4	77.53	80.208	57	21	2	9.52	53.65	--	No
AG-447-M11	SAG-MED11	D	A	Ia;Ia.3;Ia.3/V (gWID)	Ia;Ia.4	77.31	79.408	21	46	2	9.52	63.25	--	No
AG-907-C04	AG-426-D22	A	C	Ia;Ia.4;Ia.4/III	Ia;Ia.3;Ia.3/V (gWID)	77.29	79.218	57	21	2	9.52	55.88	--	No
AG-447-M11	AG-447-N18	D	A	Ia;Ia.3;Ia.3/V (gWID)	Ia;Ia.4;Ia.4/I	77.29	78.715	21	48	2	9.52	58.97	--	No
AG-447-O14	AG-903-O08	B	D	Ia;Ia.3;Ia.3/V (gWID)	Ia;Ia.4	77.26	79.191	21	29	2	9.52	52.5	--	No
AG-439-I14	AG-349-M18	B	B	Ia;Ia.4;Ia.4/I	Ia;Ia.3;Ia.3/V (gWID)	77.2	79.023	35	21	2	9.52	58.85	--	No
AG-447-M11	AAA795-O20	D	A	Ia;Ia.3;Ia.3/V (gWID)	Ia;Ia.4	77.12	79.833	21	22	2	9.52	64.2	--	No
AG-447-M11	AG-893-P10	D	A	Ia;Ia.3;Ia.3/V (gWID)	Ia;Ia.4	77.1	78.883	21	39	2	9.52	63.2	--	No
AG-899-M07	SAG-MED08	D	A	Ia;Ia.4	Ia;Ia.3;Ia.3/VII (gMED)	77.08	78.392	21	65	2	9.52	60.45	--	No
HTCC7211	AG-422-A09	A	C	Ia;Ia.3;Ia.3/I	Ia;Ia.4	77.06	78.819	83	21	2	9.52	55.95	--	No
AG-903-O08	AG-447-M11	D	D	Ia;Ia.4	Ia;Ia.3;Ia.3/V (gWID)	77.03	78.923	29	21	2	9.52	60.95	--	No
AG-439-I14	AG-447-M11	B	D	Ia;Ia.4;Ia.4/I	Ia;Ia.3;Ia.3/V (gWID)	77.01	78.851	35	21	2	9.52	61.4	--	No
AG-325-L02	SAG-MED10	B	A	Ia;Ia.4	Ia;Ia.3;Ia.3/VII (gMED)	76.98	79.55	21	50	2	9.52	60.45	--	No
HTCC7211	AG-349-D03	A	D	Ia;Ia.3;Ia.3/I	Ia;Ia.4	76.88	78.605	83	21	2	9.52	54.77	--	No
SAG-MED08	AG-325-L02	A	B	Ia;Ia.3;Ia.3/VII (gMED)	Ia;Ia.4	76.86	79.101	65	21	2	9.52	62.55	--	No
AG-447-M11	SAG-MED01	D	A	Ia;Ia.3;Ia.3/V (gWID)	Ia;Ia.4	76.84	79.529	21	58	2	9.52	66.62	--	No
AG-905-E10	AG-447-M11	B	D	Ia;Ia.4;Ia.4/I	Ia;Ia.3;Ia.3/V (gWID)	76.76	78.805	32	21	2	9.52	61	--	No
AG-903-O08	AG-349-M18	D	B	Ia;Ia.4	Ia;Ia.3;Ia.3/V (gWID)	76.75	78.787	29	21	2	9.52	59.6	--	No
AG-447-M11	AG-404-P07	D	A	Ia;Ia.3;Ia.3/V (gWID)	Ia;Ia.4	76.73	78.988	21	45	2	9.52	64.95	--	No
AG-918-M20	AG-426-I15	A	A	IIb	IIb	76.73	80.715	49	42	4	9.52	59.62	--	No
AG-903-I18	AG-447-M11	B	D	Ia;Ia.4	Ia;Ia.3;Ia.3/V (gWID)	76.72	78.136	39	21	2	9.52	64.65	--	No
AG-899-M07	SAG-MED10	D	A	Ia;Ia.4	Ia;Ia.3;Ia.3/VII (gMED)	76.68	78.723	21	50	2	9.52	59.22	--	No
AG-461-A07	AG-333-P05	A	C	Ia;Ia.4;Ia.4/III	Ia;Ia.3	76.67	79.631	81	21	2	9.52	61.97	--	No
AG-899-M07	AG-439-N14	D	B	Ia;Ia.4	Ia;Ia.3;Ia.3/V (gWID)	76.64	78.809	21	46	2	9.52	67.1	--	No
AG-337-M15	AG-447-M11	D	D	Ia;Ia.4	Ia;Ia.3;Ia.3/V (gWID)	76.6	78.652	48	21	2	9.52	65.28	--	No
AG-912-P09	AG-447-M11	D	D	Ia;Ia.4	Ia;Ia.3;Ia.3/V (gWID)	76.59	78.983	37	21	2	9.52	63.2	--	No
AG-325-L02	AG-891-J07	B	B	Ia;Ia.4	Ia;Ia.3;Ia.3/VII (gMED)	76.58	78.838	21	38	2	9.52	65.4	--	No
AG-899-M07	AG-892-A22	D	B	Ia;Ia.4	Ia;Ia.3;Ia.3/V (gWID)	76.55	78.756	21	29	2	9.52	62.45	--	No
RS39	AG-447-M11	A	D	Ia;Ia.4	Ia;Ia.3;Ia.3/V (gWID)	76.55	78.915	63	21	2	9.52	64.6	--	No
AG-325-L02	AG-439-N14	B	B	Ia;Ia.4	Ia;Ia.3;Ia.3/V (gWID)	76.51	78.809	21	46	2	9.52	66.75	--	No
AG-907-G02	AG-349-M18	A	B	Ia;Ia.4;Ia.4/II	Ia;Ia.3;Ia.3/V (gWID)	76.51	79.048	60	21	2	9.52	61.8	--	No
AG-447-M11	AG-905-M18	D	A	Ia;Ia.3;Ia.3/V (gWID)	Ia;Ia.4;Ia.4/I	76.48	78.733	21	42	2	9.52	59.12	--	No
AG-899-M07	AG-891-J07	D	B	Ia;Ia.4	Ia;Ia.3;Ia.3/VII (gMED)	76.41	78.528	21	38	2	9.52	64.8	--	No
AG-461-A07	AG-447-M11	A	D	Ia;Ia.4;Ia.4/III	Ia;Ia.3;Ia.3/V (gWID)	76.4	79.279	81	21	2	9.52	65.2	--	No
AG-913-O03	AG-349-M18	D	B	Ia;Ia.4	Ia;Ia.3;Ia.3/V (gWID)	76.39	79.063	31	21	2	9.52	53.1	--	No
AG-447-M11	AG-913-F09	D	D	Ia;Ia.3;Ia.3/V (gWID)	Ia;Ia.4	76.34	78.851	21	31	2	9.52	65.75	--	No
AG-422-J08	AG-457-O11	D	B	Ib;Ib	Ib;Ib	76.34	79.393	29	21	2	9.52	61.05	--	No
AG-325-L02	SAG-MED22	B	A	Ia;Ia.4	Ia;Ia.3;Ia.3/VII (gMED)	76.32	78.801	21	22	2	9.52	62.7	--	No
AG-447-M11	AG-349-M03	D	A	Ia;Ia.3;Ia.3/V (gWID)	Ia;Ia.4;Ia.4/II	76.32	78.791	21	39	2	9.52	56.28	--	No
AG-447-N18	AG-349-M18	A	B	Ia;Ia.4;Ia.4/I	Ia;Ia.3;Ia.3/V (gWID)	76.31	78.899	48	21	2	9.52	59.2	--	No
AG-900-E18	AG-349-M18	A	B	Ia;Ia.4	Ia;Ia.3;Ia.3/V (gWID)	76.3	78.919	41	21	2	9.52	62.95	--	No
AG-915-C08	AG-447-M11	A	D	Ia;Ia.4	Ia;Ia.3;Ia.3/V (gWID)	76.3	78.801	45	21	2	9.52	64.7	--	No
AAA795-C09	AG-349-M18	A	B	Ia;Ia.4	Ia;Ia.3;Ia.3/V (gWID)	76.29	79.467	35	21	2	9.52	58.48	--	No
AG-892-A22	AG-325-L02	B	B	Ia;Ia.3;Ia.3/V (gWID)	Ia;Ia.4	76.29	78.773	29	21	2	9.52	61.75	--	No
AG-905-M18	AG-349-M18	A	B	Ia;Ia.4;Ia.4/I	Ia;Ia.3;Ia.3/V (gWID)	76.28	79.025	42	21	2	9.52	58.95	--	No
AG-909-G08	AG-447-M11	B	D	Ia;Ia.4;Ia.4/III	Ia;Ia.3;Ia.3/V (gWID)	76.28	78.671	31	21	2	9.52	62.95	--	No
AG-414-O11	AG-359-G22	B	B	Ia;Ia.3;Ia.3/VII (gMED)	Ia;Ia.4;Ia.4/III	76.26	78.185	42	55	4	9.52	55.12	--	No
AG-349-A08	AG-349-M18	D	B	Ia;Ia.4	Ia;Ia.3;Ia.3/V (gWID)	76.25	79.142	37	21	2	9.52	61.55	--	No
AG-447-F10	AG-447-M11	B	D	Ia;Ia.4;Ia.4/III	Ia;Ia.3;Ia.3/V (gWID)	76.24	78.733	40	21	2	9.52	62.25	--	No
AG-899-M07	SAG-MED22	D	A	Ia;Ia.4	Ia;Ia.3;Ia.3/VII (gMED)	76.23	78.548	21	22	2	9.52	61.1	--	No
AG-325-L02	AG-447-M19	B	A	Ia;Ia.4	Ia;Ia.3;Ia.3/V (gWID)	76.21	78.94	21	66	2	9.52	56.65	--	No
AG-892-C11	AG-447-M11	D	D	Ia;Ia.4	Ia;Ia.3;Ia.3/V (gWID)	76.21	78.938	45	21	2	9.52	64.5	--	No
AG-404-C04	AG-464-P13	B	B	Ia;Ia	Ia;Ia	76.17	80.428	23	21	2	9.52	66.1	--	No
AG-894-L13	AG-447-M11	D	D	Ia;Ia.4	Ia;Ia.3;Ia.3/V (gWID)	76.17	78.49	25	21	2	9.52	61.98	--	No
AG-333-P05	AG-915-A14	C	B	Ia;Ia.3	Ia;Ia.4;Ia.4/I	76.17	79.25	21	28	2	9.52	58.95	--	No
AG-907-C04	AG-447-M11	A	D	Ia;Ia.4;Ia.4/III	Ia;Ia.3;Ia.3/V (gWID)	76.15	78.653	57	21	2	9.52	62.25	--	No
AG-325-L02	AG-390-G23	B	B	Ia;Ia.4	Ia;Ia.3;Ia.3/V (gWID)	76.14	78.71	21	43	2	9.52	68	--	No
AG-447-P22	AG-447-M11	B	D	Ia;Ia.4	Ia;Ia.3;Ia.3/V (gWID)	76.09	78.735	34	21	2	9.52	62.7	--	No
AG-447-M11	AG-900-N22	D	B	Ia;Ia.3;Ia.3/V (gWID)	Ia;Ia.4;Ia.4/III	76.09	78.606	21	23	2	9.52	61.5	--	No
AG-909-J05	AG-447-M11	D	D	Ia;Ia.4	Ia;Ia.3;Ia.3/V (gWID)	76.06	78.98	35	21	2	9.52	65.75	--	No
AG-447-M11	AG-899-E08	D	D	Ia;Ia.3;Ia.3/V (gWID)	Ia;Ia.4	76.05	79.218	21	39	2	9.52	64.25	--	No
AG-905-E10	AG-349-M18	B	B	Ia;Ia.4;Ia.4/I	Ia;Ia.3;Ia.3/V (gWID)	76.01	78.96	32	21	2	9.52	59.9	--	No
AG-899-M07	AG-447-M19	D	A	Ia;Ia.4	Ia;Ia.3;Ia.3/V (gWID)	76	78.494	21	66	2	9.52	56.15	--	No
AG-333-P05	AG-447-N18	C	A	Ia;Ia.3	Ia;Ia.4;Ia.4/I	76	78.864	21	48	2	9.52	57.17	--	No
AG-900-E18	AG-447-M11	A	D	Ia;Ia.4	Ia;Ia.3;Ia.3/V (gWID)	75.99	78.66	41	21	2	9.52	61.98	--	No
AG-365-K15	AG-426-I15	A	A	IIb	IIb	75.99	81.008	56	42	4	9.52	65.27	--	No
AG-325-L02	SAG-MED02	B	D	Ia;Ia.4	Ia;Ia.3;Ia.3/VII (gMED)	75.96	78.774	21	51	2	9.52	63.05	--	No
AG-359-P21	AG-333-M03	A	A	Ia;Ia.3;Ia.3/VII (gMED)	Ia;Ia.4	75.96	79.199	50	21	2	9.52	54.8	--	No
AG-912-F07	AG-349-M18	D	B	Ia;Ia.4	Ia;Ia.3;Ia.3/V (gWID)	75.93	79.036	25	21	2	9.52	53.1	--	No
AG-447-M11	AG-899-G02	D	A	Ia;Ia.3;Ia.3/V (gWID)	Ia;Ia.4;Ia.4/II	75.93	78.904	21	38	2	9.52	55	--	No
AG-899-M07	SAG-MED02	D	D	Ia;Ia.4	Ia;Ia.3;Ia.3/VII (gMED)	75.88	78.655	21	51	2	9.52	63.65	--	No
AG-907-C04	AG-333-P05	A	C	Ia;Ia.4;Ia.4/III	Ia;Ia.3	75.82	79.285	57	21	2	9.52	54.75	--	No
AG-410-N23	AG-447-M11	A	D	Ia;Ia.4	Ia;Ia.3;Ia.3/V (gWID)	75.81	79.212	48	21	2	9.52	66	--	No
AG-895-B06	AG-447-M11	D	D	Ia;Ia.4	Ia;Ia.3;Ia.3/V (gWID)	75.77	78.52	23	21	2	9.52	64.65	--	No
AG-447-B22	AG-349-M18	B	B	Ia;Ia.4	Ia;Ia.3;Ia.3/V (gWID)	75.76	78.93	26	21	2	9.52	51.95	--	No
AG-349-A08	AG-447-M11	D	D	Ia;Ia.4	Ia;Ia.3;Ia.3/V (gWID)	75.75	78.6	37	21	2	9.52	59.1	--	No
AG-912-K10	AG-333-P05	A	C	Ia;Ia.4	Ia;Ia.3	75.74	78.74	53	21	2	9.52	57.1	--	No
HTCC9022	AG-349-D03	A	D	Ia;Ia.3;Ia.3/IV	Ia;Ia.4	75.72	77.908	33	21	2	9.52	56.6	--	No
AG-447-M11	AG-337-D17	D	A	Ia;Ia.3;Ia.3/V (gWID)	Ia;Ia.4;Ia.4/III	75.68	78.523	21	57	2	9.52	65.22	--	No
AG-447-M19	AG-333-M03	A	A	Ia;Ia.3;Ia.3/V (gWID)	Ia;Ia.4	75.68	78.928	66	21	2	9.52	63.3	--	No
AG-907-C04	AG-349-M18	A	B	Ia;Ia.4;Ia.4/III	Ia;Ia.3;Ia.3/V (gWID)	75.63	78.879	57	21	2	9.52	63.05	--	No
AG-447-M11	AG-905-G02	D	D	Ia;Ia.3;Ia.3/V (gWID)	Ia;Ia.4	75.63	78.317	21	46	2	9.52	66.2	--	No
AG-390-N22	AG-426-F21	B	B	Ia;Ia.3;Ia.3/V (gWID)	Ia;Ia.4;Ia.4/III	75.62	78.941	47	21	2	9.52	50.95	--	No
AG-404-L19	AG-349-M18	D	B	Ia;Ia.4	Ia;Ia.3;Ia.3/V (gWID)	75.6	78.541	42	21	2	9.52	58.45	--	No
AG-894-L13	AG-349-M18	D	B	Ia;Ia.4	Ia;Ia.3;Ia.3/V (gWID)	75.58	78.596	25	21	2	9.52	62.95	--	No
AG-359-I20	AG-349-M18	D	B	Ia;Ia.4	Ia;Ia.3;Ia.3/V (gWID)	75.54	78.706	25	21	2	9.52	58.08	--	No
AG-422-C20	AG-333-M03	B	A	Ia;Ia.3;Ia.3/V (gWID)	Ia;Ia.4	75.47	79.205	29	21	2	9.52	55.65	--	No
AG-337-M06	AG-447-M11	B	D	Ia;Ia.4	Ia;Ia.3;Ia.3/V (gWID)	75.37	78.658	28	21	2	9.52	65.7	--	No
SAG-MED39	AG-447-M11	A	D	Ia;Ia.4	Ia;Ia.3;Ia.3/V (gWID)	75.32	78.792	44	21	2	9.52	64.35	--	No
AG-447-M11	AG-359-G18	D	A	Ia;Ia.3;Ia.3/V (gWID)	Ia;Ia.4;Ia.4/II	75.32	78.486	21	58	2	9.52	63.2	--	No
AG-426-I10	AG-333-P05	C	C	Ia;Ia.4	Ia;Ia.3	75.3	79.353	21	21	2	9.52	65.2	--	No
AG-908-E04	AG-447-M11	A	D	Ia;Ia.4	Ia;Ia.3;Ia.3/V (gWID)	75.28	78.332	59	21	2	9.52	62.72	--	No
FZCC0015	AG-333-M03	A	A	Ia;Ia.3;Ia.3/V (gWID)	Ia;Ia.4	75.25	79.193	54	21	2	9.52	51.52	--	No
AG-359-G18	AG-349-M18	A	B	Ia;Ia.4;Ia.4/II	Ia;Ia.3;Ia.3/V (gWID)	75.24	78.649	58	21	2	9.52	63.15	--	No
AG-447-O14	AG-910-F03	B	B	Ia;Ia.3;Ia.3/V (gWID)	Ia;Ia.4	75.24	78.599	21	37	2	9.52	59.45	--	No
AG-901-C21	AG-447-M11	B	D	Ia;Ia.4;Ia.4/III	Ia;Ia.3;Ia.3/V (gWID)	75.18	78.063	23	21	2	9.52	65.35	--	No
HTCC1016	AG-447-O14	A	B	Ia;Ia.1	Ia;Ia.3;Ia.3/V (gWID)	75.16	78.782	47	21	2	9.52	67.05	--	No
AG-914-L10	AG-447-M11	D	D	Ia;Ia.4	Ia;Ia.3;Ia.3/V (gWID)	75.04	78.418	24	21	2	9.52	61.85	--	No
AG-333-P05	AG-908-D18	C	A	Ia;Ia.3	Ia;Ia.4	74.98	78.789	21	44	2	9.52	59.85	--	No
AG-910-E03	AG-447-M11	A	D	Ia;Ia.4;Ia.4/III	Ia;Ia.3;Ia.3/V (gWID)	74.96	78.366	63	21	2	9.52	64.65	--	No
AG-908-E04	AG-333-P05	A	C	Ia;Ia.4	Ia;Ia.3	74.95	78.55	59	21	2	9.52	59.23	--	No
AG-907-C09	AG-894-A03	A	B	Ib;Ib.2	Ib;Ib.1	74.91	78.56	68	21	2	9.52	55.4	--	No
AG-914-B03	AG-333-M03	C	A	Ia;Ia.3;Ia.3/VI	Ia;Ia.4	74.79	78.853	29	21	2	9.52	54.2	--	No
AG-900-G16	AG-895-B19	B	B	Ib;Ib.1	Ib;Ib.2	74.79	78.519	57	21	2	9.52	55.85	--	No
AG-426-B11	AG-447-M11	D	D	Ia;Ia.4	Ia;Ia.3;Ia.3/V (gWID)	74.76	78.313	25	21	2	9.52	61.85	--	No
AG-915-N05	AG-916-C05	B	B	Ib;Ib.1	Ib;Ib.2	74.61	78.299	21	45	2	9.52	68.1	--	No
AG-894-A03	AG-430-E17	B	D	Ib;Ib.1	Ib;Ib.2	74.61	78.684	21	32	2	9.52	61.55	--	No
NP1	AG-349-M18	A	B	Ia;Ia.1	Ia;Ia.3;Ia.3/V (gWID)	74.47	78.614	68	21	2	9.52	53.67	--	No
AG-895-E17	AG-894-A03	D	B	Ib;Ib.2	Ib;Ib.1	74.43	78.618	33	21	2	9.52	55.4	--	No
NP1	AG-447-M11	A	D	Ia;Ia.1	Ia;Ia.3;Ia.3/V (gWID)	74.37	78.331	68	21	2	9.52	55.9	--	No
AG-898-P10	AG-894-A03	D	B	Ib;Ib.2	Ib;Ib.1	74.18	78.645	36	21	2	9.52	55.4	--	No
AG-915-N05	AG-426-F15	B	A	Ib;Ib.1	Ib;Ib.2	74.16	78.414	21	44	2	9.52	68.4	--	No
AG-894-C21	AG-359-N22	B	D	Ib;Ib.1	Ib;Ib.2	74.05	77.892	23	21	2	9.52	56.5	--	No
AG-461-B21	SAG-MED05	A	B	IIa	IIa	73.85	79.029	23	21	2	9.52	54.38	--	No
AG-435-B08	AG-915-N05	B	B	Ib;Ib.2	Ib;Ib.1	73.84	78.368	71	21	2	9.52	57.75	--	No
AG-910-M23	AG-900-G22	B	B	Ib;Ib.1	Ib;Ib.2	73.81	78.331	21	28	2	9.52	51.95	--	No
NP1	AG-325-L02	A	B	Ia;Ia.1	Ia;Ia.4	73.6	78.157	68	21	2	9.52	55.9	--	No
AG-359-N22	AG-893-K16	D	A	Ib;Ib.2	Ib;Ib.1	73.51	77.813	21	50	2	9.52	54	--	No
AG-426-I10	HTCC9565	C	A	Ia;Ia.4	Ia;Ia.1	73.46	78.622	21	54	2	9.52	66.53	--	No
AG-404-C04	AG-457-O11	B	B	Ia;Ia	Ib;Ib	73.4	79.493	23	21	2	9.52	63.8	--	No
AG-337-F15	AG-910-M23	B	B	Ib;Ib.2	Ib;Ib.1	73.4	78.346	35	21	2	9.52	51.55	--	No
AG-899-M07	NP1	D	A	Ia;Ia.4	Ia;Ia.1	73.2	77.883	21	68	2	9.52	53.52	--	No
AG-447-M11	SAG-MED38	D	A	Ia;Ia.3;Ia.3/V (gWID)	Ia;Ia.4;Ia.4/III	73.19	78.218	21	53	2	9.52	62.65	--	No
AG-464-P13	AG-365-E14	B	B	Ia;Ia	Ib;Ib	73.11	79.314	21	24	2	9.52	63.75	--	No
AG-915-A06	AG-447-N21	B	B	Ib;Ib.1	Ib;Ib.2	72.78	78.502	63	21	2	9.52	69.6	--	No
HTCC1016	AG-464-P13	A	B	Ia;Ia.1	Ia;Ia	72.69	78.309	47	21	2	9.52	61.12	--	No
AG-898-P10	AG-903-I15	D	D	Ib;Ib.2	Ib;Ib.1	72.67	78.27	36	21	2	9.52	55.4	--	No
AG-464-P13	HTCC1002	B	A	Ia;Ia	Ia;Ia.1	72.62	78.436	21	50	2	9.52	64.58	--	No
AG-447-O14	AG-903-N10	B	B	Ia;Ia.3;Ia.3/V (gWID)	Ib;Ib.2	72.61	77.958	21	27	2	9.52	52.15	--	No
HTCC1062	AG-464-P13	A	B	Ia;Ia.1	Ia;Ia	72.58	78.35	50	21	2	9.52	64.58	--	No
AG-464-P13	HTCC1013	B	A	Ia;Ia	Ia;Ia.1	72.56	78.373	21	37	2	9.52	61.85	--	No
AG-904-M13	AG-464-P13	D	B	Ia;Ia.3;Ia.3/V (gWID)	Ia;Ia	72.55	77.957	22	21	2	9.52	59.25	--	No
AG-457-O11	AG-916-C05	B	B	Ib;Ib	Ib;Ib.2	72.47	77.366	21	45	2	9.52	64.9	--	No
RS40	AG-426-D22	A	C	Ib;Ib.1	Ia;Ia.3;Ia.3/V (gWID)	72.42	78.179	39	21	2	9.52	60.35	--	No
AG-895-E17	AG-903-I15	D	D	Ib;Ib.2	Ib;Ib.1	72.4	78.197	33	21	2	9.52	55.4	--	No
AG-439-I19	AG-447-N21	C	B	Ib;Ib	Ib;Ib.2	72.37	78.532	45	21	2	9.52	56.45	--	No
AG-359-N22	AG-911-D08	D	D	Ib;Ib.2	Ib;Ib.1	72.36	78.04	21	30	2	9.52	54	--	No
AG-457-O11	AG-891-N03	B	A	Ib;Ib	Ib;Ib.1	72.34	77.874	21	54	2	9.52	56	--	No
AG-907-C09	AG-903-I15	A	D	Ib;Ib.2	Ib;Ib.1	72.3	77.944	68	21	2	9.52	55.4	--	No
AG-404-N13	AG-333-P05	A	C	Ib;Ib.2	Ia;Ia.3	72.26	78.539	56	21	2	9.52	52.85	--	No
AG-426-L23	SAG-MED05	A	B	IIa	IIa	72.25	79.46	24	21	2	9.52	54.65	--	No
AG-422-J08	AG-464-P13	D	B	Ib;Ib	Ia;Ia	72.2	78.28	29	21	2	9.52	61.75	--	No
AG-457-O11	AG-365-O14	B	A	Ib;Ib	Ia;Ia	72.17	78.663	21	46	2	9.52	63.15	--	No
AG-912-I02	AG-457-O11	A	B	Ib;Ib.1	Ib;Ib	72.17	77.89	60	21	2	9.52	60.7	--	No
AG-457-O11	AG-909-F14	B	B	Ib;Ib	Ib;Ib.1	72.15	77.876	21	32	2	9.52	61.95	--	No
AG-404-B14	AG-333-P05	A	C	Ib;Ib	Ia;Ia.3	72.08	78.763	55	21	2	9.52	60.25	--	No
AG-916-C05	AG-349-M18	B	B	Ib;Ib.2	Ia;Ia.3;Ia.3/V (gWID)	72.08	78.24	45	21	2	9.52	66.23	--	No
AG-893-L07	AG-333-P05	A	C	Ib;Ib.2	Ia;Ia.3	72.04	77.95	59	21	2	9.52	51.58	--	No
AG-430-K07	AG-913-C02	A	B	Ia;Ia	Ib;Ib	72.02	78.528	44	42	4	9.52	57.35	--	No
AG-910-J22	AG-333-P05	B	C	Ib;Ib.2	Ia;Ia.3	72.01	78.158	34	21	2	9.52	51.58	--	No
AG-457-O11	AG-894-F17	B	B	Ib;Ib	Ib;Ib.1	72	78.173	21	25	2	9.52	62.65	--	No
AG-457-O11	AG-893-J08	B	B	Ib;Ib	Ib;Ib.1	71.99	78.266	21	43	2	9.52	51.9	--	No
AG-457-O11	AG-913-I09	B	D	Ib;Ib	Ib;Ib.1	71.94	77.556	21	28	2	9.52	53.7	--	No
AG-904-K03	AG-333-P05	A	C	Ib;Ib.2	Ia;Ia.3	71.89	78.217	58	21	2	9.52	51.58	--	No
AG-457-O11	AG-899-O04	B	D	Ib;Ib	Ib;Ib.1	71.86	77.782	21	25	2	9.52	60.25	--	No
AG-430-G21	AG-333-P05	B	C	Ia;Ia	Ia;Ia.3	71.84	78.489	26	21	2	9.52	63.9	--	No
AG-912-L16	AG-457-O11	B	B	Ib;Ib.1	Ib;Ib	71.79	77.757	54	21	2	9.52	54.3	--	No
AG-457-O11	AG-426-M19	B	B	Ib;Ib	Ib;Ib.1	71.79	77.827	21	57	2	9.52	61	--	No
AG-457-O11	AG-900-I13	B	B	Ib;Ib	Ib;Ib.1	71.75	78.011	21	44	2	9.52	61.55	--	No
AG-457-O11	AG-359-N17	B	A	Ib;Ib	Ib;Ib.1	71.73	78.163	21	57	2	9.52	63.5	--	No
AG-457-O11	AG-913-G10	B	B	Ib;Ib	Ib;Ib.1	71.71	77.628	21	34	2	9.52	60.3	--	No
AG-903-I15	AG-430-E17	D	D	Ib;Ib.1	Ib;Ib.2	71.67	78.19	21	32	2	9.52	61.55	--	No
AG-349-K05	AG-895-B19	B	B	Ib	Ib;Ib.2	71.59	78.189	27	21	2	9.52	64.3	--	No
AG-422-J08	AG-349-M18	D	B	Ib;Ib	Ia;Ia.3;Ia.3/V (gWID)	71.58	77.77	29	21	2	9.52	62.05	--	No
AG-333-P05	AG-915-G13	C	C	Ia;Ia.3	Ib;Ib.2	71.56	77.843	21	61	2	9.52	57	--	No
AG-414-J08	AG-447-N21	C	B	Ia;Ia.4	Ib;Ib.2	71.56	78.542	24	21	2	9.52	58.9	--	No
AG-457-O11	AG-457-B17	B	D	Ib;Ib	Ib;Ib.1	71.55	77.7	21	28	2	9.52	52.45	--	No
AG-464-P13	AG-447-M19	B	A	Ia;Ia	Ia;Ia.3;Ia.3/V (gWID)	71.49	78.434	21	66	2	9.52	56.25	--	No
AG-892-A22	AG-464-P13	B	B	Ia;Ia.3;Ia.3/V (gWID)	Ia;Ia	71.47	78.311	29	21	2	9.52	61.65	--	No
AG-447-O14	AG-470-O10	B	A	Ia;Ia.3;Ia.3/V (gWID)	Ib;Ib	71.46	77.859	21	67	2	9.52	59.97	--	No
AG-464-P13	AG-426-N15	B	A	Ia;Ia	Ia;Ia.3;Ia.3/V (gWID)	71.44	78.324	21	42	2	9.52	64.67	--	No
AG-457-O11	AG-359-G17	B	D	Ib;Ib	Ib;Ib.1	71.4	77.88	21	40	2	9.52	61.6	--	No
AG-457-O11	AG-447-L07	B	D	Ib;Ib	Ia;Ia.3;Ia.3/V (gWID)	71.38	77.394	21	55	2	9.52	53.3	--	No
AG-447-L07	AG-464-P13	D	B	Ia;Ia.3;Ia.3/V (gWID)	Ia;Ia	71.34	77.822	55	21	2	9.52	53.55	--	No
AG-899-A06	AG-457-O11	A	B	Ib;Ib.1	Ib;Ib	71.33	78.066	56	21	2	9.52	63.5	--	No
AG-390-G23	AG-464-P13	B	B	Ia;Ia.3;Ia.3/V (gWID)	Ia;Ia	71.3	78.242	43	21	2	9.52	59.05	--	No
AG-430-G21	AG-447-M11	B	D	Ia;Ia	Ia;Ia.3;Ia.3/V (gWID)	71.28	77.789	26	21	2	9.52	59.35	--	No
AG-913-C02	AG-898-P13	B	D	Ib;Ib	Ib;Ib	71.26	78.67	42	53	4	9.52	60.49	--	No
AG-447-O14	AG-461-A11	B	B	Ia;Ia.3;Ia.3/V (gWID)	Ib;Ib.2	71.24	78.075	21	25	2	9.52	59.55	--	No
AG-359-N22	HTCC7217	D	A	Ib;Ib.2	Ia;Ia.3;Ia.3/I	71.21	78.022	21	57	2	9.52	65.7	--	No
AG-447-M11	AG-390-G10	D	A	Ia;Ia.3;Ia.3/V (gWID)	Ia;Ia	71.19	77.974	21	57	2	9.52	60.75	--	No
AG-894-A03	AG-893-L06	B	B	Ib;Ib.1	Ia;Ia.3;Ia.3/VII (gMED)	71.18	77.954	21	34	2	9.52	55.1	--	No
AG-457-O11	AG-439-N14	B	B	Ib;Ib	Ia;Ia.3;Ia.3/V (gWID)	71.15	77.351	21	46	2	9.52	68.45	--	No
AG-447-F03	AG-895-B19	A	B	Ia;Ia.3;Ia.3/V (gWID)	Ib;Ib.2	71.12	78.399	68	21	2	9.52	55.8	--	No
AG-915-N05	AG-439-N14	B	B	Ib;Ib.1	Ia;Ia.3;Ia.3/V (gWID)	71.1	77.428	21	46	2	9.52	52	--	No
AG-457-O11	AG-349-K05	B	B	Ib;Ib	Ib	71.1	77.579	21	27	2	9.52	62.2	--	No
AG-447-O14	AG-896-F06	B	A	Ia;Ia.3;Ia.3/V (gWID)	Ib;Ib.2	71.1	77.72	21	51	2	9.52	52.3	--	No
SAG-MED08	AG-464-P13	A	B	Ia;Ia.3;Ia.3/VII (gMED)	Ia;Ia	71.05	78.288	65	21	2	9.52	63.1	--	No
AG-457-O11	AG-910-J05	B	B	Ib;Ib	Ib;Ib.1	71.03	77.82	21	27	2	9.52	53.65	--	No
AG-893-K16	AG-905-M18	A	A	Ib;Ib.1	Ia;Ia.4;Ia.4/I	71.01	78.183	50	42	4	9.52	55.21	--	No
AG-457-O11	AG-913-D16	B	D	Ib;Ib	Ib;Ib.1	71.01	78.316	21	40	2	9.52	60.25	--	No
AG-470-O10	AG-905-M18	A	A	Ib;Ib	Ia;Ia.4;Ia.4/I	71	78.272	67	42	4	9.52	56.45	--	No
AG-894-F17	AG-349-M18	B	B	Ib;Ib.1	Ia;Ia.3;Ia.3/V (gWID)	70.99	77.771	25	21	2	9.52	62.25	--	No
AG-464-P13	AG-447-M11	B	D	Ia;Ia	Ia;Ia.3;Ia.3/V (gWID)	70.98	78.212	21	21	2	9.52	61.05	--	No
AG-457-O11	AG-390-G23	B	B	Ib;Ib	Ia;Ia.3;Ia.3/V (gWID)	70.96	77.966	21	43	2	9.52	68.62	--	No
AG-464-P13	AG-891-J07	B	B	Ia;Ia	Ia;Ia.3;Ia.3/VII (gMED)	70.95	77.916	21	38	2	9.52	61.8	--	No
AG-915-N05	AG-390-G11	B	D	Ib;Ib.1	Ia;Ia.3;Ia.3/VIII	70.95	77.792	21	44	2	9.52	55.55	--	No
AG-910-E21	AG-426-D22	B	C	Ib;Ib.1	Ia;Ia.3;Ia.3/V (gWID)	70.94	77.881	28	21	2	9.52	54.5	--	No
AG-915-N05	AG-447-D04	B	B	Ib;Ib.1	Ia;Ia.3;Ia.3/V (gWID)	70.92	78.528	21	32	2	9.52	73.85	--	No
AAA795-C09	AG-464-P13	A	B	Ia;Ia.4	Ia;Ia	70.91	77.922	35	21	2	9.52	59.35	--	No
AG-404-B14	AG-910-M23	A	B	Ib;Ib	Ib;Ib.1	70.91	78.242	55	21	2	9.52	55.4	--	No
AG-447-F03	AG-447-N21	A	B	Ia;Ia.3;Ia.3/V (gWID)	Ib;Ib.2	70.91	78.346	68	21	2	9.52	59.8	--	No
AG-447-B21	AG-464-P13	D	B	Ia;Ia.3;Ia.3/V (gWID)	Ia;Ia	70.89	77.809	33	21	2	9.52	57.02	--	No
AG-891-N03	AG-447-O14	A	B	Ib;Ib.1	Ia;Ia.3;Ia.3/V (gWID)	70.88	77.972	54	21	2	9.52	52.45	--	No
AG-349-O03	AG-349-M18	A	B	Ib;Ib.1	Ia;Ia.3;Ia.3/V (gWID)	70.86	78.404	28	21	2	9.52	62.4	--	No
AG-464-P13	SAG-MED10	B	A	Ia;Ia	Ia;Ia.3;Ia.3/VII (gMED)	70.86	78.423	21	50	2	9.52	58.35	--	No
AG-464-P13	AAA795-O20	B	A	Ia;Ia	Ia;Ia.4	70.83	77.757	21	22	2	9.52	57.38	--	No
AG-457-O11	AG-426-E13	B	A	Ib;Ib	Ib;Ib.1	70.83	78.037	21	74	2	9.52	62.05	--	No
AG-447-A19	AG-426-K09	D	B	Ia;Ia.3;Ia.3/V (gWID)	Ib;Ib.2	70.83	78.431	54	21	2	9.52	51.05	--	No
AG-359-N22	AG-913-M13	D	D	Ib;Ib.2	Ia;Ia.3;Ia.3/V (gWID)	70.82	77.407	21	31	2	9.52	54.67	--	No
AG-365-O14	AG-333-P05	A	C	Ia;Ia	Ia;Ia.3	70.8	77.585	46	21	2	9.52	52.53	--	No
RS39	AG-464-P13	A	B	Ia;Ia.4	Ia;Ia	70.78	78.036	63	21	2	9.52	56.6	--	No
AG-430-I18	AG-464-P13	B	B	Ib;Ib	Ia;Ia	70.78	77.581	44	21	2	9.52	65.55	--	No
AG-464-P13	SAG-MED22	B	A	Ia;Ia	Ia;Ia.3;Ia.3/VII (gMED)	70.77	77.932	21	22	2	9.52	59.38	--	No
AG-903-O08	AG-464-P13	D	B	Ia;Ia.4	Ia;Ia	70.74	78.008	29	21	2	9.52	59.3	--	No
AG-464-P13	AG-447-N18	B	A	Ia;Ia	Ia;Ia.4;Ia.4/I	70.7	78.058	21	48	2	9.52	58	--	No
AG-430-J07	AG-464-P13	B	B	Ia;Ia.4	Ia;Ia	70.68	77.957	23	21	2	9.52	62.25	--	No
AG-447-M11	AG-899-O04	D	D	Ia;Ia.3;Ia.3/V (gWID)	Ib;Ib.1	70.68	77.792	21	25	2	9.52	62.8	--	No
AG-422-J08	AG-899-M07	D	D	Ib;Ib	Ia;Ia.4	70.67	77.426	29	21	2	9.52	61.45	--	No
AG-447-B22	AG-464-P13	B	B	Ia;Ia.4	Ia;Ia	70.66	77.782	26	21	2	9.52	53.73	--	No
AG-913-C02	AG-915-C08	B	A	Ib;Ib	Ia;Ia.4	70.66	78.768	42	45	4	9.52	58.51	--	No
AG-464-P13	AG-894-I19	B	B	Ia;Ia	Ia;Ia.4	70.65	77.978	21	23	2	9.52	57.25	--	No
AG-894-L13	AG-464-P13	D	B	Ia;Ia.4	Ia;Ia	70.64	77.674	25	21	2	9.52	62.23	--	No
AG-907-G02	AG-464-P13	A	B	Ia;Ia.4;Ia.4/II	Ia;Ia	70.64	77.718	60	21	2	9.52	61.3	--	No
AG-913-G10	AG-447-M11	B	D	Ib;Ib.1	Ia;Ia.3;Ia.3/V (gWID)	70.64	77.902	34	21	2	9.52	59.7	--	No
AG-349-O03	AG-325-L02	A	B	Ib;Ib.1	Ia;Ia.4	70.64	77.682	28	21	2	9.52	64.25	--	No
AG-913-I09	AG-447-M11	D	D	Ib;Ib.1	Ia;Ia.3;Ia.3/V (gWID)	70.62	77.634	28	21	2	9.52	55.45	--	No
AG-359-P07	AG-464-P13	D	B	Ib	Ia;Ia	70.61	77.367	38	21	2	9.52	57.35	--	No
AG-365-O14	AG-325-L02	A	B	Ia;Ia	Ia;Ia.4	70.6	77.891	46	21	2	9.52	65.05	--	No
AG-464-P13	SAG-MED02	B	D	Ia;Ia	Ia;Ia.3;Ia.3/VII (gMED)	70.58	78.117	21	51	2	9.52	61.3	--	No
AG-900-E18	AG-464-P13	A	B	Ia;Ia.4	Ia;Ia	70.55	77.845	41	21	2	9.52	62.23	--	No
AG-457-O11	AG-905-E10	B	B	Ib;Ib	Ia;Ia.4;Ia.4/I	70.54	77.841	21	32	2	9.52	59.2	--	No
AG-891-N03	AG-447-M11	A	D	Ib;Ib.1	Ia;Ia.3;Ia.3/V (gWID)	70.53	77.808	54	21	2	9.52	56.4	--	No
AG-899-M07	AG-894-F17	D	B	Ia;Ia.4	Ib;Ib.1	70.53	77.759	21	25	2	9.52	62.8	--	No
AG-447-M11	AG-359-G17	D	D	Ia;Ia.3;Ia.3/V (gWID)	Ib;Ib.1	70.49	77.866	21	40	2	9.52	60.7	--	No
AG-447-O14	AG-916-J16	B	B	Ia;Ia.3;Ia.3/V (gWID)	Ib;Ib.1	70.48	77.869	21	38	2	9.52	58.8	--	No
AG-359-P07	AG-899-M07	D	D	Ib	Ia;Ia.4	70.47	78.506	38	21	2	9.52	59	--	No
AG-914-L03	AG-905-M18	C	A	Ib;Ib.1	Ia;Ia.4;Ia.4/I	70.46	78.399	56	42	4	9.52	53.93	--	No
AG-891-N03	AG-349-M18	A	B	Ib;Ib.1	Ia;Ia.3;Ia.3/V (gWID)	70.41	78.187	54	21	2	9.52	55.8	--	No
AG-422-J08	AG-447-M11	D	D	Ib;Ib	Ia;Ia.3;Ia.3/V (gWID)	70.4	77.367	29	21	2	9.52	59.7	--	No
AG-422-N15	AG-333-M03	C	A	Ib;Ib.5	Ia;Ia.4	70.4	78.018	41	21	2	9.52	51.9	--	No
AG-414-O11	AG-900-G16	B	B	Ia;Ia.3;Ia.3/VII (gMED)	Ib;Ib.1	70.38	78.116	42	57	4	9.52	55.45	--	No
AG-457-O11	AG-893-L13	B	A	Ib;Ib	Ib;Ib	70.37	77.534	21	38	2	9.52	57.6	--	No
AG-894-F17	AG-349-D03	B	D	Ib;Ib.1	Ia;Ia.4	70.36	77.257	25	21	2	9.52	62.07	--	No
AG-470-O10	AG-470-J14	A	B	Ib;Ib	Ia;Ia.4;Ia.4/III	70.35	77.779	67	42	4	9.52	64.45	--	No
AG-457-O11	AG-894-F03	B	B	Ib;Ib	Ib;Ib.1	70.34	78.202	21	47	2	9.52	51.62	--	No
AG-426-M19	AG-349-M18	B	B	Ib;Ib.1	Ia;Ia.3;Ia.3/V (gWID)	70.33	77.777	57	21	2	9.52	60.9	--	No
AG-907-K11	AG-349-M18	D	B	Ib;Ib.2	Ia;Ia.3;Ia.3/V (gWID)	70.33	77.644	23	21	2	9.52	57.55	--	No
AG-464-P13	AG-349-I05	B	A	Ia;Ia	Ib;Ib	70.33	77.594	21	46	2	9.52	67	--	No
AG-337-E23	AG-464-P13	D	B	Ia;Ia.4	Ia;Ia	70.31	77.535	25	21	2	9.52	58.33	--	No
AG-337-F15	AG-390-O04	B	C	Ib;Ib.2	Ia;Ia.4	70.31	77.616	35	21	2	9.52	54.05	--	No
AG-900-I13	AG-349-M18	B	B	Ib;Ib.1	Ia;Ia.3;Ia.3/V (gWID)	70.3	77.792	44	21	2	9.52	62.7	--	No
AG-447-M11	AG-907-K11	D	D	Ia;Ia.3;Ia.3/V (gWID)	Ib;Ib.2	70.3	78.007	21	23	2	9.52	56.35	--	No
AG-457-O11	AG-359-G18	B	A	Ib;Ib	Ia;Ia.4;Ia.4/II	70.29	77.675	21	58	2	9.52	62	--	No
AG-899-M07	AG-909-F14	D	B	Ia;Ia.4	Ib;Ib.1	70.29	77.695	21	32	2	9.52	63.1	--	No
AG-325-L05	AG-464-P13	B	B	Ia;Ia.4	Ia;Ia	70.28	77.594	44	21	2	9.52	59.7	--	No
AG-337-M15	AG-464-P13	D	B	Ia;Ia.4	Ia;Ia	70.28	77.747	48	21	2	9.52	56	--	No
AG-422-N15	AG-333-P05	C	C	Ib;Ib.5	Ia;Ia.3	70.27	77.907	41	21	2	9.52	53.2	--	No
AG-912-I02	AG-447-M11	A	D	Ib;Ib.1	Ia;Ia.3;Ia.3/V (gWID)	70.26	77.848	60	21	2	9.52	64.1	--	No
AG-325-L02	AG-349-K05	B	B	Ia;Ia.4	Ib	70.25	77.574	21	27	2	9.52	62.5	--	No
AG-899-M07	AG-349-K05	D	B	Ia;Ia.4	Ib	70.25	77.891	21	27	2	9.52	64.3	--	No
AG-915-N05	HTCC7217	B	A	Ib;Ib.1	Ia;Ia.3;Ia.3/I	70.24	77.853	21	57	2	9.52	55	--	No
AG-913-G10	AG-349-M18	B	B	Ib;Ib.1	Ia;Ia.3;Ia.3/V (gWID)	70.23	77.721	34	21	2	9.52	60.48	--	No
AG-457-O11	AG-891-J07	B	B	Ib;Ib	Ia;Ia.3;Ia.3/VII (gMED)	70.23	77.88	21	38	2	9.52	64.5	--	No
AG-900-E18	AG-457-O11	A	B	Ia;Ia.4	Ib;Ib	70.22	77.46	41	21	2	9.52	61.75	--	No
AG-359-P07	AG-457-O11	D	B	Ib	Ib;Ib	70.22	77.332	38	21	2	9.52	60	--	No
AG-909-F14	AG-349-M18	B	B	Ib;Ib.1	Ia;Ia.3;Ia.3/V (gWID)	70.21	77.541	32	21	2	9.52	62.95	--	No
AG-457-O11	AG-911-J21	B	B	Ib;Ib	Ib;Ib	70.21	77.621	21	41	2	9.52	59.77	--	No
AG-422-A09	AG-461-A11	C	B	Ia;Ia.4	Ib;Ib.2	70.21	78.61	21	24	2	9.52	53.95	--	No
AG-359-I20	AG-464-P13	D	B	Ia;Ia.4	Ia;Ia	70.2	77.385	25	21	2	9.52	59.25	--	No
AG-464-P13	AG-907-K11	B	D	Ia;Ia	Ib;Ib.2	70.18	77.449	21	23	2	9.52	55.7	--	No
AG-912-L16	AG-426-N15	B	A	Ib;Ib.1	Ia;Ia.3;Ia.3/V (gWID)	70.17	78.631	54	42	4	9.52	54.39	--	No
AG-422-J08	AG-325-L02	D	B	Ib;Ib	Ia;Ia.4	70.16	77.953	29	21	2	9.52	63.2	--	No
AG-457-O11	AG-337-E23	B	D	Ib;Ib	Ia;Ia.4	70.16	77.453	21	25	2	9.52	59.45	--	No
AG-894-F17	AG-325-L02	B	B	Ib;Ib.1	Ia;Ia.4	70.16	77.868	25	21	2	9.52	62.1	--	No
AG-912-I02	AG-325-L02	A	B	Ib;Ib.1	Ia;Ia.4	70.16	77.714	60	21	2	9.52	67.3	--	No
AG-912-I02	AG-899-M07	A	D	Ib;Ib.1	Ia;Ia.4	70.16	77.62	60	21	2	9.52	65.55	--	No
AG-916-N14	AG-910-M23	A	B	Ia;Ia.3;Ia.3/V (gWID)	Ib;Ib.1	70.16	78.045	52	21	2	9.52	57.75	--	No
AG-899-M07	AG-913-G10	D	B	Ia;Ia.4	Ib;Ib.1	70.16	77.661	21	34	2	9.52	65.35	--	No
AG-912-K10	AG-910-M23	A	B	Ia;Ia.4	Ib;Ib.1	70.16	77.496	53	21	2	9.52	64.95	--	No
AG-899-M07	AG-891-N03	D	A	Ia;Ia.4	Ib;Ib.1	70.15	77.722	21	54	2	9.52	55	--	No
AG-404-L19	AG-464-P13	D	B	Ia;Ia.4	Ia;Ia	70.14	77.433	42	21	2	9.52	58.83	--	No
AG-426-J21	AG-447-M11	B	D	Ib;Ib.3	Ia;Ia.3;Ia.3/V (gWID)	70.14	77.582	33	21	2	9.52	65.7	--	No
AG-426-I10	AG-464-P04	C	C	Ia;Ia.4	Ia;Ia	70.13	78.169	21	30	2	9.52	65.15	--	No
AG-899-O04	AG-349-M18	D	B	Ib;Ib.1	Ia;Ia.3;Ia.3/V (gWID)	70.13	77.424	25	21	2	9.52	60.35	--	No
AG-909-F14	AG-325-L02	B	B	Ib;Ib.1	Ia;Ia.4	70.13	77.514	32	21	2	9.52	66.95	--	No
AG-912-K10	AG-913-C02	A	B	Ia;Ia.4	Ib;Ib	70.13	78.27	53	42	4	9.52	65.41	--	No
AG-349-D03	AG-913-B14	D	B	Ia;Ia.4	Ib;Ib.1	70.13	77.375	21	36	2	9.52	59.15	--	No
AG-899-M07	AG-457-B17	D	D	Ia;Ia.4	Ib;Ib.1	70.12	77.205	21	28	2	9.52	53.45	--	No
AG-439-I14	AG-359-N22	B	D	Ia;Ia.4;Ia.4/I	Ib;Ib.2	70.12	77.249	35	21	2	9.52	50.85	--	No
AG-912-I02	AG-349-M18	A	B	Ib;Ib.1	Ia;Ia.3;Ia.3/V (gWID)	70.11	77.778	60	21	2	9.52	62.65	--	No
AG-426-M19	AG-447-M11	B	D	Ib;Ib.1	Ia;Ia.3;Ia.3/V (gWID)	70.1	77.65	57	21	2	9.52	61.45	--	No
AG-464-P13	AG-430-N16	B	D	Ia;Ia	Ib;Ib	70.1	77.571	21	25	2	9.52	66.6	--	No
AG-453-G03	AG-464-P13	D	B	Ib;Ib	Ia;Ia	70.08	76.96	25	21	2	9.52	65.5	--	No
AG-359-P07	AG-325-L02	D	B	Ib	Ia;Ia.4	70.08	77.606	38	21	2	9.52	59.5	--	No
AG-447-M11	AG-916-B06	D	A	Ia;Ia.3;Ia.3/V (gWID)	Ib;Ib.1	70.07	77.5	21	46	2	9.52	55.65	--	No
AG-325-L02	AG-899-O04	B	D	Ia;Ia.4	Ib;Ib.1	70.07	77.542	21	25	2	9.52	64.35	--	No
AG-359-G17	AG-349-M18	D	B	Ib;Ib.1	Ia;Ia.3;Ia.3/V (gWID)	70.06	77.615	40	21	2	9.52	61.18	--	No
AG-897-O16	AG-325-L02	D	B	Ib;Ib.1	Ia;Ia.4	70.05	77.394	56	21	2	9.52	63.25	--	No
AG-899-M07	AG-899-O04	D	D	Ia;Ia.4	Ib;Ib.1	70.05	77.6	21	25	2	9.52	63.55	--	No
AG-439-G19	AG-422-A09	A	C	Ib;Ib	Ia;Ia.4	70.03	78.527	60	21	2	9.52	57	--	No
AG-910-M23	AG-914-B03	B	C	Ib;Ib.1	Ia;Ia.3;Ia.3/VI	70.01	77.732	21	29	2	9.52	59.35	--	No
AG-900-I13	AG-325-L02	B	B	Ib;Ib.1	Ia;Ia.4	69.99	77.718	44	21	2	9.52	65.45	--	No
AG-910-L19	AG-464-P13	A	B	Ia;Ia.4;Ia.4/II	Ia;Ia	69.98	78.108	41	21	2	9.52	56.17	--	No
AG-907-F09	AG-390-O04	B	C	Ib;Ib.2	Ia;Ia.4	69.97	77.519	33	21	2	9.52	54.25	--	No
AG-912-F07	AG-457-O11	D	B	Ia;Ia.4	Ib;Ib	69.97	77.573	25	21	2	9.52	56.45	--	No
AG-899-M07	AG-359-G17	D	D	Ia;Ia.4	Ib;Ib.1	69.96	77.758	21	40	2	9.52	65.15	--	No
AG-913-D16	AG-447-M11	D	D	Ib;Ib.1	Ia;Ia.3;Ia.3/V (gWID)	69.95	77.906	40	21	2	9.52	62.2	--	No
AG-325-L02	AG-916-B06	B	A	Ia;Ia.4	Ib;Ib.1	69.94	77.586	21	46	2	9.52	52.25	--	No
AG-359-P21	AG-426-K09	A	B	Ia;Ia.3;Ia.3/VII (gMED)	Ib;Ib.2	69.94	77.686	50	21	2	9.52	53.5	--	No
AG-899-M07	AG-349-O03	D	A	Ia;Ia.4	Ib;Ib.1	69.93	77.425	21	28	2	9.52	61.55	--	No
AG-404-C04	AG-899-M07	B	D	Ia;Ia	Ia;Ia.4	69.9	77.573	23	21	2	9.52	66.25	--	No
AG-910-M23	AG-908-D18	B	A	Ib;Ib.1	Ia;Ia.4	69.89	77.842	21	44	2	9.52	61.42	--	No
HTCC1016	AG-895-B19	A	B	Ia;Ia.1	Ib;Ib.2	69.89	77.677	47	21	2	9.52	53.62	--	No
AG-414-O11	AG-899-C17	B	A	Ia;Ia.3;Ia.3/VII (gMED)	Ib;Ib.2	69.88	77.727	42	76	4	9.52	65.3	--	No
AG-430-I18	AAA795-M22	B	A	Ib;Ib	Ib;Ib.4	69.88	77.562	44	42	4	9.52	60.24	--	No
AG-457-O11	AG-447-M11	B	D	Ib;Ib	Ia;Ia.3;Ia.3/V (gWID)	69.86	77.626	21	21	2	9.52	70.35	--	No
AG-891-N03	AG-325-L02	A	B	Ib;Ib.1	Ia;Ia.4	69.85	77.832	54	21	2	9.52	56	--	No
AG-899-M07	AG-426-M19	D	B	Ia;Ia.4	Ib;Ib.1	69.85	77.685	21	57	2	9.52	65.17	--	No
AG-910-E21	AG-333-P05	B	C	Ib;Ib.1	Ia;Ia.3	69.84	77.734	28	21	2	9.52	53.55	--	No
AG-430-E17	AG-349-D03	D	D	Ib;Ib.2	Ia;Ia.4	69.84	77.2	32	21	2	9.52	65.9	--	No
AG-899-M07	AG-913-I09	D	D	Ia;Ia.4	Ib;Ib.1	69.84	77.825	21	28	2	9.52	56.05	--	No
AG-457-O11	SAG-MED08	B	A	Ib;Ib	Ia;Ia.3;Ia.3/VII (gMED)	69.83	77.651	21	65	2	9.52	60.3	--	No
AG-404-C04	AG-325-L02	B	B	Ia;Ia	Ia;Ia.4	69.83	77.53	23	21	2	9.52	62.55	--	No
AG-464-P13	AG-911-K15	B	A	Ia;Ia	Ib;Ib	69.82	77.616	21	47	2	9.52	66.7	--	No
AG-915-A06	AG-905-M18	B	A	Ib;Ib.1	Ia;Ia.4;Ia.4/I	69.81	78.531	63	42	4	9.52	61.78	--	No
AG-325-L02	AG-913-D05	B	D	Ia;Ia.4	Ib;Ib.1	69.81	77.096	21	27	2	9.52	52.25	--	No
AG-457-O11	AG-913-O03	B	D	Ib;Ib	Ia;Ia.4	69.8	77.337	21	31	2	9.52	56.45	--	No
AG-899-M07	AG-900-I13	D	B	Ia;Ia.4	Ib;Ib.1	69.79	77.594	21	44	2	9.52	63.05	--	No
AG-913-M06	AG-910-M23	B	B	Ia;Ia.4	Ib;Ib.1	69.79	77.537	24	21	2	9.52	56.85	--	No
AG-426-M19	AG-325-L02	B	B	Ib;Ib.1	Ia;Ia.4	69.77	77.873	57	21	2	9.52	63.85	--	No
AG-422-E13	AG-349-D03	D	D	Ib;Ib.2	Ia;Ia.4	69.77	76.796	37	21	2	9.52	64.6	--	No
AG-907-G02	AG-457-O11	A	B	Ia;Ia.4;Ia.4/II	Ib;Ib	69.77	77.765	60	21	2	9.52	61.2	--	No
AG-457-O11	NP1	B	A	Ib;Ib	Ia;Ia.1	69.75	77.611	21	68	2	9.52	53.3	--	No
AG-899-A06	AG-349-D03	A	D	Ib;Ib.1	Ia;Ia.4	69.74	77.472	56	21	2	9.52	51.52	--	No
AG-349-A08	AG-464-P13	D	B	Ia;Ia.4	Ia;Ia	69.73	77.367	37	21	2	9.52	61.55	--	No
AG-899-M07	AG-893-J08	D	B	Ia;Ia.4	Ib;Ib.1	69.73	77.373	21	43	2	9.52	52.9	--	No
AG-899-A06	AG-447-M11	A	D	Ib;Ib.1	Ia;Ia.3;Ia.3/V (gWID)	69.7	77.719	56	21	2	9.52	62.2	--	No
AG-457-O11	AG-349-L04	B	B	Ib;Ib	Ia;Ia.4	69.7	77.774	21	24	2	9.52	64.7	--	No
AG-457-B17	AG-325-L02	D	B	Ib;Ib.1	Ia;Ia.4	69.69	77.125	28	21	2	9.52	54.65	--	No
AG-913-G10	AG-422-A09	B	C	Ib;Ib.1	Ia;Ia.4	69.69	77.938	35	21	2	9.52	56.83	--	No
AG-457-O11	AG-439-I14	B	B	Ib;Ib	Ia;Ia.4;Ia.4/I	69.68	77.203	21	35	2	9.52	58.4	--	No
AG-908-P04	AG-349-D03	A	D	Ib;Ib.1	Ia;Ia.4	69.68	77.623	40	21	2	9.52	58.93	--	No
AG-913-D16	AG-349-M18	D	B	Ib;Ib.1	Ia;Ia.3;Ia.3/V (gWID)	69.67	77.84	40	21	2	9.52	61.9	--	No
AAA795-C09	AG-359-N22	A	D	Ia;Ia.4	Ib;Ib.2	69.67	77.487	35	21	2	9.52	52.05	--	No
AG-913-C02	AG-907-E04	B	A	Ib;Ib	Ib;Ib.4	69.67	78.337	42	136	4	9.52	58.99	--	No
AG-365-O14	AG-447-M11	A	D	Ia;Ia	Ia;Ia.3;Ia.3/V (gWID)	69.66	77.275	46	21	2	9.52	62.15	--	No
AG-359-P07	AG-349-M18	D	B	Ib	Ia;Ia.3;Ia.3/V (gWID)	69.66	77.294	38	21	2	9.52	61.2	--	No
SAG-MED15	AG-447-M11	B	D	Ib;Ib.5	Ia;Ia.3;Ia.3/V (gWID)	69.66	77.35	39	21	2	9.52	63.6	--	No
AG-903-O06	AG-905-M18	B	A	Ib;Ib.2	Ia;Ia.4;Ia.4/I	69.66	78.033	45	42	4	9.52	59.4	--	No
AG-894-F17	AG-464-P13	B	B	Ib;Ib.1	Ia;Ia	69.64	77.602	25	21	2	9.52	61.55	--	No
AG-404-C04	AG-426-I10	B	C	Ia;Ia	Ia;Ia.4	69.64	77.975	34	21	2	9.52	65.85	--	No
AG-349-O03	AG-333-M03	A	A	Ib;Ib.1	Ia;Ia.4	69.62	77.39	28	21	2	9.52	51.42	--	No
AG-899-A06	AG-899-M07	A	D	Ib;Ib.1	Ia;Ia.4	69.6	77.973	56	21	2	9.52	66.25	--	No
AG-464-P13	AAA795-E22	B	A	Ia;Ia	Ib;Ib.5	69.6	77.501	21	60	2	9.52	65.47	--	No
AG-916-L11	AG-464-P13	D	B	Ib;Ib.1	Ia;Ia	69.58	77.613	34	21	2	9.52	54.45	--	No
AG-453-F05	AG-447-N21	C	B	Ia;Ia.4;Ia.4/III	Ib;Ib.2	69.57	77.897	55	21	2	9.52	58.5	--	No
AG-457-O11	SAG-MED22	B	A	Ib;Ib	Ia;Ia.3;Ia.3/VII (gMED)	69.56	77.734	21	22	2	9.52	58.88	--	No
AG-349-O03	AG-464-P13	A	B	Ib;Ib.1	Ia;Ia	69.55	77.818	28	21	2	9.52	61.55	--	No
AG-893-J08	AG-464-P13	B	B	Ib;Ib.1	Ia;Ia	69.55	77.67	43	21	2	9.52	53.7	--	No
AG-913-D05	AG-447-M11	D	D	Ib;Ib.1	Ia;Ia.3;Ia.3/V (gWID)	69.55	77.35	27	21	2	9.52	55.85	--	No
AG-325-L02	AG-913-D16	B	D	Ia;Ia.4	Ib;Ib.1	69.55	78.032	21	40	2	9.52	63.1	--	No
AG-900-I13	AG-464-P13	B	B	Ib;Ib.1	Ia;Ia	69.54	77.482	44	21	2	9.52	61.25	--	No
AG-447-M11	AG-910-J05	D	B	Ia;Ia.3;Ia.3/V (gWID)	Ib;Ib.1	69.54	77.655	21	27	2	9.52	54.95	--	No
AG-349-K05	AG-349-M18	B	B	Ib	Ia;Ia.3;Ia.3/V (gWID)	69.52	77.382	27	21	2	9.52	60.45	--	No
SAG-MED47	AG-895-B19	A	B	Ia;Ia.4	Ib;Ib.2	69.52	77.443	61	21	2	9.52	62.8	--	No
AG-910-J22	AG-333-M03	B	A	Ib;Ib.2	Ia;Ia.4	69.48	77.961	34	21	2	9.52	52.52	--	No
AG-325-L02	AG-359-G17	B	D	Ia;Ia.4	Ib;Ib.1	69.46	77.359	21	40	2	9.52	64.18	--	No
AG-899-M07	AG-913-D16	D	D	Ia;Ia.4	Ib;Ib.1	69.46	77.559	21	40	2	9.52	64.6	--	No
AG-464-P13	AG-359-G18	B	A	Ia;Ia	Ia;Ia.4;Ia.4/II	69.45	77.6	21	58	2	9.52	62.35	--	No
AG-904-G05	AG-470-J14	B	B	Ib;Ib.1	Ia;Ia.4;Ia.4/III	69.45	77.589	48	42	4	9.52	64.4	--	No
AG-404-L19	AG-900-I13	D	B	Ia;Ia.4	Ib;Ib.1	69.45	77.478	42	44	4	9.52	60.7	--	No
AG-404-C04	AG-349-M18	B	B	Ia;Ia	Ia;Ia.3;Ia.3/V (gWID)	69.44	77.761	23	21	2	9.52	67.73	--	No
AG-464-P13	AG-899-O04	B	D	Ia;Ia	Ib;Ib.1	69.44	77.264	21	25	2	9.52	61.58	--	No
AG-908-E04	AAA795-M22	A	A	Ia;Ia.4	Ib;Ib.4	69.44	78.059	59	42	4	9.52	59.98	--	No
AG-457-B17	AG-349-M18	D	B	Ib;Ib.1	Ia;Ia.3;Ia.3/V (gWID)	69.42	77.447	28	21	2	9.52	51.25	--	No
AG-899-M07	AG-426-E13	D	A	Ia;Ia.4	Ib;Ib.1	69.42	77.733	21	74	2	9.52	63.5	--	No
AG-899-M07	AG-916-A10	D	B	Ia;Ia.4	Ib;Ib	69.41	77.374	21	23	2	9.52	57.4	--	No
AG-894-F03	AG-349-D03	B	D	Ib;Ib.1	Ia;Ia.4	69.4	77.159	47	21	2	9.52	61.45	--	No
AG-447-N08	AG-913-C02	A	B	Ia;Ia.4	Ib;Ib	69.4	77.653	57	42	4	9.52	59.14	--	No
HTCC1016	AG-359-N22	A	D	Ia;Ia.1	Ib;Ib.2	69.39	77.582	47	21	2	9.52	53.95	--	No
AG-909-F14	AG-464-P13	B	B	Ib;Ib.1	Ia;Ia	69.38	77.653	32	21	2	9.52	63.2	--	No
AG-912-I02	AG-464-P13	A	B	Ib;Ib.1	Ia;Ia	69.38	77.737	60	21	2	9.52	61.2	--	No
AG-359-N22	AG-447-N18	D	A	Ib;Ib.2	Ia;Ia.4;Ia.4/I	69.37	77.115	21	48	2	9.52	51.88	--	No
AG-457-O11	AG-349-A08	B	D	Ib;Ib	Ia;Ia.4	69.36	77.518	21	37	2	9.52	61.35	--	No
AG-426-E13	AG-325-L02	A	B	Ib;Ib.1	Ia;Ia.4	69.36	77.272	74	21	2	9.52	66.7	--	No
AG-325-L02	AG-894-F03	B	B	Ia;Ia.4	Ib;Ib.1	69.36	77.869	21	47	2	9.52	61.35	--	No
AG-899-M07	AG-893-L13	D	A	Ia;Ia.4	Ib;Ib	69.34	78.109	21	38	2	9.52	55.65	--	No
AG-899-M07	AG-899-M19	D	B	Ia;Ia.4	Ib;Ib	69.34	78.118	21	36	2	9.52	55.77	--	No
AG-899-M07	AG-910-J05	D	B	Ia;Ia.4	Ib;Ib.1	69.32	77.99	21	27	2	9.52	57.05	--	No
AG-390-C19	AG-333-P05	C	C	Ib;Ib.3	Ia;Ia.3	69.31	77.559	30	21	2	9.52	56.2	--	No
AG-447-N08	AG-447-N21	A	B	Ia;Ia.4	Ib;Ib.2	69.3	77.795	57	21	2	9.52	51.15	--	No
AG-913-G10	AG-464-P13	B	B	Ib;Ib.1	Ia;Ia	69.29	77.748	34	21	2	9.52	60.2	--	No
AG-404-L19	AG-359-N22	D	D	Ia;Ia.4	Ib;Ib.2	69.29	77.544	42	21	2	9.52	51.4	--	No
AG-457-M16	AG-910-M23	C	B	Ib;Ib	Ib;Ib.1	69.28	77.55	52	21	2	9.52	58.55	--	No
AG-907-C04	AG-447-N21	A	B	Ia;Ia.4;Ia.4/III	Ib;Ib.2	69.28	77.886	57	21	2	9.52	56.53	--	No
AG-453-L03	AG-325-L02	A	B	Ib;Ib.4	Ia;Ia.4	69.25	77.909	52	21	2	9.52	67.1	--	No
AG-899-A06	AG-325-L02	A	B	Ib;Ib.1	Ia;Ia.4	69.24	77.737	56	21	2	9.52	64.9	--	No
AG-426-E13	AG-349-M18	A	B	Ib;Ib.1	Ia;Ia.3;Ia.3/V (gWID)	69.23	77.945	74	21	2	9.52	63.95	--	No
AAA795-M22	AG-915-K17	A	A	Ib;Ib.4	Ia;Ia.4	69.23	78.101	42	61	4	9.52	62.25	--	No
AG-447-O14	AAA795-E22	B	A	Ia;Ia.3;Ia.3/V (gWID)	Ib;Ib.5	69.2	77.283	21	60	2	9.52	61.35	--	No
AG-426-M19	AG-464-P13	B	B	Ib;Ib.1	Ia;Ia	69.19	77.657	57	21	2	9.52	61.55	--	No
AG-899-A06	AG-349-M18	A	B	Ib;Ib.1	Ia;Ia.3;Ia.3/V (gWID)	69.18	77.708	56	21	2	9.52	62.07	--	No
AG-359-N17	AG-349-D03	A	D	Ib;Ib.1	Ia;Ia.4	69.17	77.401	57	21	2	9.52	51.52	--	No
AG-899-A06	AG-404-L19	A	D	Ib;Ib.1	Ia;Ia.4	69.16	77.607	56	42	4	9.52	55.54	--	No
AAA795-E22	AG-447-N21	A	B	Ib;Ib.5	Ib;Ib.2	69.16	77.763	60	21	2	9.52	56.75	--	No
AG-896-L20	AAA795-M22	C	A	Ia;Ia.4;Ia.4/III	Ib;Ib.4	69.15	78.039	68	42	4	9.52	57.4	--	No
AG-899-M07	AG-893-P02	D	D	Ia;Ia.4	Ib;Ib	69.13	78.239	21	64	2	9.52	55.45	--	No
AG-359-I09	AG-470-C13	B	B	Ia;Ia.4	Ib;Ib.2	69.13	77.599	42	44	4	9.52	65.9	--	No
AG-899-A06	AG-464-P13	A	B	Ib;Ib.1	Ia;Ia	69.12	77.589	56	21	2	9.52	61.45	--	No
AAA795-M22	AG-349-I05	A	A	Ib;Ib.4	Ib;Ib	69.12	77.998	42	46	4	9.52	59.71	--	No
AG-325-L02	AG-907-K11	B	D	Ia;Ia.4	Ib;Ib.2	69.12	77.021	21	23	2	9.52	59.1	--	No
AG-899-M07	AG-907-K11	D	D	Ia;Ia.4	Ib;Ib.2	69.12	77.043	21	23	2	9.52	57.4	--	No
NP1	AG-894-A03	A	B	Ia;Ia.1	Ib;Ib.1	69.09	77.41	68	21	2	9.52	58.55	--	No
AG-913-I22	AG-910-D18	C	C	Ib;Ib.4	Ia;Ia.4	69.08	78.165	34	21	2	9.52	54.2	--	No
AG-893-K16	AG-349-D03	A	D	Ib;Ib.1	Ia;Ia.4	69.05	77.092	50	21	2	9.52	60.15	--	No
AG-349-D19	AG-905-M18	A	A	Ib;Ib.4	Ia;Ia.4;Ia.4/I	69.05	77.809	51	42	4	9.52	58.4	--	No
AG-404-L19	AG-426-E13	D	A	Ia;Ia.4	Ib;Ib.1	69.04	77.629	42	74	4	9.52	59.77	--	No
AG-464-P13	AG-359-G17	B	D	Ia;Ia	Ib;Ib.1	69.03	77.098	21	40	2	9.52	61.95	--	No
AG-457-O11	SAG-MED02	B	D	Ib;Ib	Ia;Ia.3;Ia.3/VII (gMED)	69.02	77.894	21	51	2	9.52	60.45	--	No
AG-899-M07	AG-894-I05	D	D	Ia;Ia.4	Ib;Ib	69.02	78.502	21	33	2	9.52	57.3	--	No
AG-910-M23	AG-915-F17	B	C	Ib;Ib.1	Ia;Ia.3;Ia.3/V (gWID)	69	77.526	21	26	2	9.52	53.75	--	No
AG-899-M07	AG-909-C08	D	D	Ia;Ia.4	Ib;Ib	68.99	78.412	21	33	2	9.52	55.77	--	No
AG-349-K05	AG-447-M11	B	D	Ib	Ia;Ia.3;Ia.3/V (gWID)	68.98	77.677	27	21	2	9.52	61.5	--	No
AG-426-E13	AG-464-P13	A	B	Ib;Ib.1	Ia;Ia	68.97	77.732	74	21	2	9.52	61.2	--	No
SAG-MED47	AG-359-N22	A	D	Ia;Ia.4	Ib;Ib.2	68.97	77.333	61	21	2	9.52	51.65	--	No
AAA795-M22	AG-390-O04	A	C	Ib;Ib.4	Ia;Ia.4	68.96	77.639	42	21	2	9.52	65.35	--	No
AG-390-O04	AG-908-E18	C	C	Ia;Ia.4	Ib;Ib.4	68.96	77.865	21	23	2	9.52	55.2	--	No
AG-359-N17	AG-447-M11	A	D	Ib;Ib.1	Ia;Ia.3;Ia.3/V (gWID)	68.94	77.184	57	21	2	9.52	62.2	--	No
AG-325-L02	AG-916-A10	B	B	Ia;Ia.4	Ib;Ib	68.93	77.671	21	23	2	9.52	56	--	No
AG-913-C02	AG-410-N23	B	A	Ib;Ib	Ia;Ia.4	68.89	77.504	42	48	4	9.52	61.65	--	No
AG-899-A06	AG-470-J14	A	B	Ib;Ib.1	Ia;Ia.4;Ia.4/III	68.86	77.831	56	42	4	9.52	71.5	--	No
AG-908-K09	AG-464-P13	D	B	Ib;Ib.1	Ia;Ia	68.83	76.946	38	21	2	9.52	54.45	--	No
AG-414-O11	AG-915-K22	B	B	Ia;Ia.3;Ia.3/VII (gMED)	Ib;Ib	68.83	77.644	42	53	4	9.52	55.52	--	No
AG-430-K07	AG-447-M11	A	D	Ia;Ia	Ia;Ia.3;Ia.3/V (gWID)	68.78	77.465	44	21	2	9.52	59.6	--	No
AG-435-N04	AG-333-M03	B	A	Ib;Ib	Ia;Ia.4	68.78	77.822	26	21	2	9.52	53.15	--	No
AG-349-D03	AG-892-D03	D	D	Ia;Ia.4	Ib;Ib.1	68.77	77.021	21	33	2	9.52	59.15	--	No
AG-912-P01	AG-325-L02	C	B	Ib;Ib.4	Ia;Ia.4	68.75	78.068	35	21	2	9.52	67.5	--	No
AG-349-A08	AG-359-N22	D	D	Ia;Ia.4	Ib;Ib.2	68.74	77.553	37	21	2	9.52	51.6	--	No
AG-916-N21	AG-916-G03	B	A	IIb	IIa	68.72	78.132	21	30	2	9.52	52.7	--	No
AAA795-M22	AG-390-G10	A	A	Ib;Ib.4	Ia;Ia	68.7	77.641	42	57	4	9.52	55.09	--	No
AG-426-F11	AG-333-M03	B	A	Ib;Ib.2	Ia;Ia.4	68.7	77.597	27	21	2	9.52	51.78	--	No
AG-913-C02	AAA795-M22	B	A	Ib;Ib	Ib;Ib.4	68.68	77.546	42	42	4	9.52	61.02	--	No
AG-404-O17	AG-895-B19	A	B	Ib;Ib.4	Ib;Ib.2	68.67	77.685	90	21	2	9.52	66.3	--	No
AG-435-B08	AG-905-M18	B	A	Ib;Ib.2	Ia;Ia.4;Ia.4/I	68.65	78.209	71	42	4	9.52	56.15	--	No
AG-910-M23	AG-325-P08	B	B	Ib;Ib.1	Ia;Ia.4	68.63	77.683	21	39	2	9.52	54.83	--	No
AG-325-L02	AG-899-M19	B	B	Ia;Ia.4	Ib;Ib	68.63	77.59	21	36	2	9.52	54.88	--	No
AG-453-L03	AG-447-M11	A	D	Ib;Ib.4	Ia;Ia.3;Ia.3/V (gWID)	68.62	76.985	52	21	2	9.52	61.55	--	No
AG-337-O16	AG-390-O04	C	C	Ib;Ib.4	Ia;Ia.4	68.62	77.974	26	21	2	9.52	57.35	--	No
AG-464-P13	AG-913-D16	B	D	Ia;Ia	Ib;Ib.1	68.6	77.465	21	40	2	9.52	62.1	--	No
AG-910-M23	HTCC1040	B	A	Ib;Ib.1	Ia;Ia.1	68.59	77.388	21	59	2	9.52	57.15	--	No
AG-325-L02	AG-911-J21	B	B	Ia;Ia.4	Ib;Ib	68.58	77.536	21	41	2	9.52	57.1	--	No
AAA795-M22	SAG-MED10	A	A	Ib;Ib.4	Ia;Ia.3;Ia.3/VII (gMED)	68.57	78.02	42	50	4	9.52	63.48	--	No
AG-911-D08	AG-349-D03	D	D	Ib;Ib.1	Ia;Ia.4	68.57	77.059	30	21	2	9.52	59.9	--	No
AG-464-P13	AG-359-N17	B	A	Ia;Ia	Ib;Ib.1	68.57	77.511	21	57	2	9.52	61.45	--	No
AG-325-L02	AG-359-N17	B	A	Ia;Ia.4	Ib;Ib.1	68.56	77.686	21	57	2	9.52	64.9	--	No
AG-897-E16	AG-333-M03	B	A	Ib;Ib.2	Ia;Ia.4	68.53	77.707	23	21	2	9.52	51.78	--	No
HTCC7211	AAA795-M22	A	A	Ia;Ia.3;Ia.3/I	Ib;Ib.4	68.53	76.976	83	42	4	9.52	64.18	--	No
AG-899-M07	AG-359-N17	D	A	Ia;Ia.4	Ib;Ib.1	68.51	77.546	21	57	2	9.52	66.25	--	No
AG-349-D19	AG-895-B19	A	B	Ib;Ib.4	Ib;Ib.2	68.5	77.528	51	21	2	9.52	67.3	--	No
AG-333-I10	AG-447-N21	B	B	Ia;Ia.4;Ia.4/III	Ib;Ib.2	68.45	77.77	33	21	2	9.52	55.5	--	No
AAA795-M22	AG-410-N23	A	A	Ib;Ib.4	Ia;Ia.4	68.37	77.899	42	48	4	9.52	59.85	--	No
AG-912-P01	AG-447-M11	C	D	Ib;Ib.4	Ia;Ia.3;Ia.3/V (gWID)	68.36	77.515	35	21	2	9.52	60.3	--	No
AG-457-M16	AAA795-M22	C	A	Ib;Ib	Ib;Ib.4	68.36	77.598	52	42	4	9.52	56.62	--	No
AG-464-P13	AG-916-F06	B	A	Ia;Ia	Ib;Ib.4	68.36	77.44	21	38	2	9.52	75.1	--	No
AG-457-B17	AG-464-P13	D	B	Ib;Ib.1	Ia;Ia	68.35	77.268	28	21	2	9.52	50.8	--	No
AG-359-N17	AG-349-M18	A	B	Ib;Ib.1	Ia;Ia.3;Ia.3/V (gWID)	68.31	77.705	57	21	2	9.52	62.07	--	No
AG-901-I21	AG-464-P13	C	B	Ib;Ib.4	Ia;Ia	68.3	77.438	100	21	2	9.52	73.55	--	No
AG-453-L03	AG-464-P13	A	B	Ib;Ib.4	Ia;Ia	68.26	77.958	52	21	2	9.52	73.05	--	No
AG-404-L19	AG-359-N17	D	A	Ia;Ia.4	Ib;Ib.1	68.26	77.378	42	57	4	9.52	55.54	--	No
AG-359-P07	AG-447-M11	D	D	Ib	Ia;Ia.3;Ia.3/V (gWID)	68.24	77.37	38	21	2	9.52	60.05	--	No
AG-359-N17	AG-470-J14	A	B	Ib;Ib.1	Ia;Ia.4;Ia.4/III	68.23	77.269	57	42	4	9.52	71.4	--	No
AG-909-C08	AG-325-L02	D	B	Ib;Ib	Ia;Ia.4	68.21	77.077	33	21	2	9.52	54.88	--	No
AG-913-C02	SAG-MED39	B	A	Ib;Ib	Ia;Ia.4	68.21	78.446	42	44	4	9.52	61.08	--	No
AG-337-N04	AG-910-O15	D	B	Ia;Ia.4	Ib;Ib.2	68.18	76.437	21	41	2	9.52	54.53	--	No
AG-913-C02	HIMB5	B	A	Ib;Ib	Ia;Ia.3	68.15	77.47	42	48	4	9.52	63.7	--	No
AAA795-M22	AG-907-C04	A	A	Ib;Ib.4	Ia;Ia.4;Ia.4/III	68.14	77.965	42	57	4	9.52	55.86	--	No
AG-894-I05	AG-325-L02	D	B	Ib;Ib	Ia;Ia.4	68.13	76.758	33	21	2	9.52	55.45	--	No
AG-349-D03	AG-910-O15	D	B	Ia;Ia.4	Ib;Ib.2	68.13	76.651	21	41	2	9.52	66.7	--	No
AG-464-P13	AG-910-J05	B	B	Ia;Ia	Ib;Ib.1	68.1	77.631	21	27	2	9.52	53.1	--	No
AAA795-M22	AG-910-E03	A	A	Ib;Ib.4	Ia;Ia.4;Ia.4/III	68.08	78.09	42	63	4	9.52	57.43	--	No
AG-457-M16	AG-333-P05	C	C	Ib;Ib	Ia;Ia.3	68.04	77.166	52	21	2	9.52	58.58	--	No
AG-447-M11	AG-898-P13	D	D	Ia;Ia.3;Ia.3/V (gWID)	Ib;Ib	68.01	76.754	21	53	2	9.52	60.45	--	No
AG-447-M11	AG-916-F06	D	A	Ia;Ia.3;Ia.3/V (gWID)	Ib;Ib.4	68.01	77.251	21	38	2	9.52	63.55	--	No
AAA795-M22	AG-905-G02	A	D	Ib;Ib.4	Ia;Ia.4	68	77.479	42	46	4	9.52	54.24	--	No
AG-910-M23	AG-914-A09	B	C	Ib;Ib.1	Ib;Ib.4	67.98	77.9	21	25	2	9.52	62.62	--	No
AG-907-E04	AG-447-M11	A	D	Ib;Ib.4	Ia;Ia.3;Ia.3/V (gWID)	67.96	77.202	136	21	2	9.52	62	--	No
AG-901-I21	AG-447-M11	C	D	Ib;Ib.4	Ia;Ia.3;Ia.3/V (gWID)	67.93	77.293	100	21	2	9.52	62.05	--	No
AG-891-M18	AG-333-M03	C	A	Ib;Ib.4	Ia;Ia.4	67.89	77.614	41	21	2	9.52	53.7	--	No
AG-912-P01	AG-464-P13	C	B	Ib;Ib.4	Ia;Ia	67.88	77.904	35	21	2	9.52	71.12	--	No
AG-914-G10	AG-447-M11	A	D	Ib;Ib.4	Ia;Ia.3;Ia.3/V (gWID)	67.83	77.046	22	21	2	9.52	61.8	--	No
AG-447-M11	AG-893-P02	D	D	Ia;Ia.3;Ia.3/V (gWID)	Ib;Ib	67.82	77.106	21	64	2	9.52	58.12	--	No
AG-910-M23	AG-907-E04	B	A	Ib;Ib.1	Ib;Ib.4	67.72	77.968	21	98	2	9.52	52.58	--	No
AG-461-E06	AG-325-L02	D	B	Ib;Ib	Ia;Ia.4	67.66	77.195	39	21	2	9.52	55.6	--	No
AAA795-M22	AG-893-P02	A	D	Ib;Ib.4	Ib;Ib	67.63	76.985	42	64	4	9.52	56.34	--	No
AAA795-M22	HTCC9565	A	A	Ib;Ib.4	Ia;Ia.1	67.61	77.063	42	54	4	9.52	57.98	--	No
AG-447-M11	AG-893-L13	D	A	Ia;Ia.3;Ia.3/V (gWID)	Ib;Ib	67.58	77.237	21	38	2	9.52	58.75	--	No
AG-912-M23	AG-447-N21	A	B	Ib;Ib.4	Ib;Ib.2	67.55	77.864	47	21	2	9.52	56.9	--	No
AAA795-M22	AG-447-M11	A	D	Ib;Ib.4	Ia;Ia.3;Ia.3/V (gWID)	67.53	NA	42	21	2	9.52	61.05	--	No
AG-891-M18	AG-333-P05	C	C	Ib;Ib.4	Ia;Ia.3	67.46	77.264	41	21	2	9.52	55.55	--	No
AG-337-C22	AG-333-P05	C	C	Ib;Ib	Ia;Ia.3	67.44	77.541	38	21	2	9.52	58.27	--	No
AG-901-F21	AG-447-M11	A	D	Ib;Ib.4	Ia;Ia.3;Ia.3/V (gWID)	67.39	77.206	28	21	2	9.52	61.6	--	No
AG-903-I15	AG-893-L06	D	B	Ib;Ib.1	Ia;Ia.3;Ia.3/VII (gMED)	67.36	77.66	21	34	2	9.52	55.1	--	No
AG-914-M14	AG-447-M11	C	D	Ib;Ib.4	Ia;Ia.3;Ia.3/V (gWID)	67.34	77.023	77	21	2	9.52	61.9	--	No
HTCC8051	AAA795-M22	A	A	Ia;Ia.3;Ia.3/IV	Ib;Ib.4	67.27	76.96	48	42	4	9.52	60.31	--	No
AG-390-E21	AAA795-M22	C	A	Ia;Ia.4	Ib;Ib.4	67.27	77.813	66	42	4	9.52	57.48	--	No
SAG-MED20	AG-913-C02	A	B	Ia;Ia.1	Ib;Ib	67.23	77.485	53	42	4	9.52	64	--	No
AG-901-J10	AAA795-M22	C	A	Ia;Ia.4;Ia.4/III	Ib;Ib.4	67.16	77.405	44	42	4	9.52	55.97	--	No
AAA795-N17	AH-326-A23	B	B	IIa	IIb	67.16	NA	21	23	2	9.52	50.2	--	No
AAA795-M22	SAG-MED39	A	A	Ib;Ib.4	Ia;Ia.4	67.07	77.798	42	44	4	9.52	65.53	--	No
AAA288-G21	AG-464-P04	B	C	Ic;Ic.1	Ia;Ia	67.06	78.578	21	30	2	9.52	52.52	--	No
AAA795-N17	AG-365-B19	B	D	IIa	IIb	66.97	77.042	21	46	2	9.52	53.4	--	No
SAG-MED05	AG-430-K22	B	A	IIa	IIb	66.97	78.516	21	37	2	9.52	57.15	--	No
AG-439-O05	SAG-MED05	D	B	IIb	IIa	66.96	77.609	26	21	2	9.52	55	--	No
NP1	AG-903-I15	A	D	Ia;Ia.1	Ib;Ib.1	66.86	77.593	68	21	2	9.52	58.55	--	No
AG-410-P15	SAG-MED05	B	B	IIb	IIa	66.71	77.868	31	21	2	9.52	54.15	--	No
AG-426-I15	AG-390-C22	A	B	IIb	IIa	66.55	77.423	42	43	4	9.52	60.35	--	No
AG-426-I15	SAG-MED05	A	B	IIb	IIa	66.4	77.546	42	21	2	9.52	54.12	--	No
AAA795-N17	AG-439-C08	B	A	IIa	IIb	66.36	77.325	21	72	2	9.52	66.7	--	No
AG-422-B23	AAA795-N17	A	B	IIb	IIa	66.34	76.889	33	21	2	9.52	56.95	--	No
AH-326-A23	SAG-MED05	B	B	IIb	IIa	66.03	77.711	23	21	2	9.52	50.6	--	No
AG-430-L02	SAG-MED05	A	B	IIb	IIa	65.98	78.025	41	21	2	9.52	54.45	--	No
AG-365-J21	SAG-MED41	D	A	Ic;Ic.2	IIa	64.35	NA	21	29	2	9.52	55.8	--	No
AG-457-I17	AG-905-M18	B	A	Ia;Ia	Ia;Ia.4;Ia.4/I	64.31	77.267	44	42	4	9.52	58.62	--	No
AG-439-O05	AG-365-J21	D	D	IIb	Ic;Ic.2	63.9	77.212	26	21	2	9.52	72.85	--	No
AG-457-I17	AG-333-P05	B	C	Ia;Ia	Ia;Ia.3	63.85	77.213	44	21	2	9.52	61.95	--	No
AG-914-L03	AAA288-G21	C	B	Ib;Ib.1	Ic;Ic.1	63.74	NA	56	21	2	9.52	56.8	--	No
AG-410-P15	AG-365-J21	B	D	IIb	Ic;Ic.2	63.6	NA	31	21	2	9.52	67.5	--	No
AG-365-J21	AG-430-K22	D	A	Ic;Ic.2	IIb	63.53	NA	21	37	2	9.52	68.4	--	No
AG-907-B09	IMCC9063	D	A	IIIa	IIIa	63.42	NA	21	101	2	9.52	59.6	--	No
AG-365-J21	AG-430-E17	D	D	Ic;Ic.2	Ib;Ib.2	63.31	NA	21	32	2	9.52	66.65	--	No
AG-912-K10	AAA288-G21	A	B	Ia;Ia.4	Ic;Ic.1	63.28	NA	53	21	2	9.52	57.55	--	No
AG-439-B06	AG-365-J21	A	D	IIb	Ic;Ic.2	63.23	NA	40	21	2	9.52	55.85	--	No
AG-414-G21	AAA795-N17	D	B	Ic;Ic.2	IIa	63.2	NA	50	21	2	9.52	60.9	--	No
AG-365-J21	AG-910-O15	D	B	Ic;Ic.2	Ib;Ib.2	63.08	NA	21	41	2	9.52	63.05	--	No
AG-365-O14	AAA288-G21	A	B	Ia;Ia	Ic;Ic.1	63.05	NA	46	21	2	9.52	54.8	--	No
AAA288-G21	AG-404-P07	B	A	Ic;Ic.1	Ia;Ia.4	63.02	NA	21	45	2	9.52	61.87	--	No
AG-365-K15	AG-365-J21	A	D	IIb	Ic;Ic.2	63	NA	56	21	2	9.52	58.35	--	No
AG-414-E02	SAG-MED05	A	B	Ic;Ic.2	IIa	62.97	76.83	86	21	2	9.52	53.65	--	No
AAA288-G21	AG-908-D18	B	A	Ic;Ic.1	Ia;Ia.4	62.96	NA	21	44	2	9.52	57.8	--	No
AG-435-N04	AAA288-G21	B	B	Ib;Ib	Ic;Ic.1	62.89	NA	26	21	2	9.52	56.88	--	No
SAG-MED05	AG-903-M17	B	D	IIa	Ia;Ia.4	62.88	77.357	21	36	2	9.52	52.42	--	No
AAA288-G21	AG-915-K17	B	A	Ic;Ic.1	Ia;Ia.4	62.84	NA	21	61	2	9.52	57.55	--	No
AG-426-I15	AG-414-G15	A	A	IIb	Ic;Ic.2	62.79	NA	42	83	4	9.52	61.2	--	No
AG-414-E02	AG-333-P05	A	C	Ic;Ic.2	Ia;Ia.3	62.69	76.568	86	21	2	9.52	59.1	--	No
AG-895-K10	AAA288-G21	A	B	Ia;Ia.4	Ic;Ic.1	62.69	NA	39	21	2	9.52	56.12	--	No
AG-365-J21	AG-903-M17	D	D	Ic;Ic.2	Ia;Ia.4	62.63	NA	21	36	2	9.52	66.75	--	No
AG-430-K07	AAA288-G21	A	B	Ia;Ia	Ic;Ic.1	62.63	NA	44	21	2	9.52	58.4	--	No
AG-908-E04	AAA288-G21	A	B	Ia;Ia.4	Ic;Ic.1	62.63	NA	59	21	2	9.52	61.65	--	No
AG-365-J21	AG-461-B21	D	A	Ic;Ic.2	IIa	62.58	NA	21	23	2	9.52	66.05	--	No
AG-910-L19	AAA288-G21	A	B	Ia;Ia.4;Ia.4/II	Ic;Ic.1	62.54	NA	41	21	2	9.52	54.1	--	No
AAA288-G21	AG-422-C20	B	B	Ic;Ic.1	Ia;Ia.3;Ia.3/V (gWID)	62.53	NA	21	29	2	9.52	52.62	--	No
AG-915-J15	AAA288-G21	A	B	Ia;Ia.4	Ic;Ic.1	62.49	NA	41	21	2	9.52	57.47	--	No
AAA288-G21	HIMB5	B	A	Ic;Ic.1	Ia;Ia.3	62.43	NA	21	48	2	9.52	56.75	--	No
AG-426-L23	AG-365-J21	A	D	IIa	Ic;Ic.2	62.4	76.47	24	21	2	9.52	65.9	--	No
AG-414-G15	AG-895-B19	A	B	Ic;Ic.2	Ib;Ib.2	62.38	NA	83	21	2	9.52	63.15	--	No
AG-439-L02	SAG-MED05	A	B	Ic;Ic.2	IIa	62.37	NA	27	21	2	9.52	55	--	No
AG-414-E07	AG-333-P05	A	C	Ic;Ic.2	Ia;Ia.3	62.33	NA	38	21	2	9.52	68.28	--	No
AG-426-I10	AG-414-E02	C	A	Ia;Ia.4	Ic;Ic.2	62.31	NA	21	86	2	9.52	56	--	No
AAA795-N17	HTCC7211	B	A	IIa	Ia;Ia.3;Ia.3/I	62.29	76.267	21	83	2	9.52	53.02	--	No
AG-913-G03	AAA288-G21	B	B	Ia;Ia.4;Ia.4/III	Ic;Ic.1	62.29	NA	54	21	2	9.52	52.95	--	No
AG-365-J21	AG-430-F03	D	B	Ic;Ic.2	IIb	62.27	NA	21	22	2	9.52	60.35	--	No
AG-349-O13	AAA288-G21	A	B	Ia;Ia.4	Ic;Ic.1	62.26	NA	34	21	2	9.52	57.7	--	No
SAG-MED05	AG-910-O15	B	B	IIa	Ib;Ib.2	62.14	NA	21	41	2	9.52	53.58	--	No
AAA795-N17	AG-464-J13	B	D	IIa	Ic;Ic.2	62.1	NA	21	22	2	9.52	51.85	--	No
AG-426-I15	AG-365-J21	A	D	IIb	Ic;Ic.2	62.1	NA	42	21	2	9.52	68.5	--	No
AG-414-E07	SAG-MED05	A	B	Ic;Ic.2	IIa	62.1	NA	38	21	2	9.52	55.7	--	No
SAG-MED29	AG-349-D03	A	D	IIa	Ia;Ia.4	62.09	NA	30	21	2	9.52	59	--	No
AG-404-E02	SAG-MED05	D	B	Ic;Ic.2	IIa	62.09	NA	28	21	2	9.52	60.65	--	No
AAA288-G21	AG-915-C08	B	A	Ic;Ic.1	Ia;Ia.4	62.02	NA	21	45	2	9.52	62.1	--	No
SAG-MED05	AG-365-D18	B	D	IIa	Ic;Ic.2	62.02	NA	21	41	2	9.52	53.3	--	No
SAG-MED05	AG-464-B15	B	A	IIa	Ic;Ic.2	62.02	NA	21	36	2	9.52	55.8	--	No
AAA795-N17	AG-414-E02	B	A	IIa	Ic;Ic.2	61.98	NA	21	86	2	9.52	57	--	No
AG-365-J21	SAG-MED05	D	B	Ic;Ic.2	IIa	61.97	NA	21	21	2	9.52	55.15	--	No
AG-414-E02	AG-447-N21	A	B	Ic;Ic.2	Ib;Ib.2	61.96	NA	86	21	2	9.52	62.15	--	No
AG-916-N21	AG-430-J21	B	C	IIb	Ib;Ib	61.95	76.696	21	28	2	9.52	51.1	--	No
AG-333-P05	AG-439-E07	C	C	Ia;Ia.3	Ic;Ic.2	61.95	NA	21	39	2	9.52	66.8	--	No
AG-439-L02	AAA795-N17	A	B	Ic;Ic.2	IIa	61.95	NA	27	21	2	9.52	64.3	--	No
AG-464-G04	AG-447-N21	B	B	Ic;Ic.2	Ib;Ib.2	61.9	76.252	33	21	2	9.52	59.08	--	No
AG-365-J21	AG-903-O06	D	B	Ic;Ic.2	Ib;Ib.2	61.88	NA	21	45	2	9.52	62.6	--	No
AG-896-F06	AG-365-J21	A	D	Ib;Ib.2	Ic;Ic.2	61.77	NA	51	21	2	9.52	56.95	--	No
AG-426-I10	AG-414-D07	C	A	Ia;Ia.4	IIa	61.7	76.85	21	34	2	9.52	52.95	--	No
AG-414-D07	AG-901-D09	A	C	IIa	Ia;Ia.4;Ia.4/I	61.68	NA	34	21	2	9.52	55.55	--	No
AG-349-D19	AAA288-G21	A	B	Ib;Ib.4	Ic;Ic.1	61.67	NA	51	21	2	9.52	50.35	--	No
AG-903-O08	AG-365-J21	D	D	Ia;Ia.4	Ic;Ic.2	61.64	NA	29	21	2	9.52	60.4	--	No
AG-414-E02	AG-333-M03	A	A	Ic;Ic.2	Ia;Ia.4	61.58	NA	86	21	2	9.52	52.1	--	No
AG-410-N23	AAA288-G21	A	B	Ia;Ia.4	Ic;Ic.1	61.49	NA	48	21	2	9.52	58.3	--	No
AG-916-J16	AG-365-J21	B	D	Ib;Ib.1	Ic;Ic.2	61.48	NA	38	21	2	9.52	57.45	--	No
AG-439-I14	AG-365-J21	B	D	Ia;Ia.4;Ia.4/I	Ic;Ic.2	61.38	NA	35	21	2	9.52	60.6	--	No
AG-390-C22	AG-905-M18	B	A	IIa	Ia;Ia.4;Ia.4/I	61.37	76.518	43	42	4	9.52	59.92	--	No
AG-894-B07	AG-365-J21	B	D	Ia;Ia.4	Ic;Ic.2	61.37	NA	45	21	2	9.52	62.95	--	No
AG-447-N21	AG-464-B15	B	A	Ib;Ib.2	Ic;Ic.2	61.37	76.665	21	36	2	9.52	60.8	--	No
AG-447-O14	AG-430-K22	B	A	Ia;Ia.3;Ia.3/V (gWID)	IIb	61.36	NA	21	37	2	9.52	54.25	--	No
AG-414-E02	AG-349-D03	A	D	Ic;Ic.2	Ia;Ia.4	61.32	NA	86	21	2	9.52	61.1	--	No
AAA288-G21	SAG-MED38	B	A	Ic;Ic.1	Ia;Ia.4;Ia.4/III	61.28	NA	21	53	2	9.52	55.28	--	No
AG-325-E13	AG-333-P05	B	C	IIa	Ia;Ia.3	61.27	NA	28	21	2	9.52	57.65	--	No
AG-894-B07	SAG-MED05	B	B	Ia;Ia.4	IIa	61.22	76.996	45	21	2	9.52	54.35	--	No
AG-457-L02	AAA288-G21	A	B	Ia;Ia.4	Ic;Ic.1	61.21	NA	25	21	2	9.52	55.5	--	No
AG-414-E07	AG-349-D03	A	D	Ic;Ic.2	Ia;Ia.4	61.18	NA	38	21	2	9.52	62.12	--	No
AG-430-E17	SAG-MED05	D	B	Ib;Ib.2	IIa	61.18	NA	32	21	2	9.52	53.4	--	No
AG-464-G04	AG-901-D09	B	C	Ic;Ic.2	Ia;Ia.4;Ia.4/I	61.17	NA	33	21	2	9.52	56.35	--	No
AG-905-E10	SAG-MED05	B	B	Ia;Ia.4;Ia.4/I	IIa	61.14	77.14	32	21	2	9.52	53.5	--	No
SAG-MED05	AG-905-M18	B	A	IIa	Ia;Ia.4;Ia.4/I	61.11	NA	21	42	2	9.52	54.1	--	No
AG-915-A06	AG-414-E02	B	A	Ib;Ib.1	Ic;Ic.2	61.11	NA	63	86	6	9.52	59.44	--	No
HIMB1321	AG-365-J21	A	D	Ia;Ia.4	Ic;Ic.2	61.1	NA	40	21	2	9.52	57.35	--	No
SAG-MED47	AG-365-J21	A	D	Ia;Ia.4	Ic;Ic.2	61.1	NA	61	21	2	9.52	65.95	--	No
AG-435-B08	AG-365-J21	B	D	Ib;Ib.2	Ic;Ic.2	61.08	NA	71	21	2	9.52	54.2	--	No
SAG-MED05	AG-447-N18	B	A	IIa	Ia;Ia.4;Ia.4/I	61.04	77.134	21	48	2	9.52	54.9	--	No
AG-365-J21	AG-430-G14	D	A	Ic;Ic.2	IIa	61.04	NA	21	23	2	9.52	63.45	--	No
AG-337-E13	AG-916-G03	B	A	Ia;Ia.4;Ia.4/I	IIa	61.02	NA	21	30	2	9.52	64.25	--	No
AG-894-F03	AG-365-J21	B	D	Ib;Ib.1	Ic;Ic.2	61	NA	47	21	2	9.52	65.15	--	No
SAG-MED20	AAA288-G21	A	B	Ia;Ia.1	Ic;Ic.1	60.99	NA	53	21	2	9.52	56.45	--	No
AAA795-N17	AG-325-J17	B	B	IIa	Ia;Ia.4	60.93	77.045	21	29	2	9.52	53.4	--	No
AG-365-J21	AG-359-I20	D	D	Ic;Ic.2	Ia;Ia.4	60.89	NA	21	25	2	9.52	61.95	--	No
SAG-MED05	AG-898-F08	B	B	IIa	Ia;Ia.4;Ia.4/I	60.84	NA	21	35	2	9.52	52.25	--	No
AG-365-K15	AG-905-M18	A	A	IIb	Ia;Ia.4;Ia.4/I	60.84	NA	56	42	4	9.52	55.84	--	No
AG-365-K15	AG-901-D09	A	C	IIb	Ia;Ia.4;Ia.4/I	60.81	NA	56	21	2	9.52	60	--	No
AG-404-E02	AG-349-D03	D	D	Ic;Ic.2	Ia;Ia.4	60.78	NA	28	21	2	9.52	57.42	--	No
AG-349-D03	AG-464-B15	D	A	Ia;Ia.4	Ic;Ic.2	60.75	76.091	21	36	2	9.52	62	--	No
AG-333-P05	AG-313-A04	C	C	Ia;Ia.3	IIa	60.73	NA	21	29	2	9.52	55.23	--	No
AG-461-B21	AG-333-P05	A	C	IIa	Ia;Ia.3	60.7	NA	23	21	2	9.52	58.55	--	No
AG-910-M23	AG-435-G10	B	A	Ib;Ib.1	IIb	60.68	NA	21	28	2	9.52	53.25	--	No
AG-447-N21	AG-325-J13	B	A	Ib;Ib.2	IIa	60.67	NA	21	27	2	9.52	54.05	--	No
AG-916-B11	AAA288-G21	A	B	Ib;Ib	Ic;Ic.1	60.66	NA	45	21	2	9.52	57.5	--	No
AG-439-I14	SAG-MED05	B	B	Ia;Ia.4;Ia.4/I	IIa	60.64	NA	35	21	2	9.52	53.55	--	No
AG-916-N21	AG-426-M05	B	C	IIb	Ia;Ia.3;Ia.3/V (gWID)	60.63	NA	21	50	2	9.52	57.33	--	No
AG-404-L19	AG-365-J21	D	D	Ia;Ia.4	Ic;Ic.2	60.62	NA	42	21	2	9.52	58.42	--	No
AG-916-N21	AG-895-B08	B	C	IIb	Ia;Ia.3;Ia.3/V (gWID)	60.61	NA	21	78	2	9.52	61.6	--	No
AG-447-O14	AG-918-M20	B	A	Ia;Ia.3;Ia.3/V (gWID)	IIb	60.61	NA	21	49	2	9.52	53.5	--	No
AG-898-G21	AG-916-N21	A	B	Ib;Ib.1	IIb	60.59	NA	70	21	2	9.52	53.25	--	No
AG-426-L23	AG-349-D03	A	D	IIa	Ia;Ia.4	60.58	NA	24	21	2	9.52	60.78	--	No
SAG-MED05	AG-910-C18	B	D	IIa	Ia;Ia.4	60.55	NA	21	28	2	9.52	64.4	--	No
AG-426-I15	AG-905-M18	A	A	IIb	Ia;Ia.4;Ia.4/I	60.55	NA	42	42	4	9.52	60.38	--	No
AG-390-C22	AG-349-D03	B	D	IIa	Ia;Ia.4	60.53	NA	43	21	2	9.52	54.08	--	No
AG-461-B21	AG-333-M03	A	A	IIa	Ia;Ia.4	60.52	76.712	23	21	2	9.52	51.28	--	No
AG-325-E13	AG-333-M03	B	A	IIa	Ia;Ia.4	60.45	76.991	28	21	2	9.52	53.83	--	No
AG-447-K09	AG-918-M20	C	A	Ia;Ia.4	IIb	60.44	NA	42	49	4	9.52	55.15	--	No
AG-439-L02	AG-349-D03	A	D	Ic;Ic.2	Ia;Ia.4	60.37	NA	27	21	2	9.52	64.15	--	No
AG-894-F03	SAG-MED05	B	B	Ib;Ib.1	IIa	60.35	NA	47	21	2	9.52	51.78	--	No
AG-447-O14	AG-430-L02	B	A	Ia;Ia.3;Ia.3/V (gWID)	IIb	60.35	NA	21	41	2	9.52	52.12	--	No
AAA795-C09	AAA795-N17	A	B	Ia;Ia.4	IIa	60.3	NA	35	21	2	9.52	55.25	--	No
AG-365-K15	AG-447-K09	A	C	IIb	Ia;Ia.4	60.27	NA	56	42	4	9.52	57.31	--	No
AG-426-I15	AG-903-K07	A	C	IIb	Ib;Ib.4	60.13	NA	42	43	4	9.52	60.3	--	No
AG-313-A04	AG-333-M03	C	A	IIa	Ia;Ia.4	60.08	NA	29	21	2	9.52	62.5	--	No
AG-333-P05	AG-430-G14	C	A	Ia;Ia.3	IIa	60.04	NA	21	23	2	9.52	61.68	--	No
AAA795-C09	AG-365-J21	A	D	Ia;Ia.4	Ic;Ic.2	60.01	NA	35	21	2	9.52	58	--	No
AG-447-N21	AG-430-F03	B	B	Ib;Ib.2	IIb	60	NA	21	24	2	9.52	55.2	--	No
AG-426-I15	SAG-MED47	A	A	IIb	Ia;Ia.4	59.99	NA	42	61	4	9.52	58.67	--	No
AG-447-A19	SAG-MED05	D	B	Ia;Ia.3;Ia.3/V (gWID)	IIa	59.96	NA	54	21	2	9.52	52.75	--	No
AG-426-I15	AG-333-P05	A	C	IIb	Ia;Ia.3	59.92	NA	42	21	2	9.52	59.35	--	No
AG-333-M03	AG-430-G14	A	A	Ia;Ia.4	IIa	59.88	NA	21	23	2	9.52	53.15	--	No
AG-916-N21	AG-910-M23	B	B	IIb	Ib;Ib.1	59.84	NA	21	21	2	9.52	53.25	--	No
AG-365-K15	AG-447-N21	A	B	IIb	Ib;Ib.2	59.68	NA	56	21	2	9.52	59.1	--	No
AG-439-C08	AG-470-J14	A	B	IIb	Ia;Ia.4;Ia.4/III	59.55	NA	72	42	4	9.52	63.59	--	No
AG-426-I15	AG-390-I17	A	B	IIb	Ia;Ia.4;Ia.4/III	59.45	NA	42	55	4	9.52	57.12	--	No
AG-365-B19	AG-333-M03	D	A	IIb	Ia;Ia.4	59.39	NA	46	21	2	9.52	54.7	--	No
AAA795-C09	AG-916-N21	A	B	Ia;Ia.4	IIb	58.96	NA	35	21	2	9.52	51.48	--	No
AH-326-A23	AG-349-D03	B	D	IIb	Ia;Ia.4	58.89	NA	23	21	2	9.52	53.88	--	No
AG-907-B09	AG-414-G21	D	D	IIIa	Ic;Ic.2	57.77	NA	21	50	2	9.52	57.08	--	No
AG-907-B09	AG-464-I13	D	A	IIIa	Ic;Ic.2	57.09	NA	21	34	2	9.52	66.45	--	No
AG-907-B09	AG-464-J13	D	D	IIIa	Ic;Ic.2	57.08	NA	21	22	2	9.52	53.85	--	No
AG-907-B09	AG-918-M20	D	A	IIIa	IIb	56.95	NA	21	49	2	9.52	60.77	--	No
AG-907-B09	AG-430-F03	D	B	IIIa	IIb	56.93	NA	21	22	2	9.52	57.95	--	No
AG-907-B09	AG-911-F11	D	A	IIIa	Ia;Ia.4	56.88	NA	21	25	2	9.52	51.9	--	No
AG-907-B09	AG-912-E13	D	B	IIIa	Ib;Ib.2	56.81	NA	21	25	2	9.52	52.2	--	No
AG-907-B09	AG-461-B21	D	A	IIIa	IIa	56.78	NA	21	23	2	9.52	62.62	--	No
AG-907-B09	SAG-MED29	D	A	IIIa	IIa	56.65	NA	21	30	2	9.52	60.5	--	No
AG-907-B09	AG-422-B23	D	A	IIIa	IIb	56.62	NA	21	33	2	9.52	63	--	No
AG-404-L19	IMCC9063	D	A	Ia;Ia.4	IIIa	56.51	NA	42	101	4	9.52	58.02	--	No
AG-426-I15	AG-894-A09	A	A	IIb	IIIa	56.49	NA	42	44	4	9.52	62.25	--	No
AG-907-B09	AG-903-N10	D	B	IIIa	Ib;Ib.2	56.47	NA	21	27	2	9.52	59.3	--	No
AG-907-B09	AG-904-L02	D	D	IIIa	Ia;Ia.4	56.38	NA	21	29	2	9.52	68.3	--	No
AG-907-B09	AG-430-E17	D	D	IIIa	Ib;Ib.2	56.25	NA	21	32	2	9.52	65.67	--	No
AG-907-B09	AG-359-D09	D	D	IIIa	Ia;Ia.4	56.24	NA	21	64	2	9.52	58.1	--	No
AG-907-B09	AG-910-C18	D	D	IIIa	Ia;Ia.4	56.24	NA	21	28	2	9.52	68.35	--	No
IMCC9063	AG-905-M18	A	A	IIIa	Ia;Ia.4;Ia.4/I	56.22	NA	101	42	4	9.52	55.72	--	No
AG-907-B09	AG-439-O05	D	D	IIIa	IIb	56.21	NA	21	26	2	9.52	66.65	--	No
AG-907-B09	AG-426-L23	D	A	IIIa	IIa	56.17	NA	21	24	2	9.52	65.38	--	No
AG-907-B09	AG-903-O08	D	D	IIIa	Ia;Ia.4	56.13	NA	21	29	2	9.52	61.6	--	No
AG-907-B09	SAG-MED05	D	B	IIIa	IIa	56.08	NA	21	21	2	9.52	55.33	--	No
AG-907-B09	AG-891-J07	D	B	IIIa	Ia;Ia.3;Ia.3/VII (gMED)	56.06	NA	21	38	2	9.52	50.6	--	No
AG-907-B09	AG-447-L03	D	B	IIIa	Ia;Ia.3;Ia.3/V (gWID)	55.76	NA	21	55	2	9.52	51.2	--	No
AG-907-B09	AG-464-C23	D	D	IIIa	Ic;Ic.2	55.75	NA	21	26	2	9.52	59.2	--	No
AG-907-B09	HTCC9022	D	A	IIIa	Ia;Ia.3;Ia.3/IV	55.66	NA	21	33	2	9.52	56.52	--	No
AG-913-N02	AG-447-N21	B	B	IIIa	Ib;Ib.2	55.63	NA	27	21	2	9.52	60.1	--	No
AG-404-L19	AG-894-A09	D	A	Ia;Ia.4	IIIa	55.46	NA	42	44	4	9.52	62	--	No
SAG-MED05	AG-894-A09	B	A	IIa	IIIa	55.37	NA	21	44	2	9.52	54.95	--	No
AG-910-D18	AG-894-A09	C	A	Ia;Ia.4	IIIa	55.11	NA	21	44	2	9.52	52.2	--	No
AG-907-B09	AG-914-I03	D	B	IIIa	Ib;Ib.2	54.87	NA	21	25	2	9.52	52.2	--	No
AG-907-B09	AG-903-M09	D	D	IIIa	Ib;Ib.2	54.84	NA	21	65	2	9.52	66.4	--	No
AG-470-E16	AG-895-B19	B	B	IIIa	Ib;Ib.2	54.78	NA	73	21	2	9.52	62.4	--	No
AG-470-E16	AG-905-M18	B	A	IIIa	Ia;Ia.4;Ia.4/I	54.61	NA	73	42	4	9.52	62.86	--	No
AG-447-L07	AG-915-D19	D	A	Ia;Ia.3;Ia.3/V (gWID)	Ia;Ia.3;Ia.3/V (gWID)	92.21	92.118	55	53	5	9.43	58.4	--	No
AG-895-B08	AG-915-D19	C	A	Ia;Ia.3;Ia.3/V (gWID)	Ia;Ia.3;Ia.3/V (gWID)	91.25	90.953	78	53	5	9.43	59.08	--	No
AG-896-L20	AG-912-K10	C	A	Ia;Ia.4;Ia.4/III	Ia;Ia.4	81.74	81.475	68	53	5	9.43	57.06	--	No
HTCC7211	AG-915-D19	A	A	Ia;Ia.3;Ia.3/I	Ia;Ia.3;Ia.3/V (gWID)	81.35	80.769	83	53	5	9.43	57.1	--	No
AG-912-K10	AG-337-D17	A	A	Ia;Ia.4	Ia;Ia.4;Ia.4/III	80.21	81.37	53	57	5	9.43	58.28	--	No
AG-908-E04	AG-912-K10	A	A	Ia;Ia.4	Ia;Ia.4	79.93	81.301	59	53	5	9.43	63.39	--	No
AG-390-E21	AG-912-K10	C	A	Ia;Ia.4	Ia;Ia.4	78.41	79.965	66	53	5	9.43	55.63	--	No
AG-912-K10	SAG-MED38	A	A	Ia;Ia.4	Ia;Ia.4;Ia.4/III	78.22	81.104	53	53	5	9.43	66.1	--	No
AG-912-K10	HTCC7211	A	A	Ia;Ia.4	Ia;Ia.3;Ia.3/I	76.41	78.423	53	83	5	9.43	65.97	--	No
AG-447-N08	SAG-MED38	A	A	Ia;Ia.4	Ia;Ia.4;Ia.4/III	76.27	80.763	57	53	5	9.43	60.28	--	No
AG-912-K10	HTCC9565	A	A	Ia;Ia.4	Ia;Ia.1	73.85	77.9	53	54	5	9.43	61.94	--	No
AG-907-C09	AG-915-D19	A	A	Ib;Ib.2	Ia;Ia.3;Ia.3/V (gWID)	72.23	78.712	68	53	5	9.43	54.76	--	No
SAG-MED20	AG-447-N08	A	A	Ia;Ia.1	Ia;Ia.4	72.15	78.645	53	57	5	9.43	60.88	--	No
SAG-MED20	AG-912-K10	A	A	Ia;Ia.1	Ia;Ia.4	72.11	77.564	53	53	5	9.43	60.71	--	No
AG-912-K10	AG-470-O10	A	A	Ia;Ia.4	Ib;Ib	71.74	77.841	53	67	5	9.43	62.81	--	No
AG-899-C17	AG-915-D19	A	A	Ib;Ib.2	Ia;Ia.3;Ia.3/V (gWID)	70.59	77.743	76	53	5	9.43	61.62	--	No
AG-891-N03	AG-915-K22	A	B	Ib;Ib.1	Ib;Ib	70.34	78.398	54	53	5	9.43	62.68	--	No
AG-426-M19	AG-912-K10	B	A	Ib;Ib.1	Ia;Ia.4	69.93	77.546	57	53	5	9.43	63.68	--	No
AG-899-A06	AG-912-K10	A	A	Ib;Ib.1	Ia;Ia.4	69.87	77.866	56	53	5	9.43	69.34	--	No
SAG-MED20	AG-404-B14	A	A	Ia;Ia.1	Ib;Ib	69.79	77.517	53	55	5	9.43	64.43	--	No
AG-903-M09	AG-898-P13	D	D	Ib;Ib.2	Ib;Ib	69.47	77.33	65	53	5	9.43	62.16	--	No
AG-912-K10	AG-359-N17	A	A	Ia;Ia.4	Ib;Ib.1	69.18	77.372	53	57	5	9.43	69.34	--	No
AG-447-N08	AG-898-P13	A	D	Ia;Ia.4	Ib;Ib	68.73	77.609	57	53	5	9.43	58.89	--	No
SAG-MED38	AG-390-G10	A	A	Ia;Ia.4;Ia.4/III	Ia;Ia	68.67	79.678	53	57	5	9.43	55.15	--	No
SAG-MED08	AG-898-P13	A	D	Ia;Ia.3;Ia.3/VII (gMED)	Ib;Ib	68.25	77.566	65	53	5	9.43	61.2	--	No
AG-898-P13	SAG-MED38	D	A	Ib;Ib	Ia;Ia.4;Ia.4/III	67.84	79.836	53	53	5	9.43	62.06	--	No
AG-404-O17	SAG-MED38	A	A	Ib;Ib.4	Ia;Ia.4;Ia.4/III	67.48	77.726	90	53	5	9.43	59.96	--	No
SAG-MED20	AG-898-P13	A	D	Ia;Ia.1	Ib;Ib	65.98	77.139	53	53	5	9.43	60.38	--	No
AG-915-D19	AG-414-G15	A	A	Ia;Ia.3;Ia.3/V (gWID)	Ic;Ic.2	62.55	NA	53	83	5	9.43	52.74	--	No
AG-912-L16	AG-909-F14	B	B	Ib;Ib.1	Ib;Ib.1	94.23	94.361	54	32	3	9.38	58.23	--	No
AG-897-O16	AG-909-F14	D	B	Ib;Ib.1	Ib;Ib.1	94.09	94.143	56	32	3	9.38	61.1	--	No
AG-913-G10	AG-909-F14	B	B	Ib;Ib.1	Ib;Ib.1	93.91	93.685	34	32	3	9.38	59.78	--	No
AG-909-F14	AG-359-G17	B	D	Ib;Ib.1	Ib;Ib.1	93.81	93.154	32	40	3	9.38	62.7	--	No
AG-426-M19	AG-909-F14	B	B	Ib;Ib.1	Ib;Ib.1	93.66	93.539	57	32	3	9.38	61.13	--	No
AG-911-O08	AG-909-F14	B	B	Ib;Ib.1	Ib;Ib.1	93.48	92.953	32	32	3	9.38	59.13	--	No
AG-912-I02	AG-911-O08	A	B	Ib;Ib.1	Ib;Ib.1	93.3	92.742	60	32	3	9.38	58.7	--	No
AG-911-O08	AG-900-I13	B	B	Ib;Ib.1	Ib;Ib.1	93.29	93.399	32	44	3	9.38	56.48	--	No
AG-893-J08	AG-909-F14	B	B	Ib;Ib.1	Ib;Ib.1	93.28	93.678	43	32	3	9.38	56.03	--	No
AG-899-A06	AG-909-F14	A	B	Ib;Ib.1	Ib;Ib.1	93.17	93.13	56	32	3	9.38	63.72	--	No
AG-909-F14	AG-359-N17	B	A	Ib;Ib.1	Ib;Ib.1	92.94	92.845	32	57	3	9.38	63.72	--	No
AG-426-M19	AG-911-O08	B	B	Ib;Ib.1	Ib;Ib.1	92.8	92.971	57	32	3	9.38	55.33	--	No
AG-911-O08	AG-359-G17	B	D	Ib;Ib.1	Ib;Ib.1	92.43	92.67	32	40	3	9.38	59.83	--	No
AG-913-G10	AG-911-O08	B	B	Ib;Ib.1	Ib;Ib.1	92.23	92.664	34	32	3	9.38	54.95	--	No
AG-360-K10	AG-447-K11	B	B	Ia;Ia.3;Ia.3/V (gWID)	Ia;Ia.3;Ia.3/VI	85.08	83.228	32	41	3	9.38	58.98	--	No
AG-422-C13	AG-404-P07	A	A	Ia;Ia.4	Ia;Ia.4	84.61	83.313	32	45	3	9.38	63.23	--	No
AG-896-K17	AG-907-J03	C	B	Ia;Ia.4;Ia.4/I	Ia;Ia.4;Ia.4/II	82.92	82.897	32	37	3	9.38	54.62	--	No
AG-422-C13	AG-893-P10	A	A	Ia;Ia.4	Ia;Ia.4	82.89	82.179	32	39	3	9.38	58.4	--	No
AG-422-C13	AG-912-P09	A	D	Ia;Ia.4	Ia;Ia.4	82.69	82.005	32	37	3	9.38	58.4	--	No
AG-422-C13	AG-915-C08	A	A	Ia;Ia.4	Ia;Ia.4	82.41	82.125	32	45	3	9.38	61.27	--	No
AG-422-C13	AG-905-M18	A	A	Ia;Ia.4	Ia;Ia.4;Ia.4/I	82.39	81.536	32	42	3	9.38	57.35	--	No
AG-422-C13	AG-447-N18	A	A	Ia;Ia.4	Ia;Ia.4;Ia.4/I	82.03	81.224	32	48	3	9.38	57.17	--	No
AG-404-L19	AG-422-C13	D	A	Ia;Ia.4	Ia;Ia.4	81.84	81.22	42	32	3	9.38	57.32	--	No
AG-390-E21	AG-422-C13	C	A	Ia;Ia.4	Ia;Ia.4	81.81	81.805	66	32	3	9.38	58.17	--	No
AG-913-G03	AG-896-K17	B	C	Ia;Ia.4;Ia.4/III	Ia;Ia.4;Ia.4/I	81.65	81.385	54	32	3	9.38	56.4	--	No
AG-422-C13	AG-899-E08	A	D	Ia;Ia.4	Ia;Ia.4	81.36	81.618	32	39	3	9.38	59.68	--	No
AG-349-A08	AG-905-E10	D	B	Ia;Ia.4	Ia;Ia.4;Ia.4/I	81.33	81.702	37	32	3	9.38	58.13	--	No
AG-422-C13	AG-907-C04	A	A	Ia;Ia.4	Ia;Ia.4;Ia.4/III	80.95	80.867	32	57	3	9.38	61.97	--	No
AG-913-G03	AG-422-C13	B	A	Ia;Ia.4;Ia.4/III	Ia;Ia.4	80.93	81.016	54	32	3	9.38	56.6	--	No
AG-447-P22	AG-422-C13	B	A	Ia;Ia.4	Ia;Ia.4	80.84	80.932	34	32	3	9.38	64.75	--	No
AG-912-K10	AG-896-K17	A	C	Ia;Ia.4	Ia;Ia.4;Ia.4/I	80.7	81.082	53	32	3	9.38	54.42	--	No
AG-909-J05	AG-422-C13	D	A	Ia;Ia.4	Ia;Ia.4	80.5	80.593	35	32	3	9.38	62.73	--	No
AG-905-E10	AG-457-K11	B	D	Ia;Ia.4;Ia.4/I	Ia;Ia.4	80.39	80.222	32	46	3	9.38	54.77	--	No
AG-349-A08	AG-422-C13	D	A	Ia;Ia.4	Ia;Ia.4	80.32	80.337	37	32	3	9.38	58.8	--	No
AG-359-D09	AG-905-E10	D	B	Ia;Ia.4	Ia;Ia.4;Ia.4/I	80.26	81.197	64	32	3	9.38	57.78	--	No
AG-905-E10	SAG-MED19	B	A	Ia;Ia.4;Ia.4/I	Ia;Ia.4	79.99	80.278	32	39	3	9.38	57.67	--	No
AG-337-M15	AG-422-C13	D	A	Ia;Ia.4	Ia;Ia.4	79.74	80.678	48	32	3	9.38	64.7	--	No
AG-896-K17	AG-908-D18	C	A	Ia;Ia.4;Ia.4/I	Ia;Ia.4	79.72	81.057	32	44	3	9.38	61.53	--	No
AG-903-J17	AG-422-C13	B	A	Ia;Ia.4	Ia;Ia.4	79.44	80.486	40	32	3	9.38	59.6	--	No
AG-325-L05	AG-422-C13	B	A	Ia;Ia.4	Ia;Ia.4	79.21	80.144	44	32	3	9.38	61.97	--	No
AG-422-C13	SAG-MED38	A	A	Ia;Ia.4	Ia;Ia.4;Ia.4/III	78.61	80.703	32	53	3	9.38	65	--	No
AG-422-C13	AG-447-B21	A	D	Ia;Ia.4	Ia;Ia.3;Ia.3/V (gWID)	77.74	79.702	32	33	3	9.38	64.03	--	No
AG-905-E10	SAG-MED10	B	A	Ia;Ia.4;Ia.4/I	Ia;Ia.3;Ia.3/VII (gMED)	77.46	79.565	32	50	3	9.38	56.53	--	No
AG-916-K04	AG-360-K10	A	B	Ia;Ia.4;Ia.4/I	Ia;Ia.3;Ia.3/V (gWID)	77.41	78.971	40	32	3	9.38	57.67	--	No
AG-447-L07	AG-905-E10	D	B	Ia;Ia.3;Ia.3/V (gWID)	Ia;Ia.4;Ia.4/I	77.32	78.938	55	32	3	9.38	54.77	--	No
RS39	AG-360-K10	A	B	Ia;Ia.4	Ia;Ia.3;Ia.3/V (gWID)	76.97	79.176	63	32	3	9.38	59.13	--	No
AG-905-E10	SAG-MED02	B	D	Ia;Ia.4;Ia.4/I	Ia;Ia.3;Ia.3/VII (gMED)	76.94	79.021	32	51	3	9.38	57.87	--	No
AG-360-K10	AG-447-N18	B	A	Ia;Ia.3;Ia.3/V (gWID)	Ia;Ia.4;Ia.4/I	76.84	78.895	32	48	3	9.38	55.57	--	No
AG-447-M19	AG-900-N22	A	B	Ia;Ia.3;Ia.3/V (gWID)	Ia;Ia.4;Ia.4/III	76.56	79.276	66	32	3	9.38	53.18	--	No
AG-422-C13	AG-899-J02	A	B	Ia;Ia.4	Ia;Ia.3;Ia.3/VII (gMED)	76.41	79.083	32	39	3	9.38	61.27	--	No
AG-360-K10	AG-390-I17	B	B	Ia;Ia.3;Ia.3/V (gWID)	Ia;Ia.4;Ia.4/III	76.37	79.206	32	55	3	9.38	56.53	--	No
AG-360-K10	AG-911-E04	B	A	Ia;Ia.3;Ia.3/V (gWID)	Ia;Ia.4;Ia.4/III	76.29	79.01	32	40	3	9.38	56	--	No
AG-390-E21	AG-360-K10	C	B	Ia;Ia.4	Ia;Ia.3;Ia.3/V (gWID)	76.25	79.046	66	32	3	9.38	58.43	--	No
AG-903-J17	AG-360-K10	B	B	Ia;Ia.4	Ia;Ia.3;Ia.3/V (gWID)	75.15	78.454	40	32	3	9.38	65.9	--	No
AG-422-C13	HTCC1013	A	A	Ia;Ia.4	Ia;Ia.1	75.09	78.562	32	37	3	9.38	66.4	--	No
AG-905-E10	HIMB1321	B	A	Ia;Ia.4;Ia.4/I	Ia;Ia.4	75.06	78.921	32	40	3	9.38	57.07	--	No
HTCC1016	AG-422-C13	A	A	Ia;Ia.1	Ia;Ia.4	75.02	78.427	47	32	3	9.38	66.63	--	No
AG-422-C13	HTCC1002	A	A	Ia;Ia.4	Ia;Ia.1	74.97	78.654	32	50	3	9.38	67.67	--	No
AG-422-C13	HTCC1062	A	A	Ia;Ia.4	Ia;Ia.1	74.91	78.408	32	50	3	9.38	67.67	--	No
AG-905-E10	HTCC1013	B	A	Ia;Ia.4;Ia.4/I	Ia;Ia.1	74.12	78.388	32	37	3	9.38	58.8	--	No
HTCC1016	AG-905-E10	A	B	Ia;Ia.1	Ia;Ia.4;Ia.4/I	74.09	78.453	47	32	3	9.38	59.57	--	No
AG-905-E10	NP1	B	A	Ia;Ia.4;Ia.4/I	Ia;Ia.1	73.91	78.39	32	68	3	9.38	55.83	--	No
SAG-MED20	AG-422-C13	A	A	Ia;Ia.1	Ia;Ia.4	73.02	78.339	53	32	3	9.38	66.5	--	No
AG-422-N15	AG-896-K17	C	C	Ib;Ib.5	Ia;Ia.4;Ia.4/I	72	78.097	41	32	3	9.38	54.42	--	No
AG-447-A19	AG-430-E17	D	D	Ia;Ia.3;Ia.3/V (gWID)	Ib;Ib.2	71.71	78.028	54	32	3	9.38	55.53	--	No
AG-422-C13	AG-390-G10	A	A	Ia;Ia.4	Ia;Ia	71.54	78.521	32	57	3	9.38	54.37	--	No
AG-447-L03	AG-430-E17	B	D	Ia;Ia.3;Ia.3/V (gWID)	Ib;Ib.2	71.48	78.042	55	32	3	9.38	52.07	--	No
AG-426-A16	AG-430-E17	D	D	Ia;Ia.4	Ib;Ib.2	71.28	78.406	35	32	3	9.38	58.25	--	No
AG-422-C13	AG-916-C05	A	B	Ia;Ia.4	Ib;Ib.2	71.05	77.99	32	45	3	9.38	61.2	--	No
AG-404-N13	AG-447-D04	A	B	Ib;Ib.2	Ia;Ia.3;Ia.3/V (gWID)	70.94	78.03	56	32	3	9.38	54.07	--	No
AG-430-E17	SAG-MED11	D	A	Ib;Ib.2	Ia;Ia.4	70.93	78.323	32	46	3	9.38	61.67	--	No
AG-360-K10	AG-907-F09	B	B	Ia;Ia.3;Ia.3/V (gWID)	Ib;Ib.2	70.86	78.136	32	33	3	9.38	57.85	--	No
AG-337-F15	AG-360-K10	B	B	Ib;Ib.2	Ia;Ia.3;Ia.3/V (gWID)	70.84	78.106	35	32	3	9.38	57.63	--	No
AG-916-K04	AG-430-E17	A	D	Ia;Ia.4;Ia.4/I	Ib;Ib.2	70.78	77.633	40	32	3	9.38	61.17	--	No
AG-912-L16	AG-905-E10	B	B	Ib;Ib.1	Ia;Ia.4;Ia.4/I	70.77	77.869	54	32	3	9.38	54.73	--	No
AG-909-F14	AG-914-M08	B	A	Ib;Ib.1	Ia;Ia.4;Ia.4/I	70.76	78.265	32	47	3	9.38	55.15	--	No
AG-905-E10	AG-916-C05	B	B	Ia;Ia.4;Ia.4/I	Ib;Ib.2	70.73	77.783	32	45	3	9.38	58.87	--	No
AG-909-F14	AG-439-N14	B	B	Ib;Ib.1	Ia;Ia.3;Ia.3/V (gWID)	70.58	77.454	32	46	3	9.38	57.47	--	No
AG-893-J08	AG-905-E10	B	B	Ib;Ib.1	Ia;Ia.4;Ia.4/I	70.54	77.937	43	32	3	9.38	53.33	--	No
AG-422-N15	AG-360-K10	C	B	Ib;Ib.5	Ia;Ia.3;Ia.3/V (gWID)	70.53	77.888	41	32	3	9.38	53.32	--	No
AG-909-F14	SAG-MED15	B	B	Ib;Ib.1	Ib;Ib.5	70.45	78.059	32	39	3	9.38	66.07	--	No
AG-899-A06	AG-905-E10	A	B	Ib;Ib.1	Ia;Ia.4;Ia.4/I	70.41	78.362	56	32	3	9.38	60.87	--	No
AG-447-L07	AG-909-F14	D	B	Ia;Ia.3;Ia.3/V (gWID)	Ib;Ib.1	70.41	77.529	55	32	3	9.38	57.12	--	No
AG-430-E17	AG-905-M18	D	A	Ib;Ib.2	Ia;Ia.4;Ia.4/I	70.39	77.832	32	42	3	9.38	59.73	--	No
AG-905-E10	AG-359-G17	B	D	Ia;Ia.4;Ia.4/I	Ib;Ib.1	70.39	78.033	32	40	3	9.38	60.53	--	No
AG-909-F14	AG-905-E10	B	B	Ib;Ib.1	Ia;Ia.4;Ia.4/I	70.38	78.221	32	32	3	9.38	57.22	--	No
HTCC1013	AG-430-E17	A	D	Ia;Ia.1	Ib;Ib.2	70.32	77.317	37	32	3	9.38	55.8	--	No
AG-911-O08	AG-905-E10	B	B	Ib;Ib.1	Ia;Ia.4;Ia.4/I	70.31	78.206	32	32	3	9.38	55.65	--	No
AG-900-E18	AG-909-F14	A	B	Ia;Ia.4	Ib;Ib.1	70.31	77.767	41	32	3	9.38	60.97	--	No
AG-404-C04	AG-896-K17	B	C	Ia;Ia	Ia;Ia.4;Ia.4/I	70.29	77.659	34	32	3	9.38	55.15	--	No
AG-913-G10	AG-905-E10	B	B	Ib;Ib.1	Ia;Ia.4;Ia.4/I	70.29	78.106	34	32	3	9.38	58.47	--	No
AG-909-F14	AG-439-I14	B	B	Ib;Ib.1	Ia;Ia.4;Ia.4/I	70.28	77.952	32	35	3	9.38	57.67	--	No
AG-426-M19	AG-905-E10	B	B	Ib;Ib.1	Ia;Ia.4;Ia.4/I	70.24	78.253	57	32	3	9.38	58.98	--	No
AG-426-M19	AG-447-D04	B	B	Ib;Ib.1	Ia;Ia.3;Ia.3/V (gWID)	70.17	78.02	57	32	3	9.38	60.03	--	No
AG-911-O08	AG-439-I14	B	B	Ib;Ib.1	Ia;Ia.4;Ia.4/I	70.17	77.926	32	35	3	9.38	54.8	--	No
AG-359-P07	AG-905-E10	D	B	Ib	Ia;Ia.4;Ia.4/I	70.15	78.212	38	32	3	9.38	57.03	--	No
SAG-MED47	AG-430-E17	A	D	Ia;Ia.4	Ib;Ib.2	70.12	78.309	61	32	3	9.38	60.17	--	No
AG-360-K10	AG-426-J21	B	B	Ia;Ia.3;Ia.3/V (gWID)	Ib;Ib.3	70.06	77.904	32	36	3	9.38	56.25	--	No
AG-430-E17	AG-914-M08	D	A	Ib;Ib.2	Ia;Ia.4;Ia.4/I	70.05	77.303	32	47	3	9.38	58.47	--	No
AG-360-K10	AG-337-E19	B	C	Ia;Ia.3;Ia.3/V (gWID)	Ib;Ib.1	70.05	77.43	32	32	3	9.38	54.6	--	No
AG-905-E10	AG-903-O06	B	B	Ia;Ia.4;Ia.4/I	Ib;Ib.2	69.96	78.026	32	45	3	9.38	59.97	--	No
AG-404-L19	AG-430-E17	D	D	Ia;Ia.4	Ib;Ib.2	69.91	77.194	42	32	3	9.38	58.97	--	No
AG-914-G10	AG-422-C13	A	A	Ib;Ib.4	Ia;Ia.4	69.83	78.207	56	32	3	9.38	59.57	--	No
AG-894-K14	AG-337-E19	A	C	Ia;Ia.4;Ia.4/III	Ib;Ib.1	69.8	77.655	60	32	3	9.38	59.5	--	No
AG-911-O08	SAG-MED10	B	A	Ib;Ib.1	Ia;Ia.3;Ia.3/VII (gMED)	69.78	78.012	32	50	3	9.38	61.83	--	No
AG-430-E17	AG-447-N18	D	A	Ib;Ib.2	Ia;Ia.4;Ia.4/I	69.78	77.538	32	48	3	9.38	60.72	--	No
AG-359-D09	AG-907-C09	D	A	Ia;Ia.4	Ib;Ib.2	69.75	77.797	64	68	6	9.38	56.99	--	No
HTCC8051	AG-909-F14	A	B	Ia;Ia.3;Ia.3/IV	Ib;Ib.1	69.62	77.844	48	32	3	9.38	62.6	--	No
AG-911-O08	AG-914-M08	B	A	Ib;Ib.1	Ia;Ia.4;Ia.4/I	69.59	78.027	32	47	3	9.38	53.47	--	No
AG-349-A08	AG-909-F14	D	B	Ia;Ia.4	Ib;Ib.1	69.58	77	37	32	3	9.38	62.07	--	No
AG-909-F14	HIMB5	B	A	Ib;Ib.1	Ia;Ia.3	69.57	77.591	32	48	3	9.38	63.22	--	No
AG-911-O08	AG-915-K17	B	A	Ib;Ib.1	Ia;Ia.4	69.56	77.703	32	61	3	9.38	59.88	--	No
AG-909-F14	AG-359-G18	B	A	Ib;Ib.1	Ia;Ia.4;Ia.4/II	69.51	77.432	32	58	3	9.38	61.57	--	No
AG-359-P18	AG-337-E19	A	C	Ia;Ia.4;Ia.4/III	Ib;Ib.1	69.41	77.165	60	32	3	9.38	59.97	--	No
AG-359-P07	AG-911-O08	D	B	Ib	Ib;Ib.1	69.37	77.953	38	32	3	9.38	59.07	--	No
AG-404-O17	AG-422-C13	A	A	Ib;Ib.4	Ia;Ia.4	69.36	77.933	90	32	3	9.38	58	--	No
AG-359-D09	AG-911-O08	D	B	Ia;Ia.4	Ib;Ib.1	69.27	77.59	64	32	3	9.38	57.77	--	No
HTCC1016	AG-909-F14	A	B	Ia;Ia.1	Ib;Ib.1	69.23	77.531	47	32	3	9.38	61.93	--	No
HIMB1321	AG-430-E17	A	D	Ia;Ia.4	Ib;Ib.2	69.23	77.205	40	32	3	9.38	57.4	--	No
AG-422-C13	AG-914-M14	A	C	Ia;Ia.4	Ib;Ib.4	69.2	77.805	32	77	3	9.38	68.2	--	No
AG-457-M16	AG-896-K17	C	C	Ib;Ib	Ia;Ia.4;Ia.4/I	69.17	77.124	52	32	3	9.38	53.48	--	No
AG-333-N06	AG-915-D19	B	A	Ib	Ia;Ia.3;Ia.3/V (gWID)	69.06	77.694	32	53	3	9.38	54.73	--	No
AG-470-J14	AG-337-E19	B	C	Ia;Ia.4;Ia.4/III	Ib;Ib.1	69.05	77.356	42	32	3	9.38	56.77	--	No
AG-911-O08	AG-898-P13	B	D	Ib;Ib.1	Ib;Ib	69.03	77.692	32	53	3	9.38	53.62	--	No
AG-349-A08	AG-911-O08	D	B	Ia;Ia.4	Ib;Ib.1	68.98	77.397	37	32	3	9.38	58.23	--	No
AG-909-F14	NP1	B	A	Ib;Ib.1	Ia;Ia.1	68.83	77.354	32	68	3	9.38	56.92	--	No
AG-905-E10	AG-359-N17	B	A	Ia;Ia.4;Ia.4/I	Ib;Ib.1	68.82	77.907	32	57	3	9.38	60.87	--	No
AG-909-F14	HTCC1013	B	A	Ib;Ib.1	Ia;Ia.1	68.73	77.394	32	37	3	9.38	62.27	--	No
AG-457-M16	AG-422-C13	C	A	Ib;Ib	Ia;Ia.4	68.71	77.764	52	32	3	9.38	55.53	--	No
AG-907-G02	AG-911-O08	A	B	Ia;Ia.4;Ia.4/II	Ib;Ib.1	68.7	78.358	60	32	3	9.38	56.4	--	No
AG-349-D19	AG-422-C13	A	A	Ib;Ib.4	Ia;Ia.4	68.63	77.915	51	32	3	9.38	58.72	--	No
AAA795-C09	AG-911-O08	A	B	Ia;Ia.4	Ib;Ib.1	68.1	78.586	35	32	3	9.38	52.57	--	No
AG-360-K10	AG-913-I22	B	C	Ia;Ia.3;Ia.3/V (gWID)	Ib;Ib.4	67.9	77.121	32	34	3	9.38	54.58	--	No
AG-414-E02	AG-360-K10	A	B	Ic;Ic.2	Ia;Ia.3;Ia.3/V (gWID)	62.45	NA	86	32	3	9.38	58.33	--	No
AG-414-E07	AG-430-E17	A	D	Ic;Ic.2	Ib;Ib.2	62.33	76.237	38	32	3	9.38	62.77	--	No
AG-430-E17	AG-365-D18	D	D	Ib;Ib.2	Ic;Ic.2	62.23	NA	32	41	3	9.38	62.7	--	No
AG-359-D09	AG-414-E02	D	A	Ia;Ia.4	Ic;Ic.2	62.19	NA	64	86	6	9.38	61.63	--	No
AG-430-E17	AG-464-B15	D	A	Ib;Ib.2	Ic;Ic.2	62.04	NA	32	36	3	9.38	62.47	--	No
AG-911-O08	AG-414-G15	B	A	Ib;Ib.1	Ic;Ic.2	61.76	NA	32	83	3	9.38	54.17	--	No
AG-447-D04	AG-414-G15	B	A	Ia;Ia.3;Ia.3/V (gWID)	Ic;Ic.2	61.66	NA	32	83	3	9.38	57.4	--	No
AG-430-E17	AG-430-K22	D	A	Ib;Ib.2	IIb	61.49	NA	32	37	3	9.38	62.17	--	No
AG-439-C08	AG-896-K17	A	C	IIb	Ia;Ia.4;Ia.4/I	61.4	NA	72	32	3	9.38	62	--	No
AG-896-K17	AG-426-L15	C	C	Ia;Ia.4;Ia.4/I	IIb	61.37	NA	32	33	3	9.38	55.75	--	No
AG-905-E10	AG-365-D18	B	D	Ia;Ia.4;Ia.4/I	Ic;Ic.2	61.24	NA	32	41	3	9.38	58.43	--	No
AG-435-C18	AG-905-E10	D	B	IIb	Ia;Ia.4;Ia.4/I	61.23	NA	41	32	3	9.38	59.3	--	No
AG-426-I15	AG-896-K17	A	C	IIb	Ia;Ia.4;Ia.4/I	61.16	NA	42	32	3	9.38	56.37	--	No
AG-414-E07	AG-892-O03	A	B	Ic;Ic.2	Ib;Ib.5	61.04	NA	38	32	3	9.38	61.5	--	No
AG-426-I15	AG-430-E17	A	D	IIb	Ib;Ib.2	60.99	NA	42	32	3	9.38	59.93	--	No
AG-905-E10	AG-430-K22	B	A	Ia;Ia.4;Ia.4/I	IIb	60.43	NA	32	37	3	9.38	55.87	--	No
AG-896-K17	AG-430-L02	C	A	Ia;Ia.4;Ia.4/I	IIb	59.8	NA	32	41	3	9.38	67.73	--	No
AG-905-E10	IMCC9063	B	A	Ia;Ia.4;Ia.4/I	IIIa	55.74	NA	32	101	3	9.38	56.52	--	No
AG-430-E17	AG-894-A09	D	A	Ib;Ib.2	IIIa	55.26	NA	32	44	3	9.38	60.87	--	No
AG-426-M19	AG-893-J08	B	B	Ib;Ib.1	Ib;Ib.1	92.99	93.389	57	43	4	9.3	54.22	--	No
HTCC8051	AG-390-G23	A	B	Ia;Ia.3;Ia.3/IV	Ia;Ia.3;Ia.3/V (gWID)	81.54	80.811	48	43	4	9.3	61.1	--	No
AG-390-G23	AG-907-C04	B	A	Ia;Ia.3;Ia.3/V (gWID)	Ia;Ia.4;Ia.4/III	77.02	79.25	43	57	4	9.3	58.55	--	No
AG-912-K10	AG-390-G23	A	B	Ia;Ia.4	Ia;Ia.3;Ia.3/V (gWID)	76.11	78.893	53	43	4	9.3	59.73	--	No
AG-390-G23	AG-908-D18	B	A	Ia;Ia.3;Ia.3/V (gWID)	Ia;Ia.4	75.5	78.807	43	44	4	9.3	59.69	--	No
AG-892-C11	AG-912-F15	D	A	Ia;Ia.4	Ib;Ib.5	71.54	78.614	45	43	4	9.3	58.68	--	No
AG-896-L20	AG-912-F15	C	A	Ia;Ia.4;Ia.4/III	Ib;Ib.5	71.27	78.581	68	43	4	9.3	58.67	--	No
AG-404-P07	AG-912-F15	A	A	Ia;Ia.4	Ib;Ib.5	71.18	78.222	45	43	4	9.3	60.73	--	No
AG-905-G02	AG-912-F15	D	A	Ia;Ia.4	Ib;Ib.5	70.94	78.329	46	43	4	9.3	60.34	--	No
HTCC7211	AG-893-J08	A	B	Ia;Ia.3;Ia.3/I	Ib;Ib.1	70.84	77.74	83	43	4	9.3	53.3	--	No
AG-453-F05	AG-912-F15	C	A	Ia;Ia.4;Ia.4/III	Ib;Ib.5	70.67	78.336	55	43	4	9.3	58.32	--	No
RS39	AG-912-F15	A	A	Ia;Ia.4	Ib;Ib.5	70.52	78.618	63	43	4	9.3	59.04	--	No
AG-901-J10	AG-912-F15	C	A	Ia;Ia.4;Ia.4/III	Ib;Ib.5	70.44	79.15	44	43	4	9.3	56.12	--	No
SAG-MED08	AG-912-F15	A	A	Ia;Ia.3;Ia.3/VII (gMED)	Ib;Ib.5	69.78	77.876	65	43	4	9.3	57.01	--	No
AG-439-I19	AG-912-F15	C	A	Ib;Ib	Ib;Ib.5	69.72	77.637	45	43	4	9.3	66.1	--	No
AG-325-L05	AG-912-F15	B	A	Ia;Ia.4	Ib;Ib.5	69.44	77.878	44	43	4	9.3	61.05	--	No
AG-898-G21	AG-903-K07	A	C	Ib;Ib.1	Ib;Ib.4	69.25	77.9	70	43	4	9.3	57.56	--	No
AG-390-E21	AG-912-F15	C	A	Ia;Ia.4	Ib;Ib.5	69.02	78.388	66	43	4	9.3	56.35	--	No
AG-912-F15	HIMB5	A	A	Ib;Ib.5	Ia;Ia.3	68.99	77.588	43	48	4	9.3	64.85	--	No
AG-893-J08	NP1	B	A	Ib;Ib.1	Ia;Ia.1	68.74	77.353	43	68	4	9.3	63.68	--	No
AG-915-A06	AG-903-K07	B	C	Ib;Ib.1	Ib;Ib.4	68.7	77.748	63	43	4	9.3	63.65	--	No
AG-461-A07	AG-903-K07	A	C	Ia;Ia.4;Ia.4/III	Ib;Ib.4	68.62	78.284	81	43	4	9.3	55.27	--	No
SAG-MED20	AG-912-F15	A	A	Ia;Ia.1	Ib;Ib.5	68.45	77.865	53	43	4	9.3	63.73	--	No
SAG-MED39	AG-912-F15	A	A	Ia;Ia.4	Ib;Ib.5	68.43	78.379	44	43	4	9.3	64.95	--	No
AG-365-K15	AG-390-C22	A	B	IIb	IIa	67.35	78.614	56	43	4	9.3	58.15	--	No
AG-457-I17	AG-912-F15	B	A	Ia;Ia	Ib;Ib.5	62.8	77.007	44	43	4	9.3	59.03	--	No
AG-359-D09	AG-390-C22	D	B	Ia;Ia.4	IIa	61.32	76.504	64	43	4	9.3	63.23	--	No
AG-390-C22	AG-447-N18	B	A	IIa	Ia;Ia.4;Ia.4/I	61.3	76.936	43	48	4	9.3	60.19	--	No
AG-390-C22	AG-447-F03	B	A	IIa	Ia;Ia.3;Ia.3/V (gWID)	61.28	76.524	43	68	4	9.3	58.57	--	No
AG-915-D19	AG-390-C22	A	B	Ia;Ia.3;Ia.3/V (gWID)	IIa	61.08	NA	53	43	4	9.3	65.97	--	No
AG-390-C22	IMCC9063	B	A	IIa	IIIa	56.43	NA	43	101	4	9.3	53.2	--	No
AG-912-L16	AG-426-E13	B	A	Ib;Ib.1	Ib;Ib.1	93.56	94.351	54	74	5	9.26	58.22	--	No
SAG-MED06	AG-447-A19	A	D	Ia;Ia.3;Ia.3/VIII	Ia;Ia.3;Ia.3/V (gWID)	79.83	80.341	56	54	5	9.26	58.32	--	No
FZCC0015	AG-915-K17	A	A	Ia;Ia.3;Ia.3/V (gWID)	Ia;Ia.4	76.81	79.096	54	61	5	9.26	59.96	--	No
AG-461-A07	HTCC9565	A	A	Ia;Ia.4;Ia.4/III	Ia;Ia.1	74.81	78.847	81	54	5	9.26	57.04	--	No
AG-453-F05	HTCC9565	C	A	Ia;Ia.4;Ia.4/III	Ia;Ia.1	74.16	78.07	55	54	5	9.26	53.38	--	No
RS39	HTCC9565	A	A	Ia;Ia.4	Ia;Ia.1	73.62	78.155	63	54	5	9.26	58.98	--	No
AG-447-N08	HTCC9565	A	A	Ia;Ia.4	Ia;Ia.1	73.2	78.46	57	54	5	9.26	61.13	--	No
HTCC9565	AG-337-D17	A	A	Ia;Ia.1	Ia;Ia.4;Ia.4/III	73.04	78.03	54	57	5	9.26	57.9	--	No
AG-912-L16	FZCC0015	B	A	Ib;Ib.1	Ia;Ia.3;Ia.3/V (gWID)	71.17	78.626	54	54	5	9.26	54.67	--	No
AG-404-B14	HTCC9565	A	A	Ib;Ib	Ia;Ia.1	70.74	77.91	55	54	5	9.26	64.86	--	No
AG-891-N03	AG-359-D09	A	D	Ib;Ib.1	Ia;Ia.4	70.1	78.159	54	64	5	9.26	62.37	--	No
HIMB114	AG-891-N03	A	A	IIIa	Ib;Ib.1	55.91	NA	55	54	5	9.26	57.42	--	No
AG-891-M18	AG-907-G18	C	C	Ib;Ib.4	Ib;Ib.4	89.98	90.147	41	11	1	9.09	53.2	--	No
AG-404-O17	AG-907-G18	A	C	Ib;Ib.4	Ib;Ib.4	74.06	79.092	90	11	1	9.09	55	--	No
AG-907-G18	AG-914-A09	C	C	Ib;Ib.4	Ib;Ib.4	73.42	79.122	11	25	1	9.09	52.4	--	No
AG-914-I03	AG-899-O16	B	D	Ib;Ib.2	Ib;Ib.2	98.02	97.95	25	11	1	9.09	51.4	--	No
AG-899-O16	AG-912-E13	D	B	Ib;Ib.2	Ib;Ib.2	97.67	97.66	11	25	1	9.09	51.4	--	No
AG-899-O16	AG-896-E15	D	D	Ib;Ib.2	Ib;Ib.2	97.46	97.518	11	13	1	9.09	59.6	--	No
AG-916-G09	AG-899-G20	A	B	Ib;Ib.2	Ib;Ib.2	95.48	94.368	46	11	1	9.09	51.4	--	No
AG-453-A22	AG-899-O16	D	D	Ib;Ib.2	Ib;Ib.2	94.84	94.288	45	11	1	9.09	72	--	No
AG-900-I13	AG-894-F03	B	B	Ib;Ib.1	Ib;Ib.1	94.2	93.633	44	47	4	9.09	57.58	--	No
AG-447-C08	AG-896-K07	B	B	Ia;Ia.3;Ia.3/V (gWID)	Ia;Ia.3;Ia.3/V (gWID)	94.06	93.173	11	14	1	9.09	71.8	--	No
AG-891-N03	AG-453-K23	A	B	Ib;Ib.1	Ib;Ib.1	94.03	93.842	54	22	2	9.09	55.05	--	No
AG-910-B05	AG-426-F14	C	C	Ia;Ia.4;Ia.4/III	Ia;Ia.4;Ia.4/III	94.01	92.919	11	27	1	9.09	53.1	--	No
AG-894-M18	AG-915-O08	B	B	Ib;Ib.1	Ib;Ib.1	93.98	93.293	22	27	2	9.09	57.23	--	No
AG-894-M18	AG-453-K23	B	B	Ib;Ib.1	Ib;Ib.1	93.64	93.659	22	22	2	9.09	66.55	--	No
AG-447-C08	AG-426-N15	B	A	Ia;Ia.3;Ia.3/V (gWID)	Ia;Ia.3;Ia.3/V (gWID)	93.58	93.185	11	42	1	9.09	54.4	--	No
AG-447-C08	AAA795-P11	B	B	Ia;Ia.3;Ia.3/V (gWID)	Ia;Ia.3;Ia.3/V (gWID)	93.51	92.064	11	19	1	9.09	73.9	--	No
AG-447-C08	AG-892-F02	B	D	Ia;Ia.3;Ia.3/V (gWID)	Ia;Ia.3;Ia.3/V (gWID)	93.45	92.772	11	25	1	9.09	71.8	--	No
AG-426-C20	AG-453-K23	C	B	Ib;Ib.1	Ib;Ib.1	93.44	93.308	26	22	2	9.09	53.2	--	No
AG-426-E13	AG-453-K23	A	B	Ib;Ib.1	Ib;Ib.1	93.44	93.834	74	22	2	9.09	59.85	--	No
AG-904-M13	AG-892-F02	D	D	Ia;Ia.3;Ia.3/V (gWID)	Ia;Ia.3;Ia.3/V (gWID)	93.42	92.884	22	25	2	9.09	57.95	--	No
AG-390-G23	AG-904-M13	B	D	Ia;Ia.3;Ia.3/V (gWID)	Ia;Ia.3;Ia.3/V (gWID)	93.41	92.802	43	22	2	9.09	61.65	--	No
AG-426-E13	AG-894-M18	A	B	Ib;Ib.1	Ib;Ib.1	93.38	93.021	74	22	2	9.09	63.55	--	No
AG-447-L07	AG-904-M13	D	D	Ia;Ia.3;Ia.3/V (gWID)	Ia;Ia.3;Ia.3/V (gWID)	93.37	92.694	55	22	2	9.09	56.67	--	No
AG-447-P22	AG-900-B23	B	D	Ia;Ia.4	Ia;Ia.4	93.33	93.146	34	11	1	9.09	60.7	--	No
AG-894-F17	AG-894-M18	B	B	Ib;Ib.1	Ib;Ib.1	93.3	93.555	27	22	2	9.09	63.55	--	No
AG-901-P06	AG-900-B23	B	D	Ia;Ia.4;Ia.4/III	Ia;Ia.4	93.27	93.338	13	11	1	9.09	61.3	--	No
AG-899-O16	AG-904-K03	D	A	Ib;Ib.2	Ib;Ib.2	93.27	91.182	11	58	1	9.09	52.15	--	No
AG-447-C08	AG-447-D04	B	B	Ia;Ia.3;Ia.3/V (gWID)	Ia;Ia.3;Ia.3/V (gWID)	93.26	92.68	11	32	1	9.09	76.5	--	No
AG-892-A22	AG-904-M13	B	D	Ia;Ia.3;Ia.3/V (gWID)	Ia;Ia.3;Ia.3/V (gWID)	93.24	92.719	29	22	2	9.09	61.8	--	No
AG-447-C08	AG-447-L07	B	D	Ia;Ia.3;Ia.3/V (gWID)	Ia;Ia.3;Ia.3/V (gWID)	93.17	92.787	11	55	1	9.09	52.7	--	No
AG-894-F17	AG-453-K23	B	B	Ib;Ib.1	Ib;Ib.1	93.09	93.355	27	22	2	9.09	56.65	--	No
AG-904-N09	AG-903-N10	D	B	Ib;Ib.2	Ib;Ib.2	93.08	91.62	11	27	1	9.09	54.9	--	No
AG-447-D04	AG-447-G05	B	D	Ia;Ia.3;Ia.3/V (gWID)	Ia;Ia.3;Ia.3/V (gWID)	93.07	92.722	32	11	1	9.09	58.8	--	No
AG-904-N09	AG-916-G09	D	A	Ib;Ib.2	Ib;Ib.2	93.07	91.7	11	46	1	9.09	54.75	--	No
AG-914-M13	AG-912-G22	C	C	Ib;Ib.2	Ib;Ib.2	93.01	91.53	23	22	2	9.09	59.85	--	No
AG-453-F05	AG-910-B05	C	C	Ia;Ia.4;Ia.4/III	Ia;Ia.4;Ia.4/III	92.98	92.709	55	11	1	9.09	53.7	--	No
AG-915-K07	AG-325-K03	B	D	Ib;Ib.2	Ib;Ib.2	92.98	91.806	32	11	1	9.09	67.35	--	No
AG-899-O16	AG-893-L07	D	A	Ib;Ib.2	Ib;Ib.2	92.97	91.236	11	59	1	9.09	52.15	--	No
AG-912-M06	AG-903-N10	D	B	Ib;Ib.2	Ib;Ib.2	92.89	91.724	11	27	1	9.09	65.3	--	No
AG-894-L17	AG-414-O09	C	B	Ib;Ib.2	Ib;Ib.2	92.84	91.951	11	37	1	9.09	52.6	--	No
AG-359-N22	AG-325-K03	D	D	Ib;Ib.2	Ib;Ib.2	92.79	91.539	21	11	1	9.09	50.1	--	No
AG-914-I03	AG-325-K03	B	D	Ib;Ib.2	Ib;Ib.2	92.72	90.916	25	11	1	9.09	50.4	--	No
AG-333-C07	AG-325-K03	D	D	Ib;Ib.2	Ib;Ib.2	92.69	91.532	14	11	1	9.09	70.2	--	No
AG-900-B23	AG-911-E04	D	A	Ia;Ia.4	Ia;Ia.4;Ia.4/III	92.65	92.638	11	40	1	9.09	52.6	--	No
AG-447-L07	AG-447-G05	D	D	Ia;Ia.3;Ia.3/V (gWID)	Ia;Ia.3;Ia.3/V (gWID)	92.6	92.748	55	11	1	9.09	62.8	--	No
AG-447-C08	AG-908-C18	B	D	Ia;Ia.3;Ia.3/V (gWID)	Ia;Ia.3;Ia.3/V (gWID)	92.57	91.392	11	19	1	9.09	72.2	--	No
SAG-MED33	SAG-MED22	B	A	Ia;Ia.3;Ia.3/VII (gMED)	Ia;Ia.3;Ia.3/VII (gMED)	92.55	92.207	41	22	2	9.09	59.17	--	No
AG-904-N09	AG-911-J19	D	B	Ib;Ib.2	Ib;Ib.2	92.55	91.038	11	11	1	9.09	67.6	--	No
AG-894-L17	AG-904-G21	C	C	Ib;Ib.2	Ib;Ib.2	92.52	91.047	11	34	1	9.09	53.55	--	No
AG-912-E13	AG-325-K03	B	D	Ib;Ib.2	Ib;Ib.2	92.51	90.621	25	11	1	9.09	50.4	--	No
AG-893-N09	AG-904-M13	B	D	Ia;Ia.3;Ia.3/V (gWID)	Ia;Ia.3;Ia.3/V (gWID)	92.42	92.093	30	22	2	9.09	54.8	--	No
AG-447-G05	AG-447-L03	D	B	Ia;Ia.3;Ia.3/V (gWID)	Ia;Ia.3;Ia.3/V (gWID)	92.35	92.25	11	55	1	9.09	60	--	No
AG-447-G05	AG-426-N15	D	A	Ia;Ia.3;Ia.3/V (gWID)	Ia;Ia.3;Ia.3/V (gWID)	92.34	92.201	11	42	1	9.09	67.7	--	No
AG-896-F06	AG-894-L17	A	C	Ib;Ib.2	Ib;Ib.2	92.34	91.33	51	11	1	9.09	51.7	--	No
AG-915-K07	AG-470-I02	B	B	Ib;Ib.2	Ib;Ib.2	92.32	91.205	11	40	1	9.09	54	--	No
AG-447-B21	AG-904-M13	D	D	Ia;Ia.3;Ia.3/V (gWID)	Ia;Ia.3;Ia.3/V (gWID)	92.27	91.848	33	22	2	9.09	57.35	--	No
AG-903-N10	AG-899-G20	B	B	Ib;Ib.2	Ib;Ib.2	92.17	90.44	27	11	1	9.09	59.85	--	No
AG-430-L17	AG-325-K03	D	D	Ib;Ib.2	Ib;Ib.2	92.16	90.815	16	11	1	9.09	63.2	--	No
AG-359-O02	AG-325-K03	B	D	Ib;Ib.2	Ib;Ib.2	92.1	90.26	25	11	1	9.09	63.1	--	No
AG-447-M19	AG-447-G05	A	D	Ia;Ia.3;Ia.3/V (gWID)	Ia;Ia.3;Ia.3/V (gWID)	92.06	90.067	66	11	1	9.09	60.9	--	No
AG-426-F11	SAG-MED34	B	B	Ib;Ib.2	Ib;Ib.2	92.06	90.513	27	11	1	9.09	64.4	--	No
AG-904-N09	AG-426-F15	D	A	Ib;Ib.2	Ib;Ib.2	91.97	90.68	11	44	1	9.09	60.4	--	No
AG-894-L17	AG-461-E05	C	B	Ib;Ib.2	Ib;Ib.2	91.95	91.461	11	24	1	9.09	52.5	--	No
AG-916-N14	AG-447-G05	A	D	Ia;Ia.3;Ia.3/V (gWID)	Ia;Ia.3;Ia.3/V (gWID)	91.94	91.903	52	11	1	9.09	63.15	--	No
AG-899-O16	AG-333-N19	D	B	Ib;Ib.2	Ib;Ib.2	91.94	90.524	11	16	1	9.09	70.15	--	No
AG-900-B23	AG-908-A06	D	D	Ia;Ia.4	Ia;Ia.4	91.89	92.702	11	20	1	9.09	55.1	--	No
AG-904-N09	AG-901-I06	D	B	Ib;Ib.2	Ib;Ib.2	91.85	90.238	11	28	1	9.09	62	--	No
AG-904-M13	AG-447-M19	D	A	Ia;Ia.3;Ia.3/V (gWID)	Ia;Ia.3;Ia.3/V (gWID)	91.82	89.898	22	66	2	9.09	56.35	--	No
SAG-MED22	AG-891-J07	A	B	Ia;Ia.3;Ia.3/VII (gMED)	Ia;Ia.3;Ia.3/VII (gMED)	91.79	91.54	22	38	2	9.09	63.35	--	No
SAG-MED34	AG-910-J22	B	B	Ib;Ib.2	Ib;Ib.2	91.79	90.437	11	34	1	9.09	64.4	--	No
AG-390-L21	AG-447-G05	D	D	Ia;Ia.3;Ia.3/V (gWID)	Ia;Ia.3;Ia.3/V (gWID)	91.74	92.558	14	11	1	9.09	62.4	--	No
AG-447-G05	AAA795-O19	D	D	Ia;Ia.3;Ia.3/V (gWID)	Ia;Ia.3;Ia.3/V (gWID)	91.71	92.114	11	27	1	9.09	68	--	No
AG-447-G05	AG-913-M13	D	D	Ia;Ia.3;Ia.3/V (gWID)	Ia;Ia.3;Ia.3/V (gWID)	91.71	91.682	11	31	1	9.09	66.7	--	No
SAG-MED34	AG-897-E16	B	B	Ib;Ib.2	Ib;Ib.2	91.71	90.517	11	23	1	9.09	64.4	--	No
AG-390-N22	AG-913-M13	B	D	Ia;Ia.3;Ia.3/V (gWID)	Ia;Ia.3;Ia.3/V (gWID)	91.67	91.628	11	31	1	9.09	54	--	No
AG-447-P03	AG-447-G05	B	D	Ia;Ia.3;Ia.3/V (gWID)	Ia;Ia.3;Ia.3/V (gWID)	91.56	92.099	15	11	1	9.09	67.1	--	No
AG-894-L17	AG-915-C03	C	B	Ib;Ib.2	Ib;Ib.2	91.55	89.925	11	29	1	9.09	53.3	--	No
AG-414-O11	AG-461-J11	B	B	Ia;Ia.3;Ia.3/VII (gMED)	Ia;Ia.3;Ia.3/VII (gMED)	91.51	89.91	42	11	1	9.09	50.7	--	No
AG-911-J19	AG-899-G20	B	B	Ib;Ib.2	Ib;Ib.2	91.5	90.127	11	11	1	9.09	52.4	--	No
AG-447-O14	AG-447-G05	B	D	Ia;Ia.3;Ia.3/V (gWID)	Ia;Ia.3;Ia.3/V (gWID)	91.48	90.518	21	11	1	9.09	64.95	--	No
AG-915-N02	AG-900-B23	D	D	Ia;Ia.4	Ia;Ia.4	91.48	92.096	19	11	1	9.09	60.8	--	No
AG-916-C05	AG-911-J19	B	B	Ib;Ib.2	Ib;Ib.2	91.48	89.6	45	11	1	9.09	67.25	--	No
AG-426-K09	AG-911-J19	B	B	Ib;Ib.2	Ib;Ib.2	91.44	91.336	21	11	1	9.09	55.3	--	No
AG-453-I04	AG-447-G05	B	D	Ia;Ia.3;Ia.3/V (gWID)	Ia;Ia.3;Ia.3/V (gWID)	91.42	91.626	19	11	1	9.09	70	--	No
AG-426-M05	AG-447-N02	C	C	Ia;Ia.3;Ia.3/V (gWID)	Ia;Ia.3;Ia.3/V (gWID)	91.23	90.753	50	33	3	9.09	57.83	--	No
AG-894-M18	AG-337-E19	B	C	Ib;Ib.1	Ib;Ib.1	91.11	90.527	22	32	2	9.09	53.8	--	No
AG-447-P22	AG-390-I17	B	B	Ia;Ia.4	Ia;Ia.4;Ia.4/III	91.07	89.564	34	11	1	9.09	61.3	--	No
AG-901-P06	AG-390-I17	B	B	Ia;Ia.4;Ia.4/III	Ia;Ia.4;Ia.4/III	91.03	90.098	13	11	1	9.09	61.9	--	No
AG-904-M13	AG-439-N14	D	B	Ia;Ia.3;Ia.3/V (gWID)	Ia;Ia.3;Ia.3/V (gWID)	91.02	91.562	22	46	2	9.09	62.88	--	No
AG-447-B21	AG-439-N14	D	B	Ia;Ia.3;Ia.3/V (gWID)	Ia;Ia.3;Ia.3/V (gWID)	90.98	90.689	33	46	3	9.09	61.05	--	No
AG-912-I11	AG-911-J19	D	B	Ib;Ib.2	Ib;Ib.2	90.98	89.01	17	11	1	9.09	68.4	--	No
SAG-MED34	AG-457-J09	B	C	Ib;Ib.2	Ib;Ib.2	90.95	89.806	11	29	1	9.09	56	--	No
AG-915-N02	AG-390-I17	D	B	Ia;Ia.4	Ia;Ia.4;Ia.4/III	90.94	89.013	19	11	1	9.09	59.8	--	No
AG-900-B23	AG-349-L04	D	B	Ia;Ia.4	Ia;Ia.4	90.93	91.42	11	24	1	9.09	60.9	--	No
AG-390-I17	AG-908-A06	B	D	Ia;Ia.4;Ia.4/III	Ia;Ia.4	90.89	90.203	11	20	1	9.09	56.5	--	No
AG-898-P10	AG-911-J19	D	B	Ib;Ib.2	Ib;Ib.2	90.81	89.47	36	11	1	9.09	68	--	No
AG-899-C17	AG-911-J19	A	B	Ib;Ib.2	Ib;Ib.2	90.81	90.653	76	11	1	9.09	64	--	No
FZCC0015	AG-447-N02	A	C	Ia;Ia.3;Ia.3/V (gWID)	Ia;Ia.3;Ia.3/V (gWID)	90.76	90.644	54	33	3	9.09	55.02	--	No
AG-895-E17	AG-911-J19	D	B	Ib;Ib.2	Ib;Ib.2	90.72	89.107	33	11	1	9.09	68	--	No
SAG-MED34	AG-896-F06	B	A	Ib;Ib.2	Ib;Ib.2	90.71	89.332	11	51	1	9.09	62.7	--	No
AG-895-O19	AG-447-G05	B	D	Ia;Ia.3;Ia.3/V (gWID)	Ia;Ia.3;Ia.3/V (gWID)	90.67	90.482	18	11	1	9.09	69.4	--	No
AG-904-F15	AG-390-C17	D	B	Ia;Ia.3;Ia.3/VI	Ia;Ia.3;Ia.3/VI	90.65	90.745	25	11	1	9.09	52.9	--	No
AG-915-K07	AG-895-B19	B	B	Ib;Ib.2	Ib;Ib.2	90.52	87.951	11	21	1	9.09	50.1	--	No
AG-453-K23	AG-337-I10	B	A	Ib;Ib.1	Ib;Ib.1	90.47	90.008	22	49	2	9.09	62.65	--	No
AG-911-B19	AG-894-L17	B	C	Ib;Ib.2	Ib;Ib.2	90.42	89.789	18	11	1	9.09	59	--	No
SAG-MED10	SAG-MED22	A	A	Ia;Ia.3;Ia.3/VII (gMED)	Ia;Ia.3;Ia.3/VII (gMED)	90.34	91.285	50	22	2	9.09	67.55	--	No
AG-337-G04	AG-453-A22	A	D	Ib;Ib.2	Ib;Ib.2	90.34	88.422	44	45	4	9.09	68.95	--	No
AG-325-K03	AG-903-O06	D	B	Ib;Ib.2	Ib;Ib.2	90.27	88.901	11	45	1	9.09	52.1	--	No
AG-365-N15	AG-905-E21	C	C	Ia;Ia.3;Ia.3/V (gWID)	Ia;Ia.3;Ia.3/V (gWID)	90.24	89.466	11	39	1	9.09	57.5	--	No
AG-907-C09	AG-911-J19	A	B	Ib;Ib.2	Ib;Ib.2	90.21	88.832	68	11	1	9.09	68.45	--	No
AG-349-L04	AG-390-I17	B	B	Ia;Ia.4	Ia;Ia.4;Ia.4/III	90.13	88.889	24	11	1	9.09	60.05	--	No
AG-447-F02	AG-904-M13	D	D	Ia;Ia.3;Ia.3/V (gWID)	Ia;Ia.3;Ia.3/V (gWID)	90.07	88.253	38	22	2	9.09	55.8	--	No
AG-916-C05	AG-325-K03	B	D	Ib;Ib.2	Ib;Ib.2	89.9	86.32	45	11	1	9.09	67.1	--	No
AG-911-N14	AG-911-K15	C	A	Ib;Ib	Ib;Ib	89.76	90.015	11	47	1	9.09	50.4	--	No
AG-912-P16	AG-447-G05	A	D	Ia;Ia.3;Ia.3/V (gWID)	Ia;Ia.3;Ia.3/V (gWID)	89.68	88.551	45	11	1	9.09	67.2	--	No
AG-904-K03	AG-911-J19	A	B	Ib;Ib.2	Ib;Ib.2	89.43	85.637	58	11	1	9.09	51.1	--	No
AG-907-C09	AG-899-G20	A	B	Ib;Ib.2	Ib;Ib.2	89.42	87.768	68	11	1	9.09	58.2	--	No
AG-360-K10	AG-365-N15	B	C	Ia;Ia.3;Ia.3/V (gWID)	Ia;Ia.3;Ia.3/V (gWID)	89.34	88.701	32	11	1	9.09	55.2	--	No
AG-333-I10	AG-911-E04	B	A	Ia;Ia.4;Ia.4/III	Ia;Ia.4;Ia.4/III	89.34	87.769	33	40	3	9.09	57.83	--	No
AG-893-L07	AG-911-J19	A	B	Ib;Ib.2	Ib;Ib.2	89.34	85.711	59	11	1	9.09	51.1	--	No
AG-337-E23	AG-900-B23	D	D	Ia;Ia.4	Ia;Ia.4	89.32	87.722	25	11	1	9.09	55.3	--	No
AG-390-N22	AG-447-F02	B	D	Ia;Ia.3;Ia.3/V (gWID)	Ia;Ia.3;Ia.3/V (gWID)	89.27	87.434	11	38	1	9.09	72	--	No
AG-900-O06	AG-894-L17	C	C	Ib;Ib.2	Ib;Ib.2	89.08	85.704	14	11	1	9.09	52.55	--	No
AG-904-N09	AG-904-K03	D	A	Ib;Ib.2	Ib;Ib.2	89.08	85.508	11	58	1	9.09	51.3	--	No
AG-904-N09	AG-893-L07	D	A	Ib;Ib.2	Ib;Ib.2	88.98	85.546	11	59	1	9.09	51.3	--	No
AG-337-J09	AG-892-E08	B	D	Ia;Ia.3;Ia.3/VII (gMED)	Ia;Ia.3;Ia.3/VII (gMED)	88.94	88.106	11	25	1	9.09	53.3	--	No
AG-901-G05	AG-904-N09	D	D	Ib;Ib.2	Ib;Ib.2	88.78	85.304	23	11	1	9.09	73.2	--	No
AG-447-F02	AG-447-G05	D	D	Ia;Ia.3;Ia.3/V (gWID)	Ia;Ia.3;Ia.3/V (gWID)	88.76	86.759	38	11	1	9.09	59.9	--	No
AG-904-N09	AG-896-F06	D	A	Ib;Ib.2	Ib;Ib.2	88.62	85.639	11	51	1	9.09	57	--	No
AG-359-O02	AG-911-J19	B	B	Ib;Ib.2	Ib;Ib.2	88.57	85.638	25	11	1	9.09	68.05	--	No
AG-430-L17	AG-911-J19	D	B	Ib;Ib.2	Ib;Ib.2	88.41	84.641	16	11	1	9.09	64	--	No
AG-904-N09	AG-470-C13	D	B	Ib;Ib.2	Ib;Ib.2	88.34	84.616	11	44	1	9.09	55	--	No
AG-896-F06	AG-912-M06	A	D	Ib;Ib.2	Ib;Ib.2	88.27	85.51	51	11	1	9.09	66	--	No
AG-912-M06	AG-896-E15	D	D	Ib;Ib.2	Ib;Ib.2	88.27	84.392	11	13	1	9.09	55.4	--	No
AG-904-N09	AG-912-E13	D	B	Ib;Ib.2	Ib;Ib.2	88.2	84.395	11	25	1	9.09	53.45	--	No
AG-325-K03	AG-910-O15	D	B	Ib;Ib.2	Ib;Ib.2	88.12	84.922	11	41	1	9.09	53.7	--	No
AG-461-J11	SAG-MED44	B	B	Ia;Ia.3;Ia.3/VII (gMED)	Ia;Ia.3;Ia.3/VII (gMED)	88.09	90.756	11	13	1	9.09	50.7	--	No
AG-325-K03	AG-911-J19	D	B	Ib;Ib.2	Ib;Ib.2	88.04	83.924	11	11	1	9.09	64.5	--	No
AG-899-C17	AG-894-L17	A	C	Ib;Ib.2	Ib;Ib.2	88.03	85.203	76	11	1	9.09	52.5	--	No
AG-904-N09	AG-915-K07	D	B	Ib;Ib.2	Ib;Ib.2	87.93	84.057	11	32	1	9.09	69.9	--	No
AG-325-A09	SAG-MED44	B	B	Ia;Ia.3;Ia.3/VII (gMED)	Ia;Ia.3;Ia.3/VII (gMED)	87.88	87.491	11	13	1	9.09	57.9	--	No
AG-359-O02	AG-904-N09	B	D	Ib;Ib.2	Ib;Ib.2	87.86	84.531	25	11	1	9.09	66.3	--	No
AG-894-L17	SAG-MED23	C	C	Ib;Ib.2	Ib;Ib.2	87.85	87.261	11	12	1	9.09	60.85	--	No
AG-907-O16	AG-899-G20	D	B	Ib;Ib.2	Ib;Ib.2	87.83	84.103	16	11	1	9.09	58.8	--	No
AG-422-E13	AG-899-G20	D	B	Ib;Ib.2	Ib;Ib.2	87.82	83.563	37	11	1	9.09	54.6	--	No
AG-904-N09	AG-325-K03	D	D	Ib;Ib.2	Ib;Ib.2	87.81	83.39	11	11	1	9.09	69.2	--	No
AG-904-N09	AG-914-I03	D	B	Ib;Ib.2	Ib;Ib.2	87.67	84.23	11	25	1	9.09	53.45	--	No
AG-904-N09	AG-359-N22	D	D	Ib;Ib.2	Ib;Ib.2	87.63	84.142	11	21	1	9.09	52.3	--	No
AG-915-K07	AG-911-J19	B	B	Ib;Ib.2	Ib;Ib.2	87.56	84.443	11	45	1	9.09	55.6	--	No
AG-426-F15	AG-325-K03	A	D	Ib;Ib.2	Ib;Ib.2	87.45	83.629	44	11	1	9.09	70.4	--	No
AG-904-N09	AG-333-N19	D	B	Ib;Ib.2	Ib;Ib.2	87.4	83.774	11	16	1	9.09	51.5	--	No
AG-903-N10	AG-325-K03	B	D	Ib;Ib.2	Ib;Ib.2	87.34	83.496	27	11	1	9.09	50.75	--	No
AG-912-M06	AG-333-N19	D	B	Ib;Ib.2	Ib;Ib.2	87.28	83.612	11	16	1	9.09	62.3	--	No
SAG-MED34	AG-905-O08	B	C	Ib;Ib.2	Ib;Ib.2	87.25	83.963	11	37	1	9.09	51.8	--	No
AG-337-E23	AG-390-I17	D	B	Ia;Ia.4	Ia;Ia.4;Ia.4/III	87.18	86.485	25	11	1	9.09	55.9	--	No
AG-899-O16	AG-899-G20	D	B	Ib;Ib.2	Ib;Ib.2	87.18	83.146	11	11	1	9.09	61.8	--	No
AG-899-C17	AG-325-K03	A	D	Ib;Ib.2	Ib;Ib.2	86.94	83.685	76	11	1	9.09	65.3	--	No
AG-900-B23	AG-359-P18	D	A	Ia;Ia.4	Ia;Ia.4;Ia.4/III	86.93	85.422	11	60	1	9.09	51.2	--	No
AG-912-I11	AG-325-K03	D	D	Ib;Ib.2	Ib;Ib.2	86.58	83.504	17	11	1	9.09	63.1	--	No
AG-390-C17	AG-904-M13	B	D	Ia;Ia.3;Ia.3/VI	Ia;Ia.3;Ia.3/V (gWID)	86.5	83.856	11	22	1	9.09	54.8	--	No
SAG-MED34	AG-901-A07	B	C	Ib;Ib.2	Ib;Ib.2	86.44	83.608	11	34	1	9.09	59.4	--	No
AG-447-O14	AG-390-C17	B	B	Ia;Ia.3;Ia.3/V (gWID)	Ia;Ia.3;Ia.3/VI	86.15	83.748	21	11	1	9.09	53.45	--	No
AG-422-N15	AG-893-M21	C	B	Ib;Ib.5	Ib;Ib.5	85.59	83.251	41	22	2	9.09	55.25	--	No
AG-915-O05	AG-390-C17	B	B	Ia;Ia.3;Ia.3/V (gWID)	Ia;Ia.3;Ia.3/VI	85.5	83.442	16	11	1	9.09	53.9	--	No
AG-900-B23	AG-337-N04	D	D	Ia;Ia.4	Ia;Ia.4	85.44	84.179	11	21	1	9.09	50	--	No
AG-390-C17	FZCC0015	B	A	Ia;Ia.3;Ia.3/VI	Ia;Ia.3;Ia.3/V (gWID)	85.43	83.946	11	54	1	9.09	65.2	--	No
AG-390-C17	AG-426-N15	B	A	Ia;Ia.3;Ia.3/VI	Ia;Ia.3;Ia.3/V (gWID)	85.38	83.518	11	42	1	9.09	59.9	--	No
AG-337-N04	AG-390-I17	D	B	Ia;Ia.4	Ia;Ia.4;Ia.4/III	85.32	83.663	21	11	1	9.09	50.8	--	No
AG-390-C17	AG-895-O19	B	B	Ia;Ia.3;Ia.3/VI	Ia;Ia.3;Ia.3/V (gWID)	85.29	83.188	11	18	1	9.09	50.95	--	No
AG-430-E17	AG-447-N21	D	B	Ib;Ib.2	Ib;Ib.2	85.18	85.254	32	11	1	9.09	60.9	--	No
AG-390-C17	AG-365-N15	B	C	Ia;Ia.3;Ia.3/VI	Ia;Ia.3;Ia.3/V (gWID)	85.02	83.662	38	11	1	9.09	53.9	--	No
AG-390-C17	AG-913-M13	B	D	Ia;Ia.3;Ia.3/VI	Ia;Ia.3;Ia.3/V (gWID)	85	83.021	11	31	1	9.09	57.65	--	No
AG-325-C07	AG-390-I17	D	B	Ia;Ia.4	Ia;Ia.4;Ia.4/III	84.88	83.532	20	11	1	9.09	50.8	--	No
AG-900-B23	SAG-MED38	D	A	Ia;Ia.4	Ia;Ia.4;Ia.4/III	84.5	86.764	11	53	1	9.09	61	--	No
AG-915-L11	AG-903-M17	D	D	Ia;Ia.4	Ia;Ia.4	84.02	82.602	11	36	1	9.09	56.9	--	No
AG-904-F15	AG-904-M13	D	D	Ia;Ia.3;Ia.3/VI	Ia;Ia.3;Ia.3/V (gWID)	84	82.016	25	22	2	9.09	53.6	--	No
HTCC7211	HTCC9022	A	A	Ia;Ia.3;Ia.3/I	Ia;Ia.3;Ia.3/IV	83.91	82.348	83	33	3	9.09	59.83	--	No
AG-390-G11	HTCC7217	D	A	Ia;Ia.3;Ia.3/VIII	Ia;Ia.3;Ia.3/I	83.86	82.942	44	57	4	9.09	53.23	--	No
AG-904-M13	AG-891-J07	D	B	Ia;Ia.3;Ia.3/V (gWID)	Ia;Ia.3;Ia.3/VII (gMED)	83.48	80.861	22	38	2	9.09	59.4	--	No
SAG-MED08	AG-904-M13	A	D	Ia;Ia.3;Ia.3/VII (gMED)	Ia;Ia.3;Ia.3/V (gWID)	83.44	81.096	65	22	2	9.09	57.65	--	No
AG-904-F15	AG-447-G05	D	D	Ia;Ia.3;Ia.3/VI	Ia;Ia.3;Ia.3/V (gWID)	83.41	82.291	25	11	1	9.09	68.7	--	No
AAA797-I19	AG-447-G05	A	D	Ia;Ia.3;Ia.3/VI	Ia;Ia.3;Ia.3/V (gWID)	83.33	82.076	44	11	1	9.09	55.7	--	No
AG-904-M13	SAG-MED22	D	A	Ia;Ia.3;Ia.3/V (gWID)	Ia;Ia.3;Ia.3/VII (gMED)	82.95	81.145	22	22	2	9.09	63	--	No
AG-909-G06	AG-447-G05	B	D	Ia;Ia.3;Ia.3/VI	Ia;Ia.3;Ia.3/V (gWID)	82.91	82.502	18	11	1	9.09	65.3	--	No
AG-337-J09	AG-426-N15	B	A	Ia;Ia.3;Ia.3/VII (gMED)	Ia;Ia.3;Ia.3/V (gWID)	82.89	81.007	11	42	1	9.09	60.1	--	No
AG-337-J09	AG-904-M13	B	D	Ia;Ia.3;Ia.3/VII (gMED)	Ia;Ia.3;Ia.3/V (gWID)	82.84	80.311	11	22	1	9.09	54.3	--	No
AG-915-L11	AG-904-L02	D	D	Ia;Ia.4	Ia;Ia.4	82.84	81.244	11	29	1	9.09	66	--	No
AG-893-N09	SAG-MED22	B	A	Ia;Ia.3;Ia.3/V (gWID)	Ia;Ia.3;Ia.3/VII (gMED)	82.6	80.933	30	22	2	9.09	55.97	--	No
AG-447-G05	AG-893-L06	D	B	Ia;Ia.3;Ia.3/V (gWID)	Ia;Ia.3;Ia.3/VII (gMED)	82.58	80.69	11	34	1	9.09	66.3	--	No
AAA795-C09	AG-390-D07	A	D	Ia;Ia.4	Ia;Ia.4	82.53	81.555	35	22	2	9.09	62.08	--	No
AG-439-D05	AG-325-A09	C	B	Ia;Ia.3;Ia.3/V (gWID)	Ia;Ia.3;Ia.3/VII (gMED)	82.5	80.634	20	11	1	9.09	62	--	No
AG-414-O13	AG-447-N21	D	B	Ib;Ib.2	Ib;Ib.2	82.49	83.726	17	11	1	9.09	77.7	--	No
AG-461-J11	AG-915-D19	B	A	Ia;Ia.3;Ia.3/VII (gMED)	Ia;Ia.3;Ia.3/V (gWID)	82.47	80.794	11	53	1	9.09	50	--	No
AG-892-A22	SAG-MED22	B	A	Ia;Ia.3;Ia.3/V (gWID)	Ia;Ia.3;Ia.3/VII (gMED)	82.46	80.797	29	22	2	9.09	59.85	--	No
AG-390-P07	AG-447-G05	A	D	Ia;Ia.3	Ia;Ia.3;Ia.3/V (gWID)	82.45	81.018	23	11	1	9.09	69.3	--	No
AG-359-D09	AG-915-L11	D	D	Ia;Ia.4	Ia;Ia.4	82.41	81.861	64	11	1	9.09	56.15	--	No
AG-900-B23	AG-903-F09	D	B	Ia;Ia.4	Ia;Ia.4;Ia.4/I	82.38	81.135	11	15	1	9.09	58.8	--	No
AG-390-N22	AG-325-A09	B	B	Ia;Ia.3;Ia.3/V (gWID)	Ia;Ia.3;Ia.3/VII (gMED)	82.28	80.694	47	11	1	9.09	52.1	--	No
AG-447-C08	SAG-MED02	B	D	Ia;Ia.3;Ia.3/V (gWID)	Ia;Ia.3;Ia.3/VII (gMED)	82.26	80.933	11	51	1	9.09	51.1	--	No
AG-337-J09	AG-447-O14	B	B	Ia;Ia.3;Ia.3/VII (gMED)	Ia;Ia.3;Ia.3/V (gWID)	82.22	80.74	11	21	1	9.09	51.3	--	No
SAG-MED22	AG-390-A21	A	B	Ia;Ia.3;Ia.3/VII (gMED)	Ia;Ia.3;Ia.3/V (gWID)	82.07	81.048	22	26	2	9.09	62.5	--	No
AG-912-P16	AG-461-J11	A	B	Ia;Ia.3;Ia.3/V (gWID)	Ia;Ia.3;Ia.3/VII (gMED)	82.02	80.797	45	11	1	9.09	62.3	--	No
AG-915-L11	AG-915-C08	D	A	Ia;Ia.4	Ia;Ia.4	82	81.836	11	45	1	9.09	58.35	--	No
AG-904-M13	SAG-MED02	D	D	Ia;Ia.3;Ia.3/V (gWID)	Ia;Ia.3;Ia.3/VII (gMED)	81.97	81.105	22	51	2	9.09	59.5	--	No
AG-915-O05	AG-337-J09	B	B	Ia;Ia.3;Ia.3/V (gWID)	Ia;Ia.3;Ia.3/VII (gMED)	81.93	80.608	16	11	1	9.09	51.35	--	No
AG-904-M13	AG-899-J02	D	B	Ia;Ia.3;Ia.3/V (gWID)	Ia;Ia.3;Ia.3/VII (gMED)	81.91	80.711	22	39	2	9.09	56.75	--	No
AG-390-C17	AG-390-G11	B	D	Ia;Ia.3;Ia.3/VI	Ia;Ia.3;Ia.3/VIII	81.91	81.065	11	44	1	9.09	55.7	--	No
AG-390-G11	AG-447-G05	D	D	Ia;Ia.3;Ia.3/VIII	Ia;Ia.3;Ia.3/V (gWID)	81.9	80.766	44	11	1	9.09	56.05	--	No
AG-447-N02	SAG-MED22	C	A	Ia;Ia.3;Ia.3/V (gWID)	Ia;Ia.3;Ia.3/VII (gMED)	81.87	80.781	33	22	2	9.09	58.8	--	No
AG-390-I17	AG-903-M17	B	D	Ia;Ia.4;Ia.4/III	Ia;Ia.4	81.87	81.558	11	36	1	9.09	60.2	--	No
AG-447-L07	HTCC7211	D	A	Ia;Ia.3;Ia.3/V (gWID)	Ia;Ia.3;Ia.3/I	81.81	80.986	55	83	5	9.09	58.39	--	No
AG-390-D07	AG-904-L02	D	D	Ia;Ia.4	Ia;Ia.4	81.81	80.164	22	29	2	9.09	62.17	--	No
AG-915-L11	SAG-MED11	D	A	Ia;Ia.4	Ia;Ia.4	81.8	80.927	11	46	1	9.09	65.8	--	No
AG-900-B23	AG-905-M18	D	A	Ia;Ia.4	Ia;Ia.4;Ia.4/I	81.77	81.086	11	42	1	9.09	55.7	--	No
AG-447-G05	AG-319-N23	D	D	Ia;Ia.3;Ia.3/V (gWID)	Ia;Ia.3	81.76	80.348	11	27	1	9.09	61.5	--	No
AG-390-D07	AG-439-I14	D	B	Ia;Ia.4	Ia;Ia.4;Ia.4/I	81.76	80.433	22	35	2	9.09	60.9	--	No
AG-900-B23	AG-903-M17	D	D	Ia;Ia.4	Ia;Ia.4	81.67	81.473	11	36	1	9.09	60.2	--	No
HTCC8051	AG-365-N15	A	C	Ia;Ia.3;Ia.3/IV	Ia;Ia.3;Ia.3/V (gWID)	81.64	80.771	48	11	1	9.09	53.9	--	No
AG-894-I05	AG-898-P13	D	D	Ib;Ib	Ib;Ib	81.63	85.24	33	53	3	9.09	54.78	--	No
AG-390-I17	AG-896-M11	B	D	Ia;Ia.4;Ia.4/III	Ia;Ia.4	81.61	80.546	11	18	1	9.09	58.9	--	No
AG-447-C08	HTCC9022	B	A	Ia;Ia.3;Ia.3/V (gWID)	Ia;Ia.3;Ia.3/IV	81.59	80.747	11	33	1	9.09	72	--	No
AG-325-A09	AG-390-D03	B	C	Ia;Ia.3;Ia.3/VII (gMED)	Ia;Ia.3;Ia.3/V (gWID)	81.57	80.335	11	38	1	9.09	62	--	No
AG-915-L11	AG-913-O03	D	D	Ia;Ia.4	Ia;Ia.4	81.57	81.171	11	31	1	9.09	52.1	--	No
AG-915-L11	AG-390-D07	D	D	Ia;Ia.4	Ia;Ia.4	81.56	80.521	11	22	1	9.09	57.3	--	No
AG-903-O08	AG-900-B23	D	D	Ia;Ia.4	Ia;Ia.4	81.55	81.197	29	11	1	9.09	57.2	--	No
AG-915-L11	AG-457-K11	D	D	Ia;Ia.4	Ia;Ia.4	81.5	80.692	11	46	1	9.09	58.45	--	No
AG-365-N15	AG-905-M20	C	B	Ia;Ia.3;Ia.3/V (gWID)	Ia;Ia.3;Ia.3/VII (gMED)	81.49	80.46	11	24	1	9.09	55.2	--	No
AG-390-D07	AG-447-N18	D	A	Ia;Ia.4	Ia;Ia.4;Ia.4/I	81.47	80.142	22	48	2	9.09	62.55	--	No
HTCC7217	AG-904-E19	A	C	Ia;Ia.3;Ia.3/I	Ia;Ia.3;Ia.3/VI	81.45	81.079	57	33	3	9.09	53.18	--	No
AG-900-B23	AG-904-L02	D	D	Ia;Ia.4	Ia;Ia.4	81.42	80.847	11	29	1	9.09	55.6	--	No
AG-457-L02	AAA795-O20	A	A	Ia;Ia.4	Ia;Ia.4	81.39	82.357	25	22	2	9.09	65.2	--	No
AG-447-C08	HTCC7211	B	A	Ia;Ia.3;Ia.3/V (gWID)	Ia;Ia.3;Ia.3/I	81.37	81.051	11	83	1	9.09	53.6	--	No
AG-447-G05	AG-319-M14	D	D	Ia;Ia.3;Ia.3/V (gWID)	Ia;Ia.3	81.32	80.769	11	29	1	9.09	70.4	--	No
AG-904-L02	AG-390-I17	D	B	Ia;Ia.4	Ia;Ia.4;Ia.4/III	81.26	80.605	29	11	1	9.09	55.6	--	No
AG-895-K10	AG-910-B05	A	C	Ia;Ia.4	Ia;Ia.4;Ia.4/III	81.24	81.81	39	11	1	9.09	70.95	--	No
SAG-MED06	SAG-MED22	A	A	Ia;Ia.3;Ia.3/VIII	Ia;Ia.3;Ia.3/VII (gMED)	81.23	80.939	56	22	2	9.09	57.6	--	No
AG-390-D07	AG-914-M08	D	A	Ia;Ia.4	Ia;Ia.4;Ia.4/I	81.21	80.045	22	47	2	9.09	60.6	--	No
AG-390-D07	AG-905-M18	D	A	Ia;Ia.4	Ia;Ia.4;Ia.4/I	81.19	79.881	22	42	2	9.09	62.65	--	No
AG-390-D07	AG-905-E10	D	B	Ia;Ia.4	Ia;Ia.4;Ia.4/I	81.17	80.313	22	32	2	9.09	62.3	--	No
AG-896-L20	AAA795-O20	C	A	Ia;Ia.4;Ia.4/III	Ia;Ia.4	81.13	82.012	68	22	2	9.09	64.15	--	No
HTCC7211	AG-365-N15	A	C	Ia;Ia.3;Ia.3/I	Ia;Ia.3;Ia.3/V (gWID)	81.12	80.823	83	11	1	9.09	52.8	--	No
AG-903-O08	AG-390-I17	D	B	Ia;Ia.4	Ia;Ia.4;Ia.4/III	81.08	81.191	29	11	1	9.09	56.9	--	No
AG-390-C17	HTCC7214	B	A	Ia;Ia.3;Ia.3/VI	Ia;Ia.3;Ia.3/I	81.04	80.636	11	44	1	9.09	65	--	No
HTCC7214	AG-447-G05	A	D	Ia;Ia.3;Ia.3/I	Ia;Ia.3;Ia.3/V (gWID)	81.03	81.116	44	11	1	9.09	65.5	--	No
AG-900-B23	AG-914-M08	D	A	Ia;Ia.4	Ia;Ia.4;Ia.4/I	81.03	80.775	11	47	1	9.09	55.6	--	No
AG-896-O18	AG-390-G11	B	D	Ia;Ia.3;Ia.3/V (gWID)	Ia;Ia.3;Ia.3/VIII	81.01	80.824	11	44	1	9.09	53.05	--	No
AG-900-B23	AG-901-P18	D	D	Ia;Ia.4	Ia;Ia.4	81	81.429	11	25	1	9.09	55.6	--	No
HTCC8051	AG-447-B21	A	D	Ia;Ia.3;Ia.3/IV	Ia;Ia.3;Ia.3/V (gWID)	80.92	80.818	48	33	3	9.09	62.13	--	No
HTCC7211	AG-461-J11	A	B	Ia;Ia.3;Ia.3/I	Ia;Ia.3;Ia.3/VII (gMED)	80.92	80.321	83	11	1	9.09	56	--	No
HTCC9022	AG-447-G05	A	D	Ia;Ia.3;Ia.3/IV	Ia;Ia.3;Ia.3/V (gWID)	80.91	80.283	33	11	1	9.09	55.6	--	No
AG-915-L11	AG-910-L19	D	A	Ia;Ia.4	Ia;Ia.4;Ia.4/II	80.89	80.966	11	41	1	9.09	60.9	--	No
AG-447-N02	SAG-MED10	C	A	Ia;Ia.3;Ia.3/V (gWID)	Ia;Ia.3;Ia.3/VII (gMED)	80.87	80.636	33	50	3	9.09	55.28	--	No
AG-390-N22	HTCC7214	B	A	Ia;Ia.3;Ia.3/V (gWID)	Ia;Ia.3;Ia.3/I	80.86	81.077	47	44	4	9.09	56	--	No
AG-390-C17	AG-892-E08	B	D	Ia;Ia.3;Ia.3/VI	Ia;Ia.3;Ia.3/VII (gMED)	80.85	80.101	11	25	1	9.09	54.1	--	No
AG-360-N15	AG-390-I17	D	B	Ia;Ia.4	Ia;Ia.4;Ia.4/III	80.81	81.47	17	11	1	9.09	56.4	--	No
AG-390-I17	AG-901-P18	B	D	Ia;Ia.4;Ia.4/III	Ia;Ia.4	80.81	81.097	11	25	1	9.09	55.8	--	No
AG-900-B23	SAG-MED11	D	A	Ia;Ia.4	Ia;Ia.4	80.77	80.938	11	46	1	9.09	57	--	No
AG-365-N15	HTCC7217	C	A	Ia;Ia.3;Ia.3/V (gWID)	Ia;Ia.3;Ia.3/I	80.75	81.285	11	57	1	9.09	57.7	--	No
AG-359-D09	AG-900-B23	D	D	Ia;Ia.4	Ia;Ia.4	80.73	80.905	64	11	1	9.09	60.2	--	No
AG-900-E18	AG-390-I17	A	B	Ia;Ia.4	Ia;Ia.4;Ia.4/III	80.68	80.663	41	11	1	9.09	55	--	No
AG-901-J10	AG-905-D17	C	B	Ia;Ia.4;Ia.4/III	Ia;Ia.4	80.67	82.927	44	45	4	9.09	56.7	--	No
AG-905-E10	AG-390-I17	B	B	Ia;Ia.4;Ia.4/I	Ia;Ia.4;Ia.4/III	80.66	81.169	32	11	1	9.09	58.2	--	No
AG-904-M13	AG-905-M20	D	B	Ia;Ia.3;Ia.3/V (gWID)	Ia;Ia.3;Ia.3/VII (gMED)	80.64	80.346	22	31	2	9.09	56.5	--	No
AG-390-M07	AG-900-B23	B	D	Ia;Ia.4	Ia;Ia.4	80.63	81.108	20	11	1	9.09	55.7	--	No
AG-390-D07	AG-359-I20	D	D	Ia;Ia.4	Ia;Ia.4	80.61	80.303	22	25	2	9.09	61.83	--	No
AG-390-D07	AG-390-I17	D	B	Ia;Ia.4	Ia;Ia.4;Ia.4/III	80.6	80.461	22	11	1	9.09	59.3	--	No
AG-439-I14	AG-900-B23	B	D	Ia;Ia.4;Ia.4/I	Ia;Ia.4	80.59	80.431	35	11	1	9.09	57.2	--	No
AG-915-L11	AG-390-M07	D	B	Ia;Ia.4	Ia;Ia.4	80.59	81.201	11	20	1	9.09	60.5	--	No
AG-337-J09	HTCC9022	B	A	Ia;Ia.3;Ia.3/VII (gMED)	Ia;Ia.3;Ia.3/IV	80.57	79.934	11	33	1	9.09	54.2	--	No
AG-900-B23	AG-447-N18	D	A	Ia;Ia.4	Ia;Ia.4;Ia.4/I	80.56	80.228	11	48	1	9.09	56.9	--	No
AG-447-G05	HTCC7217	D	A	Ia;Ia.3;Ia.3/V (gWID)	Ia;Ia.3;Ia.3/I	80.53	80.828	11	57	1	9.09	66.2	--	No
AG-892-C11	AG-908-D18	D	A	Ia;Ia.4	Ia;Ia.4	80.53	81.659	45	44	4	9.09	60.84	--	No
AG-900-B23	AG-359-I20	D	D	Ia;Ia.4	Ia;Ia.4	80.52	81.024	11	25	1	9.09	56.7	--	No
AG-915-L11	SAG-MED47	D	A	Ia;Ia.4	Ia;Ia.4	80.51	80.756	11	61	1	9.09	57	--	No
AG-910-L19	AG-390-I17	A	B	Ia;Ia.4;Ia.4/II	Ia;Ia.4;Ia.4/III	80.47	81.21	41	11	1	9.09	60.8	--	No
AG-390-D07	AG-901-P18	D	D	Ia;Ia.4	Ia;Ia.4	80.44	80.073	22	25	2	9.09	60.6	--	No
AG-905-E10	AG-900-B23	B	D	Ia;Ia.4;Ia.4/I	Ia;Ia.4	80.39	80.906	32	11	1	9.09	59.1	--	No
AG-390-C17	AG-319-M14	B	D	Ia;Ia.3;Ia.3/VI	Ia;Ia.3	80.37	80.999	11	29	1	9.09	57.5	--	No
AG-390-D07	AG-900-B23	D	D	Ia;Ia.4	Ia;Ia.4	80.37	80.11	22	11	1	9.09	59	--	No
AG-359-D09	AG-390-I17	D	B	Ia;Ia.4	Ia;Ia.4;Ia.4/III	80.36	81.009	64	11	1	9.09	58.8	--	No
AG-894-L13	AG-390-I17	D	B	Ia;Ia.4	Ia;Ia.4;Ia.4/III	80.35	80.373	25	11	1	9.09	55	--	No
AG-337-J09	AG-319-M14	B	D	Ia;Ia.3;Ia.3/VII (gMED)	Ia;Ia.3	80.33	80.039	11	29	1	9.09	57.5	--	No
AG-900-E18	AG-900-B23	A	D	Ia;Ia.4	Ia;Ia.4	80.33	80.947	41	11	1	9.09	54.95	--	No
AG-447-N08	AG-325-L05	A	B	Ia;Ia.4	Ia;Ia.4	80.32	82.064	57	44	4	9.09	56.82	--	No
AG-910-L19	AG-900-B23	A	D	Ia;Ia.4;Ia.4/II	Ia;Ia.4	80.31	81.481	41	11	1	9.09	60.2	--	No
AG-900-B23	AG-360-N15	D	D	Ia;Ia.4	Ia;Ia.4	80.3	81.62	11	17	1	9.09	56.1	--	No
AG-337-J09	AG-390-G11	B	D	Ia;Ia.3;Ia.3/VII (gMED)	Ia;Ia.3;Ia.3/VIII	80.29	80.138	11	44	1	9.09	54.15	--	No
AG-915-L11	AG-899-G02	D	A	Ia;Ia.4	Ia;Ia.4;Ia.4/II	80.29	80.359	11	38	1	9.09	61	--	No
AG-908-E04	AG-453-F05	A	C	Ia;Ia.4	Ia;Ia.4;Ia.4/III	80.24	81.148	59	55	5	9.09	60.6	--	No
AG-390-I17	AG-899-G02	B	A	Ia;Ia.4;Ia.4/III	Ia;Ia.4;Ia.4/II	80.21	80.733	11	38	1	9.09	54.65	--	No
AG-447-P22	AG-390-D07	B	D	Ia;Ia.4	Ia;Ia.4	80.17	80.473	34	22	2	9.09	53.78	--	No
AG-900-B23	AG-914-L10	D	D	Ia;Ia.4	Ia;Ia.4	80.17	80.986	11	24	1	9.09	59.5	--	No
AG-333-O21	AG-390-I17	B	B	Ia;Ia.4	Ia;Ia.4;Ia.4/III	80.14	79.962	14	11	1	9.09	74.35	--	No
AG-915-L11	AAA795-O20	D	A	Ia;Ia.4	Ia;Ia.4	80.14	81.405	11	22	1	9.09	60.2	--	No
AG-915-L11	AG-337-E23	D	D	Ia;Ia.4	Ia;Ia.4	80.13	80.282	11	25	1	9.09	61	--	No
AAA795-L23	AG-914-M08	D	A	Ia;Ia.4	Ia;Ia.4;Ia.4/I	80.09	80.711	22	47	2	9.09	57.6	--	No
AG-895-J19	AG-390-I17	B	B	Ia;Ia.4	Ia;Ia.4;Ia.4/III	80.07	80.664	20	11	1	9.09	55	--	No
AG-390-I17	AG-457-K11	B	D	Ia;Ia.4;Ia.4/III	Ia;Ia.4	80.05	80.441	11	46	1	9.09	61.1	--	No
AG-900-B23	AG-457-K11	D	D	Ia;Ia.4	Ia;Ia.4	80.05	80.3	11	46	1	9.09	61.1	--	No
AG-915-L11	AG-337-M06	D	B	Ia;Ia.4	Ia;Ia.4	80.05	80.812	11	28	1	9.09	59.7	--	No
AG-912-F07	AG-915-L11	D	D	Ia;Ia.4	Ia;Ia.4	80.04	80.63	25	11	1	9.09	52.1	--	No
AG-333-I10	AG-905-M18	B	A	Ia;Ia.4;Ia.4/III	Ia;Ia.4;Ia.4/I	80.02	80.728	33	42	3	9.09	54.17	--	No
AG-390-D07	AG-898-F08	D	B	Ia;Ia.4	Ia;Ia.4;Ia.4/I	80.02	80.408	22	35	2	9.09	63.2	--	No
AG-359-I20	AG-390-I17	D	B	Ia;Ia.4	Ia;Ia.4;Ia.4/III	80.01	80.67	25	11	1	9.09	56.7	--	No
AG-913-G03	AAA795-O20	B	A	Ia;Ia.4;Ia.4/III	Ia;Ia.4	79.96	82.078	54	22	2	9.09	54.38	--	No
AG-319-N23	SAG-MED22	D	A	Ia;Ia.3	Ia;Ia.3;Ia.3/VII (gMED)	79.94	80.007	27	22	2	9.09	55.95	--	No
AG-900-B23	AG-896-M11	D	D	Ia;Ia.4	Ia;Ia.4	79.94	79.832	11	18	1	9.09	57.5	--	No
AG-390-C17	AG-325-A21	B	A	Ia;Ia.3;Ia.3/VI	Ia;Ia.3;Ia.3/I	79.93	80.837	11	58	1	9.09	63.6	--	No
AG-900-B23	AG-899-G21	D	B	Ia;Ia.4	Ia;Ia.4;Ia.4/II	79.93	80.576	11	19	1	9.09	57.7	--	No
SAG-MED35	AG-447-G05	A	D	Ia;Ia.3;Ia.3/VII (gMED)	Ia;Ia.3;Ia.3/V (gWID)	79.91	80.113	38	11	1	9.09	50.9	--	No
AG-422-B23	AG-435-C18	A	D	IIb	IIb	79.91	81.517	33	41	3	9.09	66.15	--	No
AG-404-L19	AG-900-B23	D	D	Ia;Ia.4	Ia;Ia.4	79.88	80.554	42	11	1	9.09	57	--	No
AG-426-B11	AG-900-B23	D	D	Ia;Ia.4	Ia;Ia.4	79.87	81.222	25	11	1	9.09	59.5	--	No
AG-447-N08	AG-359-G22	A	B	Ia;Ia.4	Ia;Ia.4;Ia.4/III	79.84	80.306	57	55	5	9.09	61.12	--	No
AG-914-L10	AG-390-I17	D	B	Ia;Ia.4	Ia;Ia.4;Ia.4/III	79.81	80.945	24	11	1	9.09	60.3	--	No
AG-915-L11	AG-895-G06	D	B	Ia;Ia.4	Ia;Ia.4	79.81	81.082	11	19	1	9.09	53.3	--	No
SAG-MED47	AG-900-B23	A	D	Ia;Ia.4	Ia;Ia.4	79.81	80.746	61	11	1	9.09	59	--	No
AG-447-P22	AAA795-O20	B	A	Ia;Ia.4	Ia;Ia.4	79.78	81.772	34	22	2	9.09	56.62	--	No
AG-390-I17	AG-914-M08	B	A	Ia;Ia.4;Ia.4/III	Ia;Ia.4;Ia.4/I	79.73	80.275	11	47	1	9.09	55.8	--	No
AG-325-L05	AG-915-C08	B	A	Ia;Ia.4	Ia;Ia.4	79.7	80.417	44	45	4	9.09	62.27	--	No
AG-899-J03	AG-325-L02	C	B	Ia;Ia.4;Ia.4/II	Ia;Ia.4	79.7	79.858	11	31	1	9.09	53.3	--	No
AG-390-M07	AG-390-I17	B	B	Ia;Ia.4	Ia;Ia.4;Ia.4/III	79.66	81.123	20	11	1	9.09	56.8	--	No
AG-404-L19	AG-390-I17	D	B	Ia;Ia.4	Ia;Ia.4;Ia.4/III	79.65	80.238	42	11	1	9.09	57.6	--	No
AG-895-J19	AG-900-B23	B	D	Ia;Ia.4	Ia;Ia.4	79.65	80.76	20	11	1	9.09	54.95	--	No
AG-333-O21	AG-900-B23	B	D	Ia;Ia.4	Ia;Ia.4	79.63	80.126	14	11	1	9.09	74.25	--	No
AG-359-D09	AAA795-O20	D	A	Ia;Ia.4	Ia;Ia.4	79.62	81.021	64	22	2	9.09	58.9	--	No
AG-337-J09	AG-447-M05	B	B	Ia;Ia.3;Ia.3/VII (gMED)	Ia;Ia.3;Ia.3/I	79.61	80.012	11	19	1	9.09	52.3	--	No
AG-426-B11	AG-390-I17	D	B	Ia;Ia.4	Ia;Ia.4;Ia.4/III	79.6	81.158	25	11	1	9.09	60.3	--	No
AAA795-L23	AG-439-I14	D	B	Ia;Ia.4	Ia;Ia.4;Ia.4/I	79.59	80.236	22	35	2	9.09	58.55	--	No
AAA795-L23	AG-447-N18	D	A	Ia;Ia.4	Ia;Ia.4;Ia.4/I	79.59	80.115	22	48	2	9.09	57.6	--	No
AG-349-L04	AAA795-O20	B	A	Ia;Ia.4	Ia;Ia.4	79.58	82.021	24	22	2	9.09	55.5	--	No
SAG-MED39	AG-404-P07	A	A	Ia;Ia.4	Ia;Ia.4	79.58	81.001	44	45	4	9.09	57.8	--	No
AAA795-L23	AG-894-I19	D	B	Ia;Ia.4	Ia;Ia.4	79.56	80.41	22	23	2	9.09	56.6	--	No
AG-894-L13	AG-900-B23	D	D	Ia;Ia.4	Ia;Ia.4	79.55	80.679	25	11	1	9.09	54.95	--	No
AAA795-L23	AG-903-O08	D	D	Ia;Ia.4	Ia;Ia.4	79.54	80.368	22	29	2	9.09	58.45	--	No
AG-325-L05	AG-908-D18	B	A	Ia;Ia.4	Ia;Ia.4	79.53	80.663	44	44	4	9.09	58.29	--	No
AG-325-A09	SAG-MED49	B	C	Ia;Ia.3;Ia.3/VII (gMED)	Ia;Ia.3;Ia.3/IV	79.52	80.216	11	18	1	9.09	76.7	--	No
AG-916-I05	AG-900-B23	B	D	Ia;Ia.4;Ia.4/I	Ia;Ia.4	79.49	80.608	12	11	1	9.09	56.5	--	No
AG-907-G02	AG-900-B23	A	D	Ia;Ia.4;Ia.4/II	Ia;Ia.4	79.48	80.774	60	11	1	9.09	57.1	--	No
AG-337-J09	AG-325-E11	B	B	Ia;Ia.3;Ia.3/VII (gMED)	Ia;Ia.3;Ia.3/I	79.47	80.078	11	27	1	9.09	70	--	No
AAA795-O20	AG-900-N22	A	B	Ia;Ia.4	Ia;Ia.4;Ia.4/III	79.41	81.513	22	23	2	9.09	59.05	--	No
SAG-MED47	AG-390-I17	A	B	Ia;Ia.4	Ia;Ia.4;Ia.4/III	79.39	80.713	61	11	1	9.09	59.9	--	No
AG-899-E08	AAA795-O20	D	A	Ia;Ia.4	Ia;Ia.4	79.37	81.222	39	22	2	9.09	55.4	--	No
AG-333-I10	AG-908-D18	B	A	Ia;Ia.4;Ia.4/III	Ia;Ia.4	79.33	81.889	33	44	3	9.09	56.17	--	No
AG-900-B23	AG-894-B13	D	D	Ia;Ia.4	Ia;Ia.4	79.33	81.71	11	16	1	9.09	58.35	--	No
AG-453-F05	AAA795-O20	C	A	Ia;Ia.4;Ia.4/III	Ia;Ia.4	79.31	81.141	55	22	2	9.09	63.6	--	No
AG-900-B23	AG-899-G02	D	A	Ia;Ia.4	Ia;Ia.4;Ia.4/II	79.31	80.837	11	38	1	9.09	54.65	--	No
AG-900-B23	AG-349-M03	D	A	Ia;Ia.4	Ia;Ia.4;Ia.4/II	79.3	79.981	11	39	1	9.09	55.95	--	No
AAA795-L23	AG-905-E10	D	B	Ia;Ia.4	Ia;Ia.4;Ia.4/I	79.29	80.535	22	32	2	9.09	58.2	--	No
AG-915-L11	AG-894-B13	D	D	Ia;Ia.4	Ia;Ia.4	79.25	80.786	11	16	1	9.09	54.9	--	No
AG-349-A08	AG-900-B23	D	D	Ia;Ia.4	Ia;Ia.4	79.23	80.11	37	11	1	9.09	58.6	--	No
AG-904-M13	AG-404-P07	D	A	Ia;Ia.3;Ia.3/V (gWID)	Ia;Ia.4	79.2	79.533	22	45	2	9.09	55.6	--	No
AG-900-E18	AAA795-L23	A	D	Ia;Ia.4	Ia;Ia.4	79.2	80.604	41	22	2	9.09	63.8	--	No
AG-333-I10	AG-333-E22	B	C	Ia;Ia.4;Ia.4/III	Ia;Ia.4	79.17	80.679	33	34	3	9.09	51.98	--	No
AG-908-D18	AG-404-P07	A	A	Ia;Ia.4	Ia;Ia.4	79.16	80.121	44	45	4	9.09	63.75	--	No
AAA795-C09	AG-900-B23	A	D	Ia;Ia.4	Ia;Ia.4	79.12	80.146	35	11	1	9.09	57.6	--	No
AG-447-N08	SAG-MED39	A	A	Ia;Ia.4	Ia;Ia.4	79.12	81.339	57	44	4	9.09	65.35	--	No
AAA795-L23	AG-901-P18	D	D	Ia;Ia.4	Ia;Ia.4	79.11	80.322	22	25	2	9.09	57.6	--	No
AG-430-J07	AAA795-O20	B	A	Ia;Ia.4	Ia;Ia.4	79.1	79.801	23	22	2	9.09	63.15	--	No
AG-390-I17	AG-894-B13	B	D	Ia;Ia.4;Ia.4/III	Ia;Ia.4	79.08	81.813	11	16	1	9.09	57.8	--	No
AG-404-L19	AAA795-L23	D	D	Ia;Ia.4	Ia;Ia.4	79.08	80.388	42	22	2	9.09	57.45	--	No
AG-349-A08	AG-390-I17	D	B	Ia;Ia.4	Ia;Ia.4;Ia.4/III	79.07	79.753	37	11	1	9.09	58.9	--	No
AG-907-G02	AG-390-I17	A	B	Ia;Ia.4;Ia.4/II	Ia;Ia.4;Ia.4/III	79.06	80.354	60	11	1	9.09	57.4	--	No
AG-900-B23	AG-912-P08	D	A	Ia;Ia.4	Ia;Ia.4;Ia.4/II	79.01	80.098	11	51	1	9.09	58.3	--	No
SAG-MED39	AG-915-K17	A	A	Ia;Ia.4	Ia;Ia.4	79.01	79.476	44	61	4	9.09	59.59	--	No
AG-900-B23	AG-359-G18	D	A	Ia;Ia.4	Ia;Ia.4;Ia.4/II	79	80.67	11	58	1	9.09	56.3	--	No
AAA795-L23	AG-894-L13	D	D	Ia;Ia.4	Ia;Ia.4	78.97	80.609	22	25	2	9.09	63.8	--	No
AG-900-B23	AG-461-G03	D	B	Ia;Ia.4	Ia;Ia.4	78.97	80.186	11	12	1	9.09	69.65	--	No
AG-447-N18	AAA795-O20	A	A	Ia;Ia.4;Ia.4/I	Ia;Ia.4	78.94	80.309	48	22	2	9.09	58	--	No
AAA795-L23	AG-404-P07	D	A	Ia;Ia.4	Ia;Ia.4	78.93	80.348	22	45	2	9.09	54.4	--	No
AG-904-M13	AG-893-P10	D	A	Ia;Ia.3;Ia.3/V (gWID)	Ia;Ia.4	78.92	79.313	22	39	2	9.09	59.2	--	No
AG-915-L11	AG-908-A06	D	D	Ia;Ia.4	Ia;Ia.4	78.9	81.508	11	20	1	9.09	60.5	--	No
AG-390-I17	AG-912-P08	B	A	Ia;Ia.4;Ia.4/III	Ia;Ia.4;Ia.4/II	78.89	80.025	11	51	1	9.09	59.8	--	No
AG-894-I19	AAA795-O20	B	A	Ia;Ia.4	Ia;Ia.4	78.84	80.473	23	22	2	9.09	59.1	--	No
AG-901-J10	AG-908-D18	C	A	Ia;Ia.4;Ia.4/III	Ia;Ia.4	78.83	81.856	44	44	4	9.09	56.44	--	No
AG-896-L20	SAG-MED39	C	A	Ia;Ia.4;Ia.4/III	Ia;Ia.4	78.8	79.929	68	44	4	9.09	54.88	--	No
AG-439-I14	AAA795-O20	B	A	Ia;Ia.4;Ia.4/I	Ia;Ia.4	78.77	80.234	35	22	2	9.09	59.15	--	No
AG-359-D09	AG-908-D18	D	A	Ia;Ia.4	Ia;Ia.4	78.73	80.391	64	44	4	9.09	57.71	--	No
SAG-MED39	AG-900-B23	A	D	Ia;Ia.4	Ia;Ia.4	78.72	80.138	44	11	1	9.09	59.8	--	No
AAA795-L23	AG-905-M18	D	A	Ia;Ia.4	Ia;Ia.4;Ia.4/I	78.7	79.473	22	42	2	9.09	57.75	--	No
AG-447-C08	AG-325-F13	B	D	Ia;Ia.3;Ia.3/V (gWID)	Ia;Ia.4	78.69	79.837	11	13	1	9.09	64.8	--	No
AAA795-L23	AG-359-I20	D	D	Ia;Ia.4	Ia;Ia.4	78.68	80.161	22	25	2	9.09	57.88	--	No
AG-900-B23	AG-893-L06	D	B	Ia;Ia.4	Ia;Ia.3;Ia.3/VII (gMED)	78.67	78.912	11	34	1	9.09	69.7	--	No
AG-904-M13	SAG-MED01	D	A	Ia;Ia.3;Ia.3/V (gWID)	Ia;Ia.4	78.6	79.387	22	58	2	9.09	57.45	--	No
AG-447-N08	AG-901-J10	A	C	Ia;Ia.4	Ia;Ia.4;Ia.4/III	78.52	80.692	57	44	4	9.09	55.79	--	No
AAA795-L23	AG-337-E23	D	D	Ia;Ia.4	Ia;Ia.4	78.51	80.828	22	25	2	9.09	59.6	--	No
SAG-MED11	AAA795-O20	A	A	Ia;Ia.4	Ia;Ia.4	78.51	79.738	46	22	2	9.09	57.75	--	No
AG-447-G05	AG-903-M17	D	D	Ia;Ia.3;Ia.3/V (gWID)	Ia;Ia.4	78.44	79.179	11	36	1	9.09	56.3	--	No
AG-900-B23	AG-414-C19	D	D	Ia;Ia.4	Ia;Ia.4	78.43	80.312	11	18	1	9.09	55.8	--	No
AG-461-A07	AG-904-M13	A	D	Ia;Ia.4;Ia.4/III	Ia;Ia.3;Ia.3/V (gWID)	78.42	79.549	81	22	2	9.09	58.52	--	No
AG-900-B23	AAA795-O19	D	D	Ia;Ia.4	Ia;Ia.3;Ia.3/V (gWID)	78.42	78.58	11	27	1	9.09	72.2	--	No
AG-904-M13	AAA795-O20	D	A	Ia;Ia.3;Ia.3/V (gWID)	Ia;Ia.4	78.41	80.171	22	22	2	9.09	58.88	--	No
AAA795-C09	AG-447-C08	A	B	Ia;Ia.4	Ia;Ia.3;Ia.3/V (gWID)	78.39	79.821	35	11	1	9.09	64.8	--	No
AAA795-L23	AG-430-J07	D	B	Ia;Ia.4	Ia;Ia.4	78.39	80.278	22	23	2	9.09	61.8	--	No
SAG-MED30	AG-900-B23	D	D	Ia;Ia.4	Ia;Ia.4	78.35	79.485	17	11	1	9.09	75.05	--	No
AAA795-C09	AG-390-I17	A	B	Ia;Ia.4	Ia;Ia.4;Ia.4/III	78.33	80.375	35	11	1	9.09	57.3	--	No
AG-390-I17	AG-337-J06	B	D	Ia;Ia.4;Ia.4/III	Ia;Ia.4	78.33	79.406	11	14	1	9.09	57.4	--	No
AG-905-D17	SAG-MED39	B	A	Ia;Ia.4	Ia;Ia.4	78.31	79.819	45	44	4	9.09	67.8	--	No
SAG-MED39	AG-907-C04	A	A	Ia;Ia.4	Ia;Ia.4;Ia.4/III	78.24	80.235	44	57	4	9.09	56.87	--	No
AG-904-M13	AG-447-N18	D	A	Ia;Ia.3;Ia.3/V (gWID)	Ia;Ia.4;Ia.4/I	78.23	79.187	22	48	2	9.09	58.92	--	No
AG-447-C08	AG-903-M17	B	D	Ia;Ia.3;Ia.3/V (gWID)	Ia;Ia.4	78.22	79.266	11	36	1	9.09	71.3	--	No
AG-390-I17	AG-461-G03	B	B	Ia;Ia.4;Ia.4/III	Ia;Ia.4	78.22	80.647	11	12	1	9.09	71.95	--	No
AG-426-I15	AG-430-F03	A	B	IIb	IIb	78.21	80.952	42	22	2	9.09	58.35	--	No
AG-447-C08	AG-439-I14	B	B	Ia;Ia.3;Ia.3/V (gWID)	Ia;Ia.4;Ia.4/I	78.19	79.25	11	35	1	9.09	64.5	--	No
AG-447-C08	AG-904-M22	B	B	Ia;Ia.3;Ia.3/V (gWID)	Ia;Ia.4	78.19	79.385	11	13	1	9.09	66.2	--	No
AG-447-C08	AG-390-M02	B	D	Ia;Ia.3;Ia.3/V (gWID)	Ia;Ia.4	78.15	79.445	11	17	1	9.09	66.9	--	No
AG-349-M03	AAA795-O20	A	A	Ia;Ia.4;Ia.4/II	Ia;Ia.4	78.15	80.199	39	22	2	9.09	55.7	--	No
AG-439-I14	AG-904-M13	B	D	Ia;Ia.4;Ia.4/I	Ia;Ia.3;Ia.3/V (gWID)	78.14	79.108	35	22	2	9.09	58.45	--	No
AAA795-C09	AG-904-M13	A	D	Ia;Ia.4	Ia;Ia.3;Ia.3/V (gWID)	78.11	79.564	35	22	2	9.09	59.92	--	No
AG-426-B11	AAA795-L23	D	D	Ia;Ia.4	Ia;Ia.4	78.1	79.69	25	22	2	9.09	73.28	--	No
AG-447-C08	AG-390-D07	B	D	Ia;Ia.3;Ia.3/V (gWID)	Ia;Ia.4	78.08	79.829	11	22	1	9.09	71.6	--	No
AG-892-C11	AG-904-M13	D	D	Ia;Ia.4	Ia;Ia.3;Ia.3/V (gWID)	78.06	78.582	45	22	2	9.09	57.25	--	No
AG-365-N15	AG-447-O23	C	C	Ia;Ia.3;Ia.3/V (gWID)	Ia;Ia.4	78.06	80.085	11	21	1	9.09	51.8	--	No
AG-908-E04	SAG-MED39	A	A	Ia;Ia.4	Ia;Ia.4	78.04	79.942	59	44	4	9.09	57.91	--	No
AG-447-C08	AG-910-C18	B	D	Ia;Ia.3;Ia.3/V (gWID)	Ia;Ia.4	78.01	78.839	11	28	1	9.09	66.2	--	No
AG-905-E10	AG-904-M13	B	D	Ia;Ia.4;Ia.4/I	Ia;Ia.3;Ia.3/V (gWID)	77.96	78.832	32	22	2	9.09	59	--	No
AG-912-P09	AG-904-M13	D	D	Ia;Ia.4	Ia;Ia.3;Ia.3/V (gWID)	77.94	79.321	37	22	2	9.09	59.2	--	No
AG-447-C08	AG-325-J17	B	B	Ia;Ia.3;Ia.3/V (gWID)	Ia;Ia.4	77.91	79.942	11	29	1	9.09	65.8	--	No
AG-916-N14	AAA795-O20	A	A	Ia;Ia.3;Ia.3/V (gWID)	Ia;Ia.4	77.89	80.327	52	22	2	9.09	61.7	--	No
AG-447-C08	AG-916-K04	B	A	Ia;Ia.3;Ia.3/V (gWID)	Ia;Ia.4;Ia.4/I	77.88	79.42	11	40	1	9.09	65.8	--	No
AAA795-L23	AG-359-G18	D	A	Ia;Ia.4	Ia;Ia.4;Ia.4/II	77.87	79.99	22	58	2	9.09	63.3	--	No
AG-916-N14	AG-900-B23	A	D	Ia;Ia.3;Ia.3/V (gWID)	Ia;Ia.4	77.86	79.267	52	11	1	9.09	67.75	--	No
AG-447-C08	AG-325-E08	B	B	Ia;Ia.3;Ia.3/V (gWID)	Ia;Ia.4	77.84	79.707	11	18	1	9.09	64.9	--	No
AAA795-L23	AG-914-L10	D	D	Ia;Ia.4	Ia;Ia.4	77.83	80.036	22	24	2	9.09	73.28	--	No
AG-390-D07	HTCC9022	D	A	Ia;Ia.4	Ia;Ia.3;Ia.3/IV	77.82	79.629	22	33	2	9.09	59.12	--	No
AG-904-M13	AG-905-M18	D	A	Ia;Ia.3;Ia.3/V (gWID)	Ia;Ia.4;Ia.4/I	77.81	79.077	22	42	2	9.09	59.23	--	No
AG-447-C08	AG-426-M15	B	D	Ia;Ia.3;Ia.3/V (gWID)	Ia;Ia.4	77.8	79.106	11	20	1	9.09	64.2	--	No
AG-390-E21	AG-365-N15	C	C	Ia;Ia.4	Ia;Ia.3;Ia.3/V (gWID)	77.79	79.586	66	11	1	9.09	61.5	--	No
AG-900-B23	SAG-MED10	D	A	Ia;Ia.4	Ia;Ia.3;Ia.3/VII (gMED)	77.79	78.47	11	50	1	9.09	55.95	--	No
AG-904-M13	AG-915-C08	D	A	Ia;Ia.3;Ia.3/V (gWID)	Ia;Ia.4	77.79	78.843	22	45	2	9.09	58.35	--	No
AG-912-P16	AG-900-B23	A	D	Ia;Ia.3;Ia.3/V (gWID)	Ia;Ia.4	77.78	79.226	45	11	1	9.09	62.65	--	No
SAG-MED30	AG-390-I17	D	B	Ia;Ia.4	Ia;Ia.4;Ia.4/III	77.78	79.339	17	11	1	9.09	75.65	--	No
AG-915-L11	FZCC0015	D	A	Ia;Ia.4	Ia;Ia.3;Ia.3/V (gWID)	77.77	79.472	11	54	1	9.09	67	--	No
AG-439-L02	AG-464-J13	A	D	Ic;Ic.2	Ic;Ic.2	77.76	80.923	27	22	2	9.09	54.75	--	No
AAA795-O19	AAA795-O20	D	A	Ia;Ia.3;Ia.3/V (gWID)	Ia;Ia.4	77.75	80.515	27	22	2	9.09	58.55	--	No
AG-447-N08	AAA795-O20	A	A	Ia;Ia.4	Ia;Ia.4	77.73	80.289	57	22	2	9.09	55.3	--	No
AG-447-C08	AG-904-L02	B	D	Ia;Ia.3;Ia.3/V (gWID)	Ia;Ia.4	77.71	79.106	11	29	1	9.09	64.8	--	No
AG-895-O19	AG-900-B23	B	D	Ia;Ia.3;Ia.3/V (gWID)	Ia;Ia.4	77.71	79.034	18	11	1	9.09	73.4	--	No
AG-447-C08	AG-426-A16	B	D	Ia;Ia.3;Ia.3/V (gWID)	Ia;Ia.4	77.7	78.915	11	35	1	9.09	63.9	--	No
SAG-MED30	AG-447-G05	D	D	Ia;Ia.4	Ia;Ia.3;Ia.3/V (gWID)	77.69	79.496	17	11	1	9.09	71.4	--	No
AG-447-C08	AG-447-N18	B	A	Ia;Ia.3;Ia.3/V (gWID)	Ia;Ia.4;Ia.4/I	77.69	79.224	11	48	1	9.09	65.8	--	No
AG-900-B23	AG-337-J06	D	D	Ia;Ia.4	Ia;Ia.4	77.68	79.737	11	14	1	9.09	56.6	--	No
AG-337-M15	AG-904-M13	D	D	Ia;Ia.4	Ia;Ia.3;Ia.3/V (gWID)	77.67	78.818	48	22	2	9.09	57.08	--	No
FZCC0015	AAA795-O20	A	A	Ia;Ia.3;Ia.3/V (gWID)	Ia;Ia.4	77.66	80.075	54	22	2	9.09	55.23	--	No
AG-447-C08	AG-905-M18	B	A	Ia;Ia.3;Ia.3/V (gWID)	Ia;Ia.4;Ia.4/I	77.65	79.082	11	42	1	9.09	65.8	--	No
AG-907-G02	AAA795-L23	A	D	Ia;Ia.4;Ia.4/II	Ia;Ia.4	77.65	80.482	60	22	2	9.09	63.05	--	No
AG-349-A08	AAA795-L23	D	D	Ia;Ia.4	Ia;Ia.4	77.64	80.091	37	22	2	9.09	62.75	--	No
AG-390-D07	AG-447-G05	D	D	Ia;Ia.4	Ia;Ia.3;Ia.3/V (gWID)	77.62	79.525	22	11	1	9.09	58.5	--	No
AG-390-G23	AAA795-O20	B	A	Ia;Ia.3;Ia.3/V (gWID)	Ia;Ia.4	77.62	79.831	43	22	2	9.09	64.9	--	No
AG-907-G02	AG-904-M13	A	D	Ia;Ia.4;Ia.4/II	Ia;Ia.3;Ia.3/V (gWID)	77.6	79.836	60	22	2	9.09	60.7	--	No
RS39	AG-904-M13	A	D	Ia;Ia.4	Ia;Ia.3;Ia.3/V (gWID)	77.58	79.137	63	22	2	9.09	56.92	--	No
AG-904-M13	AG-349-L04	D	B	Ia;Ia.3;Ia.3/V (gWID)	Ia;Ia.4	77.58	78.695	22	24	2	9.09	60	--	No
AG-410-L19	AG-365-N15	C	C	Ia;Ia.4	Ia;Ia.3;Ia.3/V (gWID)	77.54	79.614	25	11	1	9.09	61.45	--	No
AG-900-E18	AG-904-M13	A	D	Ia;Ia.4	Ia;Ia.3;Ia.3/V (gWID)	77.54	79.097	41	22	2	9.09	60.85	--	No
AG-447-L07	AG-915-L11	D	D	Ia;Ia.3;Ia.3/V (gWID)	Ia;Ia.4	77.54	78.884	55	11	1	9.09	62.5	--	No
AG-894-O09	AG-900-B23	B	D	Ia;Ia.3;Ia.3/V (gWID)	Ia;Ia.4	77.54	79.147	13	11	1	9.09	56.9	--	No
SAG-MED08	AG-900-B23	A	D	Ia;Ia.3;Ia.3/VII (gMED)	Ia;Ia.4	77.52	78.576	65	11	1	9.09	61.9	--	No
AG-333-O21	AG-447-G05	B	D	Ia;Ia.4	Ia;Ia.3;Ia.3/V (gWID)	77.51	80.333	14	11	1	9.09	69.1	--	No
AG-895-B08	AAA795-O20	C	A	Ia;Ia.3;Ia.3/V (gWID)	Ia;Ia.4	77.51	79.842	78	22	2	9.09	55.2	--	No
AG-904-M13	AG-359-I20	D	D	Ia;Ia.3;Ia.3/V (gWID)	Ia;Ia.4	77.5	78.906	22	25	2	9.09	59.15	--	No
AG-447-G05	SAG-MED11	D	A	Ia;Ia.3;Ia.3/V (gWID)	Ia;Ia.4	77.49	79.335	11	46	1	9.09	67.5	--	No
AG-447-C08	AG-905-E10	B	B	Ia;Ia.3;Ia.3/V (gWID)	Ia;Ia.4;Ia.4/I	77.48	79.247	11	32	1	9.09	65.1	--	No
AG-892-A22	AG-900-B23	B	D	Ia;Ia.3;Ia.3/V (gWID)	Ia;Ia.4	77.47	79.248	29	11	1	9.09	54.9	--	No
AG-894-B07	AG-447-C08	B	B	Ia;Ia.4	Ia;Ia.3;Ia.3/V (gWID)	77.46	79.142	45	11	1	9.09	66.2	--	No
HTCC7217	AAA795-O20	A	A	Ia;Ia.3;Ia.3/I	Ia;Ia.4	77.46	79.212	57	22	2	9.09	58.25	--	No
AG-904-L02	AG-447-G05	D	D	Ia;Ia.4	Ia;Ia.3;Ia.3/V (gWID)	77.45	78.679	29	11	1	9.09	64.7	--	No
AG-414-C19	AG-390-I17	D	B	Ia;Ia.4	Ia;Ia.4;Ia.4/III	77.44	79.957	18	11	1	9.09	57	--	No
SAG-MED39	AG-910-E03	A	A	Ia;Ia.4	Ia;Ia.4;Ia.4/III	77.44	79.684	44	63	4	9.09	54.88	--	No
AG-333-I10	SAG-MED39	B	A	Ia;Ia.4;Ia.4/III	Ia;Ia.4	77.43	80.039	33	44	3	9.09	55.17	--	No
AG-447-N02	SAG-MED19	C	A	Ia;Ia.3;Ia.3/V (gWID)	Ia;Ia.4	77.42	79.235	33	39	3	9.09	56.47	--	No
AG-390-I17	AG-893-L06	B	B	Ia;Ia.4;Ia.4/III	Ia;Ia.3;Ia.3/VII (gMED)	77.4	78.589	11	34	1	9.09	71.25	--	No
AG-904-M13	AG-909-G08	D	B	Ia;Ia.3;Ia.3/V (gWID)	Ia;Ia.4;Ia.4/III	77.4	78.778	22	31	2	9.09	56.9	--	No
AG-910-F03	AAA795-O20	B	A	Ia;Ia.4	Ia;Ia.4	77.4	79.623	37	22	2	9.09	63.95	--	No
AG-447-C08	AG-899-I20	B	D	Ia;Ia.3;Ia.3/V (gWID)	Ia;Ia.4	77.36	79.079	11	23	1	9.09	65.4	--	No
AG-447-C08	AG-903-F09	B	B	Ia;Ia.3;Ia.3/V (gWID)	Ia;Ia.4;Ia.4/I	77.36	78.991	11	15	1	9.09	64.5	--	No
AG-447-C08	AG-911-P17	B	D	Ia;Ia.3;Ia.3/V (gWID)	Ia;Ia.4	77.35	78.627	11	17	1	9.09	66.7	--	No
AG-345-O09	AG-365-N15	C	C	Ia;Ia.4	Ia;Ia.3;Ia.3/V (gWID)	77.34	79.309	24	11	1	9.09	63.2	--	No
AG-447-C08	AG-426-G02	B	B	Ia;Ia.3;Ia.3/V (gWID)	Ia;Ia.4	77.33	79.377	11	14	1	9.09	64.9	--	No
AG-447-G05	AG-908-A06	D	D	Ia;Ia.3;Ia.3/V (gWID)	Ia;Ia.4	77.32	79.006	11	20	1	9.09	60.8	--	No
AG-904-M13	AG-907-C04	D	A	Ia;Ia.3;Ia.3/V (gWID)	Ia;Ia.4;Ia.4/III	77.32	78.732	22	57	2	9.09	55.15	--	No
AG-915-L11	HTCC7211	D	A	Ia;Ia.4	Ia;Ia.3;Ia.3/I	77.3	78.98	11	83	1	9.09	62.8	--	No
AG-447-B21	AG-404-P07	D	A	Ia;Ia.3;Ia.3/V (gWID)	Ia;Ia.4	77.29	79.322	33	45	3	9.09	68.75	--	No
AG-915-L11	AG-426-N15	D	A	Ia;Ia.4	Ia;Ia.3;Ia.3/V (gWID)	77.28	79.37	11	42	1	9.09	65.4	--	No
AG-909-J05	AG-904-M13	D	D	Ia;Ia.4	Ia;Ia.3;Ia.3/V (gWID)	77.27	78.751	35	22	2	9.09	58.45	--	No
HTCC7211	AG-900-B23	A	D	Ia;Ia.3;Ia.3/I	Ia;Ia.4	77.27	78.717	83	11	1	9.09	64	--	No
AG-900-B23	AG-891-J07	D	B	Ia;Ia.4	Ia;Ia.3;Ia.3/VII (gMED)	77.26	78.737	11	38	1	9.09	56	--	No
AG-447-P03	AG-900-B23	B	D	Ia;Ia.3;Ia.3/V (gWID)	Ia;Ia.4	77.26	79.129	15	11	1	9.09	70.1	--	No
AG-447-C08	AG-337-K20	B	A	Ia;Ia.3;Ia.3/V (gWID)	Ia;Ia.4;Ia.4/I	77.24	79.103	11	45	1	9.09	67	--	No
AG-365-N15	SAG-MED11	C	A	Ia;Ia.3;Ia.3/V (gWID)	Ia;Ia.4	77.23	79.398	11	46	1	9.09	54.4	--	No
AG-447-O14	AG-900-B23	B	D	Ia;Ia.3;Ia.3/V (gWID)	Ia;Ia.4	77.22	79.045	21	11	1	9.09	67.1	--	No
AG-895-O19	AG-390-I17	B	B	Ia;Ia.3;Ia.3/V (gWID)	Ia;Ia.4;Ia.4/III	77.22	79.057	18	11	1	9.09	75.9	--	No
AG-904-M13	AG-913-F09	D	D	Ia;Ia.3;Ia.3/V (gWID)	Ia;Ia.4	77.19	78.43	22	31	2	9.09	58.45	--	No
SAG-MED37	AG-447-N02	C	C	Ia;Ia.4	Ia;Ia.3;Ia.3/V (gWID)	77.18	79.32	41	33	3	9.09	54.75	--	No
SAG-MED22	AG-893-P10	A	A	Ia;Ia.3;Ia.3/VII (gMED)	Ia;Ia.4	77.18	78.401	22	39	2	9.09	60	--	No
AG-915-L11	HTCC7214	D	A	Ia;Ia.4	Ia;Ia.3;Ia.3/I	77.17	79.389	11	44	1	9.09	62.9	--	No
AG-915-L11	AG-447-L03	D	B	Ia;Ia.4	Ia;Ia.3;Ia.3/V (gWID)	77.16	79.534	11	55	1	9.09	62.1	--	No
HTCC7214	AG-900-B23	A	D	Ia;Ia.3;Ia.3/I	Ia;Ia.4	77.15	78.764	44	11	1	9.09	64.6	--	No
AG-447-C08	AG-915-K17	B	A	Ia;Ia.3;Ia.3/V (gWID)	Ia;Ia.4	77.15	79.107	11	61	1	9.09	53.3	--	No
AG-900-B23	AG-426-N15	D	A	Ia;Ia.4	Ia;Ia.3;Ia.3/V (gWID)	77.14	78.907	11	42	1	9.09	62.35	--	No
AG-900-B23	HTCC7217	D	A	Ia;Ia.4	Ia;Ia.3;Ia.3/I	77.13	78.92	11	57	1	9.09	71.95	--	No
AG-900-B23	AG-447-M19	D	A	Ia;Ia.4	Ia;Ia.3;Ia.3/V (gWID)	77.13	79.13	11	66	1	9.09	57.3	--	No
AG-915-L11	AAA797-I19	D	A	Ia;Ia.4	Ia;Ia.3;Ia.3/VI	77.13	79.579	11	44	1	9.09	57.1	--	No
HTCC7211	AG-390-I17	A	B	Ia;Ia.3;Ia.3/I	Ia;Ia.4;Ia.4/III	77.13	78.718	83	11	1	9.09	63.8	--	No
AG-894-L13	AG-904-M13	D	D	Ia;Ia.4	Ia;Ia.3;Ia.3/V (gWID)	77.12	79.071	25	22	2	9.09	60.85	--	No
AG-904-M13	AG-899-E08	D	D	Ia;Ia.3;Ia.3/V (gWID)	Ia;Ia.4	77.12	79.148	22	39	2	9.09	58.72	--	No
AG-365-N15	AG-899-J23	C	C	Ia;Ia.3;Ia.3/V (gWID)	Ia;Ia.4;Ia.4/III	77.1	79.08	11	45	1	9.09	59.4	--	No
AG-430-E20	AG-900-B23	B	D	Ia;Ia.3;Ia.3/VII (gMED)	Ia;Ia.4	77.09	78.752	15	11	1	9.09	55.8	--	No
SAG-MED22	SAG-MED01	A	A	Ia;Ia.3;Ia.3/VII (gMED)	Ia;Ia.4	77.09	79.459	22	58	2	9.09	54.65	--	No
AAA795-C09	AAA795-L23	A	D	Ia;Ia.4	Ia;Ia.4	77.08	79.077	35	22	2	9.09	58.2	--	No
AG-404-C04	AG-435-N15	B	B	Ia;Ia	Ia;Ia	77.07	80.283	34	22	2	9.09	55.73	--	No
AG-447-C08	AG-349-D03	B	D	Ia;Ia.3;Ia.3/V (gWID)	Ia;Ia.4	77.07	78.42	11	21	1	9.09	66.4	--	No
AG-915-L11	AG-447-F02	D	D	Ia;Ia.4	Ia;Ia.3;Ia.3/V (gWID)	77.06	79.282	11	38	1	9.09	59.2	--	No
SAG-MED37	SAG-MED22	C	A	Ia;Ia.4	Ia;Ia.3;Ia.3/VII (gMED)	77.06	79.351	41	22	2	9.09	62.8	--	No
FZCC0015	AG-900-B23	A	D	Ia;Ia.3;Ia.3/V (gWID)	Ia;Ia.4	77.06	78.982	54	11	1	9.09	62.7	--	No
AG-390-C17	AG-896-L05	B	D	Ia;Ia.3;Ia.3/VI	Ia;Ia.4	77.05	78.81	11	20	1	9.09	54.7	--	No
AG-897-N19	AG-447-C08	D	B	Ia;Ia.4	Ia;Ia.3;Ia.3/V (gWID)	77.04	78.755	17	11	1	9.09	66.7	--	No
AG-914-B14	AG-910-B05	C	C	Ia;Ia.3;Ia.3/V (gWID)	Ia;Ia.4;Ia.4/III	77.04	78.842	27	11	1	9.09	55	--	No
AG-447-C08	AG-896-M11	B	D	Ia;Ia.3;Ia.3/V (gWID)	Ia;Ia.4	77.03	78.901	11	18	1	9.09	65.1	--	No
AG-453-I04	AG-910-B05	B	C	Ia;Ia.3;Ia.3/V (gWID)	Ia;Ia.4;Ia.4/III	77.03	78.913	19	11	1	9.09	52.7	--	No
AG-349-A08	AG-904-M13	D	D	Ia;Ia.4	Ia;Ia.3;Ia.3/V (gWID)	77.02	79.487	37	22	2	9.09	60.2	--	No
AG-910-B05	HTCC7217	C	A	Ia;Ia.4;Ia.4/III	Ia;Ia.3;Ia.3/I	77.01	78.938	11	57	1	9.09	52	--	No
AG-461-A07	AG-447-B21	A	D	Ia;Ia.4;Ia.4/III	Ia;Ia.3;Ia.3/V (gWID)	77.01	79.469	81	33	3	9.09	66.5	--	No
SAG-MED39	AG-904-M13	A	D	Ia;Ia.4	Ia;Ia.3;Ia.3/V (gWID)	77.01	79.073	44	22	2	9.09	60.3	--	No
AG-912-P09	SAG-MED22	D	A	Ia;Ia.4	Ia;Ia.3;Ia.3/VII (gMED)	76.98	78.436	37	22	2	9.09	60	--	No
AG-904-L02	SAG-MED22	D	A	Ia;Ia.4	Ia;Ia.3;Ia.3/VII (gMED)	76.96	78.575	29	22	2	9.09	56.95	--	No
AG-453-I04	AG-900-B23	B	D	Ia;Ia.3;Ia.3/V (gWID)	Ia;Ia.4	76.96	78.944	19	11	1	9.09	75.3	--	No
AG-904-M13	AG-901-P18	D	D	Ia;Ia.3;Ia.3/V (gWID)	Ia;Ia.4	76.93	79.103	22	25	2	9.09	59.25	--	No
AG-404-L19	AG-447-C08	D	B	Ia;Ia.4	Ia;Ia.3;Ia.3/V (gWID)	76.92	78.823	42	11	1	9.09	64.5	--	No
AG-907-G02	AG-447-C08	A	B	Ia;Ia.4;Ia.4/II	Ia;Ia.3;Ia.3/V (gWID)	76.92	79.423	60	11	1	9.09	66.3	--	No
AG-900-B23	SAG-MED02	D	D	Ia;Ia.4	Ia;Ia.3;Ia.3/VII (gMED)	76.9	78.745	11	51	1	9.09	61.5	--	No
AG-447-B21	AG-903-I18	D	B	Ia;Ia.3;Ia.3/V (gWID)	Ia;Ia.4	76.9	78.812	33	39	3	9.09	66.7	--	No
AG-447-D04	AG-900-B23	B	D	Ia;Ia.3;Ia.3/V (gWID)	Ia;Ia.4	76.9	78.524	32	11	1	9.09	57.8	--	No
AG-900-B23	AG-447-L03	D	B	Ia;Ia.4	Ia;Ia.3;Ia.3/V (gWID)	76.88	79.179	11	55	1	9.09	57.4	--	No
AG-447-C08	AG-359-I09	B	B	Ia;Ia.3;Ia.3/V (gWID)	Ia;Ia.4	76.87	78.81	11	42	1	9.09	66.7	--	No
AG-447-G05	AG-457-K11	D	D	Ia;Ia.3;Ia.3/V (gWID)	Ia;Ia.4	76.87	79.386	11	46	1	9.09	58.6	--	No
AG-904-M13	AG-899-G02	D	A	Ia;Ia.3;Ia.3/V (gWID)	Ia;Ia.4;Ia.4/II	76.87	79.253	22	38	2	9.09	54.62	--	No
AG-916-N14	AG-390-I17	A	B	Ia;Ia.3;Ia.3/V (gWID)	Ia;Ia.4;Ia.4/III	76.87	78.86	52	11	1	9.09	66.3	--	No
AG-447-B21	AG-893-P10	D	A	Ia;Ia.3;Ia.3/V (gWID)	Ia;Ia.4	76.86	79.069	33	39	3	9.09	57.27	--	No
AG-894-O09	AG-390-I17	B	B	Ia;Ia.3;Ia.3/V (gWID)	Ia;Ia.4;Ia.4/III	76.86	79.162	13	11	1	9.09	57.2	--	No
AG-900-B23	AG-913-M13	D	D	Ia;Ia.4	Ia;Ia.3;Ia.3/V (gWID)	76.85	78.757	11	31	1	9.09	61.4	--	No
AG-430-J07	SAG-MED22	B	A	Ia;Ia.4	Ia;Ia.3;Ia.3/VII (gMED)	76.85	79.321	23	22	2	9.09	58.95	--	No
AG-447-C08	AG-359-I20	B	D	Ia;Ia.3;Ia.3/V (gWID)	Ia;Ia.4	76.85	78.99	11	25	1	9.09	66	--	No
AG-904-M13	AG-905-G02	D	D	Ia;Ia.3;Ia.3/V (gWID)	Ia;Ia.4	76.85	78.573	22	46	2	9.09	58.12	--	No
AG-453-F05	AG-365-N15	C	C	Ia;Ia.4;Ia.4/III	Ia;Ia.3;Ia.3/V (gWID)	76.84	79.34	55	11	1	9.09	51.55	--	No
SAG-MED22	AG-905-M18	A	A	Ia;Ia.3;Ia.3/VII (gMED)	Ia;Ia.4;Ia.4/I	76.83	78.749	22	42	2	9.09	57.5	--	No
AG-404-L19	AG-904-M13	D	D	Ia;Ia.4	Ia;Ia.3;Ia.3/V (gWID)	76.82	78.98	42	22	2	9.09	59.03	--	No
SAG-MED06	AG-900-B23	A	D	Ia;Ia.3;Ia.3/VIII	Ia;Ia.4	76.82	79.096	56	11	1	9.09	61.7	--	No
AG-422-C13	SAG-MED22	A	A	Ia;Ia.4	Ia;Ia.3;Ia.3/VII (gMED)	76.81	79.079	32	22	2	9.09	61.23	--	No
AG-904-M13	AG-900-N22	D	B	Ia;Ia.3;Ia.3/V (gWID)	Ia;Ia.4;Ia.4/III	76.81	78.57	22	23	2	9.09	63.2	--	No
AG-390-D05	AG-900-B23	D	D	Ia;Ia.3;Ia.3/V (gWID)	Ia;Ia.4	76.79	79.079	19	11	1	9.09	57.8	--	No
AG-904-M13	AG-359-G18	D	A	Ia;Ia.3;Ia.3/V (gWID)	Ia;Ia.4;Ia.4/II	76.79	78.69	22	58	2	9.09	61.3	--	No
AG-390-M07	AG-447-G05	B	D	Ia;Ia.4	Ia;Ia.3;Ia.3/V (gWID)	76.77	79.24	20	11	1	9.09	61.8	--	No
AG-910-L19	AG-447-G05	A	D	Ia;Ia.4;Ia.4/II	Ia;Ia.3;Ia.3/V (gWID)	76.77	78.848	41	11	1	9.09	58.7	--	No
AG-904-M13	AG-914-L10	D	D	Ia;Ia.3;Ia.3/V (gWID)	Ia;Ia.4	76.76	78.486	22	24	2	9.09	60.22	--	No
AG-915-L11	AG-439-N14	D	B	Ia;Ia.4	Ia;Ia.3;Ia.3/V (gWID)	76.75	79.251	11	46	1	9.09	68.3	--	No
HTCC7214	AG-390-I17	A	B	Ia;Ia.3;Ia.3/I	Ia;Ia.4;Ia.4/III	76.74	79.022	44	11	1	9.09	64.2	--	No
AG-390-I17	AG-913-M13	B	D	Ia;Ia.4;Ia.4/III	Ia;Ia.3;Ia.3/V (gWID)	76.73	78.831	11	31	1	9.09	61.7	--	No
AG-410-N23	AG-365-N15	A	C	Ia;Ia.4	Ia;Ia.3;Ia.3/V (gWID)	76.73	79.802	48	11	1	9.09	57.3	--	No
AG-365-N15	AG-915-A14	C	B	Ia;Ia.3;Ia.3/V (gWID)	Ia;Ia.4;Ia.4/I	76.73	79.356	11	28	1	9.09	63.4	--	No
HTCC9022	AG-900-B23	A	D	Ia;Ia.3;Ia.3/IV	Ia;Ia.4	76.71	78.375	33	11	1	9.09	51.4	--	No
AG-915-L11	SAG-MED06	D	A	Ia;Ia.4	Ia;Ia.3;Ia.3/VIII	76.7	79.249	11	56	1	9.09	64.7	--	No
AG-365-N15	AG-911-E04	C	A	Ia;Ia.3;Ia.3/V (gWID)	Ia;Ia.4;Ia.4/III	76.7	78.754	11	40	1	9.09	66.4	--	No
FZCC0015	AG-390-I17	A	B	Ia;Ia.3;Ia.3/V (gWID)	Ia;Ia.4;Ia.4/III	76.69	79.21	54	11	1	9.09	61.35	--	No
AG-365-N15	AG-900-C09	C	C	Ia;Ia.3;Ia.3/V (gWID)	Ia;Ia.4;Ia.4/I	76.67	78.976	11	14	1	9.09	56	--	No
AG-447-C08	AG-901-P18	B	D	Ia;Ia.3;Ia.3/V (gWID)	Ia;Ia.4	76.67	79.038	11	25	1	9.09	65.7	--	No
AG-390-C17	AG-894-I19	B	B	Ia;Ia.3;Ia.3/VI	Ia;Ia.4	76.67	79.104	11	23	1	9.09	51.55	--	No
AG-430-E20	AG-390-I17	B	B	Ia;Ia.3;Ia.3/VII (gMED)	Ia;Ia.4;Ia.4/III	76.67	78.913	15	11	1	9.09	56.7	--	No
AG-910-L19	AG-325-A09	A	B	Ia;Ia.4;Ia.4/II	Ia;Ia.3;Ia.3/VII (gMED)	76.66	78.896	41	11	1	9.09	55	--	No
AG-365-N15	AG-447-N18	C	A	Ia;Ia.3;Ia.3/V (gWID)	Ia;Ia.4;Ia.4/I	76.66	79.316	11	48	1	9.09	68.7	--	No
AG-447-C08	AG-359-D09	B	D	Ia;Ia.3;Ia.3/V (gWID)	Ia;Ia.4	76.65	79.278	11	64	1	9.09	70.4	--	No
AG-894-I19	SAG-MED22	B	A	Ia;Ia.4	Ia;Ia.3;Ia.3/VII (gMED)	76.64	79.068	23	22	2	9.09	60.45	--	No
AAA795-C09	SAG-MED22	A	A	Ia;Ia.4	Ia;Ia.3;Ia.3/VII (gMED)	76.63	79.167	35	22	2	9.09	58.3	--	No
SAG-MED10	AG-390-I17	A	B	Ia;Ia.3;Ia.3/VII (gMED)	Ia;Ia.4;Ia.4/III	76.62	78.913	50	11	1	9.09	56	--	No
AG-908-O05	AG-390-C17	D	B	Ia;Ia.4	Ia;Ia.3;Ia.3/VI	76.61	78.624	19	11	1	9.09	50.55	--	No
AG-404-P07	SAG-MED22	A	A	Ia;Ia.4	Ia;Ia.3;Ia.3/VII (gMED)	76.61	79.328	45	22	2	9.09	54.1	--	No
AG-905-E10	SAG-MED22	B	A	Ia;Ia.4;Ia.4/I	Ia;Ia.3;Ia.3/VII (gMED)	76.61	78.89	32	22	2	9.09	57.85	--	No
HTCC7217	AG-390-I17	A	B	Ia;Ia.3;Ia.3/I	Ia;Ia.4;Ia.4/III	76.61	78.853	57	11	1	9.09	73.6	--	No
AG-365-N15	AG-911-P04	C	C	Ia;Ia.3;Ia.3/V (gWID)	Ia;Ia.4;Ia.4/III	76.61	78.704	11	37	1	9.09	61.4	--	No
AG-904-M13	AG-337-M06	D	B	Ia;Ia.3;Ia.3/V (gWID)	Ia;Ia.4	76.6	78.326	22	28	2	9.09	57.5	--	No
SAG-MED22	AG-915-K17	A	A	Ia;Ia.3;Ia.3/VII (gMED)	Ia;Ia.4	76.59	78.749	22	61	2	9.09	61	--	No
AG-903-O08	SAG-MED22	D	A	Ia;Ia.4	Ia;Ia.3;Ia.3/VII (gMED)	76.58	78.554	29	22	2	9.09	58	--	No
AG-447-C08	AG-898-F08	B	B	Ia;Ia.3;Ia.3/V (gWID)	Ia;Ia.4;Ia.4/I	76.58	79.71	11	35	1	9.09	64.8	--	No
AG-905-D17	AG-447-N02	B	C	Ia;Ia.4	Ia;Ia.3;Ia.3/V (gWID)	76.57	79.44	45	33	3	9.09	54.15	--	No
AG-912-P16	AG-390-I17	A	B	Ia;Ia.3;Ia.3/V (gWID)	Ia;Ia.4;Ia.4/III	76.57	79.159	45	11	1	9.09	62.4	--	No
AG-904-M13	AG-914-M08	D	A	Ia;Ia.3;Ia.3/V (gWID)	Ia;Ia.4;Ia.4/I	76.56	78.602	22	47	2	9.09	59.25	--	No
AG-892-C11	AG-447-B21	D	D	Ia;Ia.4	Ia;Ia.3;Ia.3/V (gWID)	76.55	78.837	45	33	3	9.09	66.6	--	No
AG-892-A22	AG-390-I17	B	B	Ia;Ia.3;Ia.3/V (gWID)	Ia;Ia.4;Ia.4/III	76.55	79.276	29	11	1	9.09	54.6	--	No
AG-447-B21	SAG-MED19	D	A	Ia;Ia.3;Ia.3/V (gWID)	Ia;Ia.4	76.54	78.982	33	39	3	9.09	64.5	--	No
AG-447-C08	SAG-MED47	B	A	Ia;Ia.3;Ia.3/V (gWID)	Ia;Ia.4	76.54	79.09	11	61	1	9.09	71.9	--	No
AG-390-I17	AAA795-O19	B	D	Ia;Ia.4;Ia.4/III	Ia;Ia.3;Ia.3/V (gWID)	76.51	79.166	11	27	1	9.09	74.7	--	No
AG-911-A02	AG-439-B12	D	B	Ib;Ib	Ib;Ib	76.51	79.487	11	20	1	9.09	58.6	--	No
HTCC7214	AG-894-K14	A	A	Ia;Ia.3;Ia.3/I	Ia;Ia.4;Ia.4/III	76.5	79.327	44	60	4	9.09	54.44	--	No
SAG-MED08	AG-390-I17	A	B	Ia;Ia.3;Ia.3/VII (gMED)	Ia;Ia.4;Ia.4/III	76.49	79.025	65	11	1	9.09	62.8	--	No
AG-365-N15	AG-900-K21	C	B	Ia;Ia.3;Ia.3/V (gWID)	Ia;Ia.4;Ia.4/II	76.48	78.585	11	47	1	9.09	63.9	--	No
AAA797-I19	AG-900-B23	A	D	Ia;Ia.3;Ia.3/VI	Ia;Ia.4	76.48	79.167	44	11	1	9.09	54.4	--	No
AG-915-L11	HTCC9022	D	A	Ia;Ia.4	Ia;Ia.3;Ia.3/IV	76.47	78.998	11	33	1	9.09	51.8	--	No
AG-915-K20	SAG-MED22	B	A	Ia;Ia.4;Ia.4/II	Ia;Ia.3;Ia.3/VII (gMED)	76.47	78.703	60	22	2	9.09	63.75	--	No
AG-410-N23	AG-904-M13	A	D	Ia;Ia.4	Ia;Ia.3;Ia.3/V (gWID)	76.46	79.213	48	22	2	9.09	61.35	--	No
AG-900-B23	SAG-MED22	D	A	Ia;Ia.4	Ia;Ia.3;Ia.3/VII (gMED)	76.46	78.69	11	22	1	9.09	60.3	--	No
AG-900-B23	AG-390-G11	D	D	Ia;Ia.4	Ia;Ia.3;Ia.3/VIII	76.46	78.548	11	44	1	9.09	52.9	--	No
AG-447-P22	AG-337-J09	B	B	Ia;Ia.4	Ia;Ia.3;Ia.3/VII (gMED)	76.43	78.498	34	11	1	9.09	51.7	--	No
AG-447-B21	AG-907-C04	D	A	Ia;Ia.3;Ia.3/V (gWID)	Ia;Ia.4;Ia.4/III	76.43	78.93	33	57	3	9.09	66.07	--	No
AG-447-N08	AG-904-M13	A	D	Ia;Ia.4	Ia;Ia.3;Ia.3/V (gWID)	76.42	79.193	57	22	2	9.09	57.77	--	No
AG-447-G05	AG-453-D07	D	B	Ia;Ia.3;Ia.3/V (gWID)	Ia;Ia.4	76.42	78.62	11	13	1	9.09	64.15	--	No
AG-426-B11	AG-904-M13	D	D	Ia;Ia.4	Ia;Ia.3;Ia.3/V (gWID)	76.41	78.729	25	22	2	9.09	60.22	--	No
SAG-MED47	AG-447-G05	A	D	Ia;Ia.4	Ia;Ia.3;Ia.3/V (gWID)	76.41	79.126	61	11	1	9.09	57.2	--	No
SAG-MED39	AG-905-G02	A	D	Ia;Ia.4	Ia;Ia.4	76.41	78.875	44	46	4	9.09	54.23	--	No
AG-915-K20	AG-447-N02	B	C	Ia;Ia.4;Ia.4/II	Ia;Ia.3;Ia.3/V (gWID)	76.4	79.001	60	33	3	9.09	57.47	--	No
AG-447-N18	SAG-MED22	A	A	Ia;Ia.4;Ia.4/I	Ia;Ia.3;Ia.3/VII (gMED)	76.4	78.614	48	22	2	9.09	57.35	--	No
AG-337-J09	AG-894-I19	B	B	Ia;Ia.3;Ia.3/VII (gMED)	Ia;Ia.4	76.4	79.109	11	23	1	9.09	51.65	--	No
AG-390-D05	AG-390-I17	D	B	Ia;Ia.3;Ia.3/V (gWID)	Ia;Ia.4;Ia.4/III	76.38	78.987	19	11	1	9.09	57.6	--	No
AG-447-B21	AG-912-P09	D	D	Ia;Ia.3;Ia.3/V (gWID)	Ia;Ia.4	76.38	78.894	33	37	3	9.09	57.27	--	No
AG-365-N15	AG-430-D06	C	C	Ia;Ia.3;Ia.3/V (gWID)	Ia;Ia.4;Ia.4/III	76.37	79.292	11	24	1	9.09	56.65	--	No
AG-325-A09	AG-430-D17	B	B	Ia;Ia.3;Ia.3/VII (gMED)	Ia;Ia.4	76.36	79.138	11	19	1	9.09	51.8	--	No
AAA795-L23	AAA795-O20	D	A	Ia;Ia.4	Ia;Ia.4	76.36	80.939	22	22	2	9.09	56.25	--	No
AG-325-A09	AG-899-G02	B	A	Ia;Ia.3;Ia.3/VII (gMED)	Ia;Ia.4;Ia.4/II	76.32	78.393	11	38	1	9.09	50.3	--	No
AG-901-C21	AG-904-M13	B	D	Ia;Ia.4;Ia.4/III	Ia;Ia.3;Ia.3/V (gWID)	76.3	78.285	23	22	2	9.09	57.8	--	No
AG-390-I17	AG-891-J07	B	B	Ia;Ia.4;Ia.4/III	Ia;Ia.3;Ia.3/VII (gMED)	76.3	78.587	11	38	1	9.09	56	--	No
AG-447-B21	HIMB5	D	A	Ia;Ia.3;Ia.3/V (gWID)	Ia;Ia.3	76.29	79.088	33	48	3	9.09	63.73	--	No
AG-909-G06	AG-900-B23	B	D	Ia;Ia.3;Ia.3/VI	Ia;Ia.4	76.26	78.983	18	11	1	9.09	65.6	--	No
AG-390-P07	AG-900-B23	A	D	Ia;Ia.3	Ia;Ia.4	76.23	78.603	23	11	1	9.09	71.75	--	No
AG-337-E23	AG-447-G05	D	D	Ia;Ia.4	Ia;Ia.3;Ia.3/V (gWID)	76.21	78.878	25	11	1	9.09	62.4	--	No
AG-359-D09	AG-447-G05	D	D	Ia;Ia.4	Ia;Ia.3;Ia.3/V (gWID)	76.21	79.237	64	11	1	9.09	57.5	--	No
AG-333-I10	AG-895-B08	B	C	Ia;Ia.4;Ia.4/III	Ia;Ia.3;Ia.3/V (gWID)	76.2	78.821	33	78	3	9.09	58.62	--	No
AG-447-F10	AG-447-B21	B	D	Ia;Ia.4;Ia.4/III	Ia;Ia.3;Ia.3/V (gWID)	76.19	78.801	40	33	3	9.09	65.75	--	No
AG-916-A14	SAG-MED22	C	A	Ia;Ia.4	Ia;Ia.3;Ia.3/VII (gMED)	76.19	78.749	41	22	2	9.09	60.62	--	No
AG-901-J10	AG-895-B08	C	C	Ia;Ia.4;Ia.4/III	Ia;Ia.3;Ia.3/V (gWID)	76.18	79.262	44	78	4	9.09	58.5	--	No
AG-895-K10	SAG-MED22	A	A	Ia;Ia.4	Ia;Ia.3;Ia.3/VII (gMED)	76.18	78.598	39	22	2	9.09	62.05	--	No
AG-892-A11	AG-461-J11	C	B	Ia;Ia.4;Ia.4/II	Ia;Ia.3;Ia.3/VII (gMED)	76.17	78.859	54	11	1	9.09	51.6	--	No
AG-891-N03	AG-426-C16	A	D	Ib;Ib.1	Ib;Ib.1	76.16	79.226	54	22	2	9.09	58.95	--	No
AG-447-M19	AG-390-I17	A	B	Ia;Ia.3;Ia.3/V (gWID)	Ia;Ia.4;Ia.4/III	76.15	79.054	66	11	1	9.09	57.9	--	No
AG-900-B23	AG-319-M14	D	D	Ia;Ia.4	Ia;Ia.3	76.14	78.855	11	29	1	9.09	72.7	--	No
AG-907-C04	SAG-MED22	A	A	Ia;Ia.4;Ia.4/III	Ia;Ia.3;Ia.3/VII (gMED)	76.14	78.727	57	22	2	9.09	56.7	--	No
SAG-MED39	SAG-MED22	A	A	Ia;Ia.4	Ia;Ia.3;Ia.3/VII (gMED)	76.14	78.876	44	22	2	9.09	63.75	--	No
AG-390-L21	AG-900-B23	D	D	Ia;Ia.3;Ia.3/V (gWID)	Ia;Ia.4	76.13	78.555	14	11	1	9.09	54.7	--	No
AG-422-A03	AAA795-O20	B	A	Ia;Ia.3;Ia.3/VII (gMED)	Ia;Ia.4	76.13	79.36	27	22	2	9.09	63.1	--	No
AG-447-F02	AG-900-B23	D	D	Ia;Ia.3;Ia.3/V (gWID)	Ia;Ia.4	76.12	78.936	38	11	1	9.09	58.5	--	No
AAA795-L23	SAG-MED10	D	A	Ia;Ia.4	Ia;Ia.3;Ia.3/VII (gMED)	76.11	78	22	50	2	9.09	59.6	--	No
AG-359-I20	SAG-MED22	D	A	Ia;Ia.4	Ia;Ia.3;Ia.3/VII (gMED)	76.11	78.401	25	22	2	9.09	57.35	--	No
AG-390-I17	AG-426-N15	B	A	Ia;Ia.4;Ia.4/III	Ia;Ia.3;Ia.3/V (gWID)	76.09	78.728	11	42	1	9.09	61.9	--	No
AG-447-P03	AG-390-I17	B	B	Ia;Ia.3;Ia.3/V (gWID)	Ia;Ia.4;Ia.4/III	76.09	79.341	15	11	1	9.09	72.2	--	No
AG-404-L19	SAG-MED22	D	A	Ia;Ia.4	Ia;Ia.3;Ia.3/VII (gMED)	76.08	78.573	42	22	2	9.09	58	--	No
AG-912-K10	SAG-MED22	A	A	Ia;Ia.4	Ia;Ia.3;Ia.3/VII (gMED)	76.08	78.79	53	22	2	9.09	61.65	--	No
AG-365-N15	AG-470-J14	C	B	Ia;Ia.3;Ia.3/V (gWID)	Ia;Ia.4;Ia.4/III	76.07	78.843	11	42	1	9.09	62.05	--	No
AG-915-J15	SAG-MED22	A	A	Ia;Ia.4	Ia;Ia.3;Ia.3/VII (gMED)	76.06	78.662	41	22	2	9.09	61.35	--	No
AG-909-G08	SAG-MED22	B	A	Ia;Ia.4;Ia.4/III	Ia;Ia.3;Ia.3/VII (gMED)	76.05	78.716	31	22	2	9.09	60.68	--	No
AG-453-I04	AG-390-I17	B	B	Ia;Ia.3;Ia.3/V (gWID)	Ia;Ia.4;Ia.4/III	76.04	79.035	19	11	1	9.09	76.7	--	No
AG-900-B23	AG-319-N23	D	D	Ia;Ia.4	Ia;Ia.3	76.03	78.223	11	27	1	9.09	58.7	--	No
AG-349-L04	SAG-MED22	B	A	Ia;Ia.4	Ia;Ia.3;Ia.3/VII (gMED)	76.02	78.592	24	22	2	9.09	62.7	--	No
AG-365-N15	AG-390-I17	C	B	Ia;Ia.3;Ia.3/V (gWID)	Ia;Ia.4;Ia.4/III	76.02	79.312	11	55	1	9.09	60.7	--	No
AG-447-O14	AG-390-I17	B	B	Ia;Ia.3;Ia.3/V (gWID)	Ia;Ia.4;Ia.4/III	76.02	79.084	21	11	1	9.09	67.6	--	No
AG-909-J05	AG-447-B21	D	D	Ia;Ia.4	Ia;Ia.3;Ia.3/V (gWID)	75.99	79.083	35	33	3	9.09	67.45	--	No
AG-439-G19	AG-439-M23	A	D	Ib;Ib	Ib;Ib	75.98	79.537	60	11	1	9.09	69.05	--	No
AG-337-M15	AG-447-B21	D	D	Ia;Ia.4	Ia;Ia.3;Ia.3/V (gWID)	75.96	78.75	48	33	3	9.09	66.48	--	No
AG-447-B21	AG-905-P17	D	D	Ia;Ia.3;Ia.3/V (gWID)	Ia;Ia.4	75.96	78.333	33	41	3	9.09	61.4	--	No
AG-410-N23	AG-447-B21	A	D	Ia;Ia.4	Ia;Ia.3;Ia.3/V (gWID)	75.95	79.036	48	33	3	9.09	57.6	--	No
AG-447-P22	AG-390-C17	B	B	Ia;Ia.4	Ia;Ia.3;Ia.3/VI	75.94	78.97	34	11	1	9.09	53.4	--	No
RS39	SAG-MED22	A	A	Ia;Ia.4	Ia;Ia.3;Ia.3/VII (gMED)	75.93	78.959	63	22	2	9.09	56.35	--	No
AG-365-N15	AG-900-N22	C	B	Ia;Ia.3;Ia.3/V (gWID)	Ia;Ia.4;Ia.4/III	75.93	79.114	11	32	1	9.09	58.8	--	No
SAG-MED22	AAA795-O20	A	A	Ia;Ia.3;Ia.3/VII (gMED)	Ia;Ia.4	75.93	78.85	22	22	2	9.09	56.5	--	No
AG-911-A02	AG-404-C02	D	B	Ib;Ib	Ib;Ib	75.93	78.749	11	19	1	9.09	55.6	--	No
HTCC9022	AG-390-I17	A	B	Ia;Ia.3;Ia.3/IV	Ia;Ia.4;Ia.4/III	75.92	78.682	33	11	1	9.09	51.6	--	No
AG-430-E17	AG-325-K03	D	D	Ib;Ib.2	Ib;Ib.2	75.92	78.4	32	11	1	9.09	52	--	No
AG-359-G18	AG-904-E19	A	C	Ia;Ia.4;Ia.4/II	Ia;Ia.3;Ia.3/VI	75.91	78.538	58	33	3	9.09	54.83	--	No
AG-903-J17	SAG-MED22	B	A	Ia;Ia.4	Ia;Ia.3;Ia.3/VII (gMED)	75.91	78.998	40	22	2	9.09	63.1	--	No
AG-447-F02	AG-390-I17	D	B	Ia;Ia.3;Ia.3/V (gWID)	Ia;Ia.4;Ia.4/III	75.91	78.742	38	11	1	9.09	58.5	--	No
AG-390-G11	AG-390-I17	D	B	Ia;Ia.3;Ia.3/VIII	Ia;Ia.4;Ia.4/III	75.91	78.56	44	11	1	9.09	52.9	--	No
AG-349-O13	SAG-MED22	A	A	Ia;Ia.4	Ia;Ia.3;Ia.3/VII (gMED)	75.89	78.847	34	22	2	9.09	61.7	--	No
AG-447-P22	SAG-MED22	B	A	Ia;Ia.4	Ia;Ia.3;Ia.3/VII (gMED)	75.89	78.579	34	22	2	9.09	59.55	--	No
AG-904-F15	AG-900-B23	D	D	Ia;Ia.3;Ia.3/VI	Ia;Ia.4	75.88	78.792	25	11	1	9.09	70.75	--	No
AG-447-B21	AG-910-E03	D	A	Ia;Ia.3;Ia.3/V (gWID)	Ia;Ia.4;Ia.4/III	75.87	78.358	33	63	3	9.09	66.7	--	No
AG-915-J15	AG-447-B21	A	D	Ia;Ia.4	Ia;Ia.3;Ia.3/V (gWID)	75.86	78.716	41	33	3	9.09	62.03	--	No
AG-447-L03	AG-390-I17	B	B	Ia;Ia.3;Ia.3/V (gWID)	Ia;Ia.4;Ia.4/III	75.86	79.014	55	11	1	9.09	57.1	--	No
AG-414-N07	AG-414-M23	D	B	Ib;Ib	Ib;Ib.3	75.85	80.774	24	11	1	9.09	66	--	No
SAG-MED06	AG-390-I17	A	B	Ia;Ia.3;Ia.3/VIII	Ia;Ia.4;Ia.4/III	75.84	78.887	56	11	1	9.09	61.9	--	No
AG-908-E04	AG-904-M13	A	D	Ia;Ia.4	Ia;Ia.3;Ia.3/V (gWID)	75.83	78.463	59	22	2	9.09	55.6	--	No
AG-365-N15	AG-337-D17	C	A	Ia;Ia.3;Ia.3/V (gWID)	Ia;Ia.4;Ia.4/III	75.81	78.838	11	57	1	9.09	60.6	--	No
AG-365-C14	AG-904-N09	A	D	Ib;Ib.2	Ib;Ib.2	75.79	78.242	56	11	1	9.09	57.9	--	No
AG-915-J15	AG-365-N15	A	C	Ia;Ia.4	Ia;Ia.3;Ia.3/V (gWID)	75.78	78.687	41	11	1	9.09	54.5	--	No
AG-390-I17	SAG-MED02	B	D	Ia;Ia.4;Ia.4/III	Ia;Ia.3;Ia.3/VII (gMED)	75.78	78.704	11	51	1	9.09	60.9	--	No
AG-333-I10	AG-365-N15	B	C	Ia;Ia.4;Ia.4/III	Ia;Ia.3;Ia.3/V (gWID)	75.77	79.207	33	11	1	9.09	57.25	--	No
SAG-MED22	AG-914-M08	A	A	Ia;Ia.3;Ia.3/VII (gMED)	Ia;Ia.4;Ia.4/I	75.77	78.588	22	47	2	9.09	56.92	--	No
AG-893-L07	AG-447-N21	A	B	Ib;Ib.2	Ib;Ib.2	75.77	78.96	59	11	1	9.09	68	--	No
AG-359-D09	HTCC9022	D	A	Ia;Ia.4	Ia;Ia.3;Ia.3/IV	75.75	78.6	64	33	3	9.09	56.48	--	No
AG-447-B21	AG-905-G02	D	D	Ia;Ia.3;Ia.3/V (gWID)	Ia;Ia.4	75.69	78.707	33	46	3	9.09	67.5	--	No
AG-447-B21	AG-915-K17	D	A	Ia;Ia.3;Ia.3/V (gWID)	Ia;Ia.4	75.69	78.678	33	61	3	9.09	62.52	--	No
AG-447-G05	AG-899-G02	D	A	Ia;Ia.3;Ia.3/V (gWID)	Ia;Ia.4;Ia.4/II	75.69	78.689	11	38	1	9.09	59	--	No
AG-319-N23	AG-390-I17	D	B	Ia;Ia.3	Ia;Ia.4;Ia.4/III	75.68	78.626	27	11	1	9.09	60.2	--	No
SAG-MED22	AG-899-E08	A	D	Ia;Ia.3;Ia.3/VII (gMED)	Ia;Ia.4	75.68	78.568	22	39	2	9.09	62.95	--	No
SAG-MED35	AG-900-B23	A	D	Ia;Ia.3;Ia.3/VII (gMED)	Ia;Ia.4	75.68	78.283	38	11	1	9.09	55.45	--	No
AG-915-L11	AG-319-N23	D	D	Ia;Ia.4	Ia;Ia.3	75.64	78.465	11	27	1	9.09	58.2	--	No
AG-426-B11	SAG-MED22	D	A	Ia;Ia.4	Ia;Ia.3;Ia.3/VII (gMED)	75.64	78.906	25	22	2	9.09	63.1	--	No
AG-908-D18	SAG-MED22	A	A	Ia;Ia.4	Ia;Ia.3;Ia.3/VII (gMED)	75.63	78.536	44	22	2	9.09	59.52	--	No
AG-390-P07	AG-390-I17	A	B	Ia;Ia.3	Ia;Ia.4;Ia.4/III	75.63	79.058	23	11	1	9.09	72.65	--	No
SAG-MED22	AG-900-N22	A	B	Ia;Ia.3;Ia.3/VII (gMED)	Ia;Ia.4;Ia.4/III	75.63	78.571	22	23	2	9.09	62	--	No
AG-365-N15	AG-349-M03	C	A	Ia;Ia.3;Ia.3/V (gWID)	Ia;Ia.4;Ia.4/II	75.62	78.79	11	39	1	9.09	65.2	--	No
AG-914-L10	SAG-MED22	D	A	Ia;Ia.4	Ia;Ia.3;Ia.3/VII (gMED)	75.61	78.768	24	22	2	9.09	63.1	--	No
AG-901-P18	SAG-MED22	D	A	Ia;Ia.4	Ia;Ia.3;Ia.3/VII (gMED)	75.6	78.572	25	22	2	9.09	56.92	--	No
NP1	AG-904-M13	A	D	Ia;Ia.1	Ia;Ia.3;Ia.3/V (gWID)	75.58	79.181	68	22	2	9.09	55.88	--	No
AAA795-L23	AG-904-M13	D	D	Ia;Ia.4	Ia;Ia.3;Ia.3/V (gWID)	75.57	78.653	22	22	2	9.09	57.15	--	No
AG-365-N15	AG-899-G21	C	B	Ia;Ia.3;Ia.3/V (gWID)	Ia;Ia.4;Ia.4/II	75.57	78.586	11	12	1	9.09	57.8	--	No
AG-896-C18	SAG-MED22	B	A	Ia;Ia.4	Ia;Ia.3;Ia.3/VII (gMED)	75.54	78.53	29	22	2	9.09	60.62	--	No
AG-896-O18	AG-899-G02	B	A	Ia;Ia.3;Ia.3/V (gWID)	Ia;Ia.4;Ia.4/II	75.53	79.125	11	38	1	9.09	50	--	No
AG-390-D07	HTCC1002	D	A	Ia;Ia.4	Ia;Ia.1	75.51	78.918	22	50	2	9.09	58.8	--	No
AG-337-J09	AG-896-L05	B	D	Ia;Ia.3;Ia.3/VII (gMED)	Ia;Ia.4	75.51	78.025	11	20	1	9.09	52.2	--	No
AG-901-J10	AG-365-N15	C	C	Ia;Ia.4;Ia.4/III	Ia;Ia.3;Ia.3/V (gWID)	75.5	78.919	44	11	1	9.09	60	--	No
AG-447-B21	AG-910-F03	D	B	Ia;Ia.3;Ia.3/V (gWID)	Ia;Ia.4	75.5	78.557	33	37	3	9.09	60.45	--	No
AG-410-N23	SAG-MED22	A	A	Ia;Ia.4	Ia;Ia.3;Ia.3/VII (gMED)	75.49	79.185	48	22	2	9.09	64.2	--	No
AG-447-D04	AG-390-I17	B	B	Ia;Ia.3;Ia.3/V (gWID)	Ia;Ia.4;Ia.4/III	75.49	78.837	32	11	1	9.09	57.4	--	No
AG-912-K10	AG-447-B21	A	D	Ia;Ia.4	Ia;Ia.3;Ia.3/V (gWID)	75.48	78.753	53	33	3	9.09	63.35	--	No
AG-891-N03	AG-325-K03	A	D	Ib;Ib.1	Ib;Ib.2	75.48	78.801	54	11	1	9.09	54.5	--	No
AG-447-L07	AG-359-G18	D	A	Ia;Ia.3;Ia.3/V (gWID)	Ia;Ia.4;Ia.4/II	75.47	78.565	55	58	5	9.09	55.78	--	No
AG-390-D07	HTCC1062	D	A	Ia;Ia.4	Ia;Ia.1	75.44	79.081	22	50	2	9.09	58.8	--	No
SAG-MED08	AAA795-L23	A	D	Ia;Ia.3;Ia.3/VII (gMED)	Ia;Ia.4	75.44	78.458	65	22	2	9.09	64	--	No
AG-904-K03	AG-447-N21	A	B	Ib;Ib.2	Ib;Ib.2	75.43	79.064	58	11	1	9.09	68	--	No
AG-916-C05	AG-447-N21	B	B	Ib;Ib.2	Ib;Ib.2	75.42	78.74	45	11	1	9.09	76.4	--	No
HTCC8051	AG-325-L05	A	B	Ia;Ia.3;Ia.3/IV	Ia;Ia.4	75.4	79.167	48	44	4	9.09	59.49	--	No
AG-404-N13	AG-907-F09	A	B	Ib;Ib.2	Ib;Ib.2	75.35	78.939	56	33	3	9.09	58.15	--	No
AG-910-M07	AG-325-K03	D	D	Ib;Ib.1	Ib;Ib.2	75.35	78.107	17	11	1	9.09	50.4	--	No
AAA797-I19	AG-390-I17	A	B	Ia;Ia.3;Ia.3/VI	Ia;Ia.4;Ia.4/III	75.33	79.021	44	11	1	9.09	54.4	--	No
SAG-MED22	HIMB5	A	A	Ia;Ia.3;Ia.3/VII (gMED)	Ia;Ia.3	75.32	78.796	22	48	2	9.09	63	--	No
AG-447-B21	AG-337-D17	D	A	Ia;Ia.3;Ia.3/V (gWID)	Ia;Ia.4;Ia.4/III	75.32	78.55	33	57	3	9.09	66.33	--	No
AG-904-N09	AG-916-E19	D	B	Ib;Ib.2	Ib;Ib.1	75.32	78.195	11	14	1	9.09	54.7	--	No
AG-904-P13	AG-325-K03	B	D	Ib;Ib.1	Ib;Ib.2	75.3	78.418	22	11	1	9.09	68.5	--	No
AG-447-N08	SAG-MED22	A	A	Ia;Ia.4	Ia;Ia.3;Ia.3/VII (gMED)	75.28	79.026	57	22	2	9.09	61.3	--	No
SAG-MED35	AG-390-I17	A	B	Ia;Ia.3;Ia.3/VII (gMED)	Ia;Ia.4;Ia.4/III	75.28	78.399	38	11	1	9.09	54.3	--	No
AG-910-F03	SAG-MED22	B	A	Ia;Ia.4	Ia;Ia.3;Ia.3/VII (gMED)	75.24	78.631	37	22	2	9.09	61.65	--	No
AG-904-F15	AG-390-I17	D	B	Ia;Ia.3;Ia.3/VI	Ia;Ia.4;Ia.4/III	75.24	78.946	25	11	1	9.09	72.4	--	No
AG-325-L05	AG-447-B21	B	D	Ia;Ia.4	Ia;Ia.3;Ia.3/V (gWID)	75.22	79.004	44	33	3	9.09	65.7	--	No
AG-349-O13	AG-447-B21	A	D	Ia;Ia.4	Ia;Ia.3;Ia.3/V (gWID)	75.21	78.958	34	33	3	9.09	62.45	--	No
AG-457-O03	AG-447-N21	C	B	Ib;Ib.2	Ib;Ib.2	75.2	78.823	11	21	1	9.09	57.4	--	No
AG-447-C08	AG-894-B13	B	D	Ia;Ia.3;Ia.3/V (gWID)	Ia;Ia.4	75.19	78.353	11	16	1	9.09	68	--	No
AG-390-C17	AG-910-F03	B	B	Ia;Ia.3;Ia.3/VI	Ia;Ia.4	75.13	78.66	11	37	1	9.09	56	--	No
AG-426-F15	AG-447-N21	A	B	Ib;Ib.2	Ib;Ib.2	75.13	78.677	44	11	1	9.09	77	--	No
AG-325-K02	AG-365-N15	C	C	Ia;Ia.4	Ia;Ia.3;Ia.3/V (gWID)	75.12	78.717	23	11	1	9.09	58.5	--	No
AG-365-N15	AG-915-K20	C	B	Ia;Ia.3;Ia.3/V (gWID)	Ia;Ia.4;Ia.4/II	75.11	78.888	11	60	1	9.09	60.3	--	No
AAA795-L23	AG-905-M20	D	B	Ia;Ia.4	Ia;Ia.3;Ia.3/VII (gMED)	75.09	78.035	22	31	2	9.09	58.05	--	No
AG-915-N05	AG-911-J19	B	B	Ib;Ib.1	Ib;Ib.2	75.08	78.547	21	11	1	9.09	55.1	--	No
SAG-MED35	AG-915-L11	A	D	Ia;Ia.3;Ia.3/VII (gMED)	Ia;Ia.4	75.07	79	38	11	1	9.09	51.2	--	No
AG-913-D05	AG-899-G20	D	B	Ib;Ib.1	Ib;Ib.2	75.07	78.345	27	11	1	9.09	51.55	--	No
AG-899-A06	AG-325-K03	A	D	Ib;Ib.1	Ib;Ib.2	75.06	78.5	56	11	1	9.09	54.5	--	No
AG-365-C14	AG-894-L17	A	C	Ib;Ib.2	Ib;Ib.2	75.06	78.254	56	11	1	9.09	51.3	--	No
AG-896-C18	AG-319-M14	B	D	Ia;Ia.4	Ia;Ia.3	75.05	79.092	11	29	1	9.09	55.1	--	No
AG-907-F09	AG-447-N21	B	B	Ib;Ib.2	Ib;Ib.2	75.05	78.982	13	11	1	9.09	54.1	--	No
AG-319-M14	AG-390-I17	D	B	Ia;Ia.3	Ia;Ia.4;Ia.4/III	75.04	79.163	29	11	1	9.09	72.15	--	No
AG-461-J11	AG-909-I23	B	C	Ia;Ia.3;Ia.3/VII (gMED)	Ia;Ia.4;Ia.4/II	75.04	78.952	11	44	1	9.09	51.6	--	No
AG-911-J19	AG-447-N21	B	B	Ib;Ib.2	Ib;Ib.2	75.04	79.041	11	11	1	9.09	51.4	--	No
HTCC1062	AG-325-A09	A	B	Ia;Ia.1	Ia;Ia.3;Ia.3/VII (gMED)	75.03	78.205	50	11	1	9.09	55.2	--	No
AG-892-A22	AAA795-L23	B	D	Ia;Ia.3;Ia.3/V (gWID)	Ia;Ia.4	75.03	78.763	29	22	2	9.09	59.8	--	No
AG-894-M18	AG-365-P13	B	A	Ib;Ib.1	Ib;Ib.2	75.03	78.536	22	52	2	9.09	53.4	--	No
HTCC1040	AG-447-N02	A	C	Ia;Ia.1	Ia;Ia.3;Ia.3/V (gWID)	75.02	78.855	59	33	3	9.09	55.9	--	No
AG-390-L21	AG-915-L11	D	D	Ia;Ia.3;Ia.3/V (gWID)	Ia;Ia.4	75.02	78.693	14	11	1	9.09	60.2	--	No
AG-915-N05	AG-904-N09	B	D	Ib;Ib.1	Ib;Ib.2	75.02	78.182	21	11	1	9.09	55.3	--	No
AG-915-N05	AG-325-K03	B	D	Ib;Ib.1	Ib;Ib.2	75	78.277	21	11	1	9.09	54.4	--	No
SAG-MED39	HIMB5	A	A	Ia;Ia.4	Ia;Ia.3	74.97	78.626	44	48	4	9.09	65.22	--	No
AG-325-A09	HTCC1002	B	A	Ia;Ia.3;Ia.3/VII (gMED)	Ia;Ia.1	74.96	78.363	11	50	1	9.09	55.5	--	No
AG-447-G05	AG-461-G03	D	B	Ia;Ia.3;Ia.3/V (gWID)	Ia;Ia.4	74.96	78.715	11	12	1	9.09	70.65	--	No
AG-430-J18	AG-447-N21	D	B	Ib;Ib.2	Ib;Ib.2	74.95	78.758	23	11	1	9.09	66.4	--	No
AAA795-L23	AG-891-J07	D	B	Ia;Ia.4	Ia;Ia.3;Ia.3/VII (gMED)	74.91	78.127	22	38	2	9.09	64.5	--	No
AAA795-L23	AG-447-M19	D	A	Ia;Ia.4	Ia;Ia.3;Ia.3/V (gWID)	74.89	78.201	22	66	2	9.09	58.05	--	No
AG-914-B04	AG-325-K03	B	D	Ib;Ib.1	Ib;Ib.2	74.89	78.554	17	11	1	9.09	68.5	--	No
AG-914-I15	AG-915-K07	C	B	Ib;Ib.1	Ib;Ib.2	74.86	78.807	23	11	1	9.09	77.5	--	No
AG-390-L21	AG-390-I17	D	B	Ia;Ia.3;Ia.3/V (gWID)	Ia;Ia.4;Ia.4/III	74.82	78.849	14	11	1	9.09	55.3	--	No
AG-894-C21	AG-325-K03	B	D	Ib;Ib.1	Ib;Ib.2	74.82	78.482	23	11	1	9.09	67.8	--	No
AG-457-L02	SAG-MED22	A	A	Ia;Ia.4	Ia;Ia.3;Ia.3/VII (gMED)	74.81	79.004	25	22	2	9.09	61.4	--	No
AG-903-J17	AG-365-N15	B	C	Ia;Ia.4	Ia;Ia.3;Ia.3/V (gWID)	74.8	79.045	40	11	1	9.09	56.4	--	No
AG-911-A02	AG-414-O13	D	D	Ib;Ib	Ib;Ib.2	74.79	79.587	11	17	1	9.09	63.5	--	No
AG-426-C16	AG-911-J19	D	B	Ib;Ib.1	Ib;Ib.2	74.78	78.053	22	11	1	9.09	68.2	--	No
AG-447-B21	AG-908-D18	D	A	Ia;Ia.3;Ia.3/V (gWID)	Ia;Ia.4	74.77	78.942	33	44	3	9.09	62.67	--	No
AG-916-L11	AG-325-K03	D	D	Ib;Ib.1	Ib;Ib.2	74.77	78.382	34	11	1	9.09	50.4	--	No
AG-893-M16	AG-461-J11	B	B	Ia;Ia.4;Ia.4/II	Ia;Ia.3;Ia.3/VII (gMED)	74.76	78.937	54	11	1	9.09	51.6	--	No
AG-404-B14	AG-414-M23	A	B	Ib;Ib	Ib;Ib.3	74.76	80.299	55	11	1	9.09	65.75	--	No
AAA795-L23	AG-447-B21	D	D	Ia;Ia.4	Ia;Ia.3;Ia.3/V (gWID)	74.75	78.312	22	33	2	9.09	58.8	--	No
AG-894-L17	AG-894-A03	C	B	Ib;Ib.2	Ib;Ib.1	74.74	78.26	11	34	1	9.09	52.1	--	No
AG-337-J09	HTCC1040	B	A	Ia;Ia.3;Ia.3/VII (gMED)	Ia;Ia.1	74.73	78.13	11	59	1	9.09	52.3	--	No
AG-909-G06	AG-390-I17	B	B	Ia;Ia.3;Ia.3/VI	Ia;Ia.4;Ia.4/III	74.73	79.074	18	11	1	9.09	66	--	No
RS40	AG-904-N09	A	D	Ib;Ib.1	Ib;Ib.2	74.71	78.182	39	11	1	9.09	55.5	--	No
HTCC1062	SAG-MED22	A	A	Ia;Ia.1	Ia;Ia.3;Ia.3/VII (gMED)	74.7	78.588	50	22	2	9.09	61.05	--	No
AG-390-C17	HTCC1040	B	A	Ia;Ia.3;Ia.3/VI	Ia;Ia.1	74.68	78.79	11	59	1	9.09	50.4	--	No
AG-904-N09	AG-426-C16	D	D	Ib;Ib.2	Ib;Ib.1	74.67	78.165	11	22	1	9.09	63.8	--	No
AG-337-G04	AG-447-N21	A	B	Ib;Ib.2	Ib;Ib.2	74.67	78.606	44	11	1	9.09	76.1	--	No
HTCC1013	AAA795-O20	A	A	Ia;Ia.1	Ia;Ia.4	74.66	78.224	37	22	2	9.09	65.1	--	No
AG-359-N17	AG-325-K03	A	D	Ib;Ib.1	Ib;Ib.2	74.66	78.059	57	11	1	9.09	54.5	--	No
HTCC1002	SAG-MED22	A	A	Ia;Ia.1	Ia;Ia.3;Ia.3/VII (gMED)	74.63	78.623	50	22	2	9.09	61.05	--	No
HTCC9565	SAG-MED22	A	A	Ia;Ia.1	Ia;Ia.3;Ia.3/VII (gMED)	74.62	78.918	54	22	2	9.09	62.25	--	No
HTCC1062	AAA795-O20	A	A	Ia;Ia.1	Ia;Ia.4	74.62	78.267	50	22	2	9.09	63.4	--	No
AG-897-O16	AG-904-N09	D	D	Ib;Ib.1	Ib;Ib.2	74.62	78.464	56	11	1	9.09	67.8	--	No
AG-894-F03	AG-325-K03	B	D	Ib;Ib.1	Ib;Ib.2	74.61	78.721	47	11	1	9.09	52.7	--	No
HTCC1016	AAA795-O20	A	A	Ia;Ia.1	Ia;Ia.4	74.59	78.5	47	22	2	9.09	64.7	--	No
AG-904-N09	AG-899-D19	D	D	Ib;Ib.2	Ib;Ib.1	74.55	78.17	11	25	1	9.09	63	--	No
AG-911-J19	AG-914-L09	B	B	Ib;Ib.2	Ib;Ib.1	74.55	78.536	11	33	1	9.09	54.4	--	No
AG-911-A02	AG-390-G13	D	D	Ib;Ib	Ib;Ib	74.54	79.231	11	16	1	9.09	64.4	--	No
HTCC1002	AAA795-O20	A	A	Ia;Ia.1	Ia;Ia.4	74.53	78.237	50	22	2	9.09	63.4	--	No
AG-325-K03	AG-893-K16	D	A	Ib;Ib.2	Ib;Ib.1	74.52	78.266	11	50	1	9.09	51.1	--	No
AG-439-E23	AG-414-M23	D	B	Ib;Ib	Ib;Ib.3	74.52	80.411	30	11	1	9.09	65.8	--	No
AG-914-I15	AG-457-O03	C	C	Ib;Ib.1	Ib;Ib.2	74.51	78.342	23	11	1	9.09	57.2	--	No
AG-915-A06	AG-457-O03	B	C	Ib;Ib.1	Ib;Ib.2	74.5	78.486	63	11	1	9.09	51.1	--	No
AG-903-M09	AG-447-N21	D	B	Ib;Ib.2	Ib;Ib.2	74.5	78.3	65	11	1	9.09	73.3	--	No
AG-904-N09	AG-916-L11	D	D	Ib;Ib.2	Ib;Ib.1	74.47	78.332	11	34	1	9.09	58.2	--	No
AG-894-F17	AG-894-L17	B	C	Ib;Ib.1	Ib;Ib.2	74.47	78.004	27	11	1	9.09	53.9	--	No
AG-915-M18	AG-894-L17	C	C	Ib;Ib.1	Ib;Ib.2	74.45	78.276	44	11	1	9.09	56.1	--	No
AG-904-M13	SAG-MED38	D	A	Ia;Ia.3;Ia.3/V (gWID)	Ia;Ia.4;Ia.4/III	74.44	78.931	22	53	2	9.09	63.35	--	No
AG-333-C07	AG-447-N21	D	B	Ib;Ib.2	Ib;Ib.2	74.43	78.653	14	11	1	9.09	77	--	No
RS40	AG-912-M06	A	D	Ib;Ib.1	Ib;Ib.2	74.38	78.346	39	11	1	9.09	54.4	--	No
AG-915-M18	AG-907-C09	C	A	Ib;Ib.1	Ib;Ib.2	74.37	78.506	44	68	4	9.09	53.91	--	No
AG-447-G05	AG-894-B13	D	D	Ia;Ia.3;Ia.3/V (gWID)	Ia;Ia.4	74.33	77.966	11	16	1	9.09	56	--	No
AG-908-I21	AG-915-K07	C	B	Ib;Ib.1	Ib;Ib.2	74.32	78.262	37	11	1	9.09	50.8	--	No
AG-908-K09	AG-325-K03	D	D	Ib;Ib.1	Ib;Ib.2	74.31	78.149	38	11	1	9.09	50.4	--	No
AG-897-O16	AG-470-C13	D	B	Ib;Ib.1	Ib;Ib.2	74.3	77.889	56	44	4	9.09	65.85	--	No
AG-414-M23	AG-439-B12	B	B	Ib;Ib.3	Ib;Ib	74.29	80.894	11	20	1	9.09	65.5	--	No
AG-904-G05	AG-894-L17	B	C	Ib;Ib.1	Ib;Ib.2	74.29	78.291	48	11	1	9.09	52.9	--	No
AG-422-N15	AG-911-N14	C	C	Ib;Ib.5	Ib;Ib	74.28	78.628	41	11	1	9.09	59.6	--	No
AG-904-N09	AG-897-G09	D	B	Ib;Ib.2	Ib;Ib.1	74.26	78.37	11	13	1	9.09	56.5	--	No
AG-365-N15	SAG-MED38	C	A	Ia;Ia.3;Ia.3/V (gWID)	Ia;Ia.4;Ia.4/III	74.25	79.281	11	53	1	9.09	58.3	--	No
AG-915-G14	AG-904-N09	B	D	Ib;Ib.1	Ib;Ib.2	74.24	78.1	18	11	1	9.09	51.9	--	No
AG-426-C16	AG-325-K03	D	D	Ib;Ib.1	Ib;Ib.2	74.24	78.16	22	11	1	9.09	61.2	--	No
AG-893-J08	AG-899-G20	B	B	Ib;Ib.1	Ib;Ib.2	74.23	78.384	43	11	1	9.09	60.25	--	No
AG-897-O16	AG-899-O16	D	D	Ib;Ib.1	Ib;Ib.2	74.23	77.894	56	11	1	9.09	50.7	--	No
AG-325-L05	HIMB5	B	A	Ia;Ia.4	Ia;Ia.3	74.2	78.466	44	48	4	9.09	60.92	--	No
AG-904-G05	AG-915-K07	B	B	Ib;Ib.1	Ib;Ib.2	74.2	78.335	48	11	1	9.09	51.6	--	No
AG-457-O11	AG-414-M23	B	B	Ib;Ib	Ib;Ib.3	74.19	80.738	21	11	1	9.09	65.4	--	No
AAA795-L23	SAG-MED22	D	A	Ia;Ia.4	Ia;Ia.3;Ia.3/VII (gMED)	74.17	78.068	22	22	2	9.09	62.1	--	No
AG-457-O03	AG-914-P22	C	C	Ib;Ib.2	Ib;Ib.1	74.17	78.574	11	18	1	9.09	57.6	--	No
AG-894-L17	AG-896-L15	C	C	Ib;Ib.2	Ib;Ib.1	74.15	78.269	11	41	1	9.09	55.6	--	No
AG-439-L09	AG-439-G19	B	A	Ia;Ia	Ib;Ib	74.13	79.232	22	60	2	9.09	54.85	--	No
AG-453-K23	AG-911-J19	B	B	Ib;Ib.1	Ib;Ib.2	74.1	78.224	22	45	2	9.09	56.2	--	No
AG-404-C02	AG-414-M23	B	B	Ib;Ib	Ib;Ib.3	74.1	80.865	19	11	1	9.09	67.9	--	No
AG-325-K03	AG-914-L09	D	B	Ib;Ib.2	Ib;Ib.1	74.09	78.224	11	33	1	9.09	52.7	--	No
AAA795-L23	SAG-MED02	D	D	Ia;Ia.4	Ia;Ia.3;Ia.3/VII (gMED)	74.08	78.77	22	51	2	9.09	64.85	--	No
AG-904-N09	AG-894-L19	D	D	Ib;Ib.2	Ib;Ib.1	74.08	78.305	11	13	1	9.09	57.05	--	No
AG-916-E19	AG-447-N21	B	B	Ib;Ib.1	Ib;Ib.2	74.08	78.503	14	11	1	9.09	63.6	--	No
AG-894-M18	AG-894-L17	B	C	Ib;Ib.1	Ib;Ib.2	74.07	78.428	22	11	1	9.09	53.05	--	No
AG-447-B21	HTCC9565	D	A	Ia;Ia.3;Ia.3/V (gWID)	Ia;Ia.1	74.01	78.14	33	54	3	9.09	60.27	--	No
AG-896-F06	AG-894-M18	A	B	Ib;Ib.2	Ib;Ib.1	74.01	78.364	51	22	2	9.09	65.7	--	No
AG-914-L03	SAG-MED34	C	B	Ib;Ib.1	Ib;Ib.2	74.01	78.422	56	11	1	9.09	56.8	--	No
AG-349-O03	AG-447-N21	A	B	Ib;Ib.1	Ib;Ib.2	74.01	78.454	28	11	1	9.09	63.5	--	No
AG-904-N09	AG-893-K16	D	A	Ib;Ib.2	Ib;Ib.1	73.97	78.184	11	50	1	9.09	51.9	--	No
AG-893-J08	AG-899-O16	B	D	Ib;Ib.1	Ib;Ib.2	73.97	78.093	43	11	1	9.09	50.9	--	No
AG-404-N13	SAG-MED34	A	B	Ib;Ib.2	Ib;Ib.2	73.95	78.836	56	11	1	9.09	52.45	--	No
AG-894-E10	AG-898-J15	A	C	Ib;Ib.1	Ib;Ib.2	73.94	78.534	54	11	1	9.09	65.5	--	No
AG-911-A02	AG-430-E17	D	D	Ib;Ib	Ib;Ib.2	73.93	78.276	11	32	1	9.09	52.5	--	No
AG-904-N09	AG-914-L09	D	B	Ib;Ib.2	Ib;Ib.1	73.91	78.204	11	33	1	9.09	52.1	--	No
AG-915-M18	AG-899-C17	C	A	Ib;Ib.1	Ib;Ib.2	73.91	78.347	44	76	4	9.09	63.28	--	No
AG-470-G21	AG-905-O08	B	C	Ib;Ib.1	Ib;Ib.2	73.9	78.295	33	37	3	9.09	64.42	--	No
AG-904-N09	AG-908-K09	D	D	Ib;Ib.2	Ib;Ib.1	73.88	77.612	11	38	1	9.09	58.2	--	No
SAG-MED22	SAG-MED38	A	A	Ia;Ia.3;Ia.3/VII (gMED)	Ia;Ia.4;Ia.4/III	73.85	78.664	22	53	2	9.09	60.3	--	No
RS40	AG-899-O16	A	D	Ib;Ib.1	Ib;Ib.2	73.83	77.794	39	11	1	9.09	50.6	--	No
AG-365-C14	AG-439-M23	A	D	Ib;Ib.2	Ib;Ib	73.82	78.733	56	11	1	9.09	56.2	--	No
AAA795-M18	AG-899-G20	B	B	Ib;Ib.1	Ib;Ib.2	73.79	78.595	40	11	1	9.09	53.1	--	No
AAA795-M18	AG-899-O16	B	D	Ib;Ib.1	Ib;Ib.2	73.77	77.97	40	11	1	9.09	53.3	--	No
AG-914-I15	SAG-MED34	C	B	Ib;Ib.1	Ib;Ib.2	73.77	77.877	23	11	1	9.09	65.6	--	No
AG-911-A16	AG-907-F09	B	B	Ib;Ib.1	Ib;Ib.2	73.76	78.493	37	33	3	9.09	55.77	--	No
AG-894-L17	AG-453-K23	C	B	Ib;Ib.2	Ib;Ib.1	73.73	78.067	11	22	1	9.09	53.1	--	No
AG-414-N07	AG-911-J19	D	B	Ib;Ib	Ib;Ib.2	73.71	77.819	24	11	1	9.09	69.7	--	No
AG-414-M23	AG-390-N18	B	D	Ib;Ib.3	Ib;Ib	73.69	80.006	11	34	1	9.09	64.8	--	No
AG-915-K07	AG-453-K23	B	B	Ib;Ib.2	Ib;Ib.1	73.68	77.855	11	22	1	9.09	53.8	--	No
AG-365-C14	AG-453-K23	A	B	Ib;Ib.2	Ib;Ib.1	73.68	77.854	56	22	2	9.09	61.33	--	No
AG-916-L11	AG-447-N21	D	B	Ib;Ib.1	Ib;Ib.2	73.68	78.292	34	11	1	9.09	56.6	--	No
AG-898-K21	AG-915-K07	C	B	Ib;Ib.1	Ib;Ib.2	73.64	78.349	36	11	1	9.09	52	--	No
SAG-MED34	AG-910-E21	B	B	Ib;Ib.2	Ib;Ib.1	73.57	78.203	11	28	1	9.09	51.8	--	No
AG-414-M23	AG-365-E14	B	B	Ib;Ib.3	Ib;Ib	73.56	79.599	11	24	1	9.09	64.95	--	No
AG-907-M07	AG-447-N21	B	B	Ib;Ib.1	Ib;Ib.2	73.56	78.163	18	11	1	9.09	58.75	--	No
AG-896-F06	AG-453-K23	A	B	Ib;Ib.2	Ib;Ib.1	73.54	78.119	51	22	2	9.09	66.17	--	No
AG-912-I02	SAG-MED34	A	B	Ib;Ib.1	Ib;Ib.2	73.52	78.143	60	11	1	9.09	52.65	--	No
AG-897-O16	AG-447-N21	D	B	Ib;Ib.1	Ib;Ib.2	73.52	78.389	56	11	1	9.09	60.2	--	No
SAG-MED34	AG-916-B06	B	A	Ib;Ib.2	Ib;Ib.1	73.51	78.06	11	46	1	9.09	50.7	--	No
AG-435-N15	AG-439-I19	B	C	Ia;Ia	Ib;Ib	73.5	78.893	22	45	2	9.09	61.1	--	No
AG-894-L17	AG-359-N17	C	A	Ib;Ib.2	Ib;Ib.1	73.45	77.926	11	57	1	9.09	51.45	--	No
AG-891-N03	AG-447-N21	A	B	Ib;Ib.1	Ib;Ib.2	73.45	78.301	54	11	1	9.09	76.2	--	No
AG-915-G14	AG-447-N21	B	B	Ib;Ib.1	Ib;Ib.2	73.44	78.28	18	11	1	9.09	60.8	--	No
SAG-MED34	AG-893-O16	B	C	Ib;Ib.2	Ib;Ib.1	73.43	78.373	11	14	1	9.09	64.3	--	No
AG-907-C09	AG-453-K23	A	B	Ib;Ib.2	Ib;Ib.1	73.4	78.506	68	22	2	9.09	56.1	--	No
AG-893-K16	AG-447-N21	A	B	Ib;Ib.1	Ib;Ib.2	73.4	78.185	50	11	1	9.09	60.8	--	No
AG-447-N21	AG-894-L19	B	D	Ib;Ib.2	Ib;Ib.1	73.39	78.268	11	13	1	9.09	51.7	--	No
AG-457-J09	AG-894-M18	C	B	Ib;Ib.2	Ib;Ib.1	73.37	78.485	29	22	2	9.09	66.62	--	No
AG-414-O09	AG-453-K23	B	B	Ib;Ib.2	Ib;Ib.1	73.35	78.086	37	22	2	9.09	55.05	--	No
SAG-MED34	AG-359-N17	B	A	Ib;Ib.2	Ib;Ib.1	73.35	78.588	11	57	1	9.09	53.55	--	No
AG-470-F02	AG-325-K03	B	D	Ia;Ia.3;Ia.3/V (gWID)	Ib;Ib.2	73.34	78.112	18	11	1	9.09	62.8	--	No
AG-414-M23	AG-439-M23	B	D	Ib;Ib.3	Ib;Ib	73.33	79.974	11	11	1	9.09	64.9	--	No
AG-897-G09	AG-447-N21	B	B	Ib;Ib.1	Ib;Ib.2	73.32	78.521	13	11	1	9.09	73.8	--	No
AG-898-P18	AG-447-N21	D	B	Ib;Ib.1	Ib;Ib.2	73.32	78.169	28	11	1	9.09	51.7	--	No
SAG-MED34	AG-914-A08	B	B	Ib;Ib.2	Ib;Ib.1	73.29	78.325	11	17	1	9.09	64.3	--	No
AG-909-F14	AG-447-N21	B	B	Ib;Ib.1	Ib;Ib.2	73.29	78.438	32	11	1	9.09	50.9	--	No
AG-898-G21	AG-447-N21	A	B	Ib;Ib.1	Ib;Ib.2	73.28	78.343	70	11	1	9.09	67.1	--	No
AG-899-C17	AG-453-K23	A	B	Ib;Ib.2	Ib;Ib.1	73.26	78.204	76	22	2	9.09	53.62	--	No
AG-911-A02	AG-365-I20	D	B	Ib;Ib	Ib;Ib.2	73.26	78.583	11	25	1	9.09	61.7	--	No
AG-439-L09	AG-426-E03	B	D	Ia;Ia	Ib;Ib	73.21	78.617	22	31	2	9.09	55.65	--	No
SAG-MED34	AG-337-E19	B	C	Ib;Ib.2	Ib;Ib.1	73.2	78.282	11	32	1	9.09	56.8	--	No
AG-426-E13	AG-447-N21	A	B	Ib;Ib.1	Ib;Ib.2	73.2	78.335	74	11	1	9.09	59.3	--	No
AG-453-K23	AG-461-A11	B	B	Ib;Ib.1	Ib;Ib.2	73.18	78.664	22	24	2	9.09	58.65	--	No
AG-911-A02	AG-911-J21	D	B	Ib;Ib	Ib;Ib	73.17	79.306	11	41	1	9.09	55.25	--	No
AG-365-I20	AG-439-G19	B	A	Ib;Ib.2	Ib;Ib	73.14	78.722	44	60	4	9.09	51.28	--	No
AG-457-J09	AG-453-K23	C	B	Ib;Ib.2	Ib;Ib.1	73.14	78.405	29	22	2	9.09	63.85	--	No
AG-899-A06	SAG-MED34	A	B	Ib;Ib.1	Ib;Ib.2	73.14	78.26	56	11	1	9.09	53.55	--	No
SAG-MED34	AG-894-F17	B	B	Ib;Ib.2	Ib;Ib.1	73.09	77.765	11	27	1	9.09	52.1	--	No
AG-325-L05	HTCC9565	B	A	Ia;Ia.4	Ia;Ia.1	73.08	78.286	44	54	4	9.09	58.26	--	No
AG-470-F02	AG-911-J19	B	B	Ia;Ia.3;Ia.3/V (gWID)	Ib;Ib.2	73.03	77.934	18	11	1	9.09	66.3	--	No
SAG-MED34	AG-325-C02	B	C	Ib;Ib.2	Ib;Ib.1	73	77.894	11	13	1	9.09	55.6	--	No
AG-457-O11	AG-911-J19	B	B	Ib;Ib	Ib;Ib.2	72.99	77.631	21	11	1	9.09	72.6	--	No
AG-915-N05	AG-447-N21	B	B	Ib;Ib.1	Ib;Ib.2	72.96	78.499	21	11	1	9.09	76.7	--	No
AG-900-I13	AG-447-N21	B	B	Ib;Ib.1	Ib;Ib.2	72.95	78.386	44	11	1	9.09	56.7	--	No
AG-916-B06	AG-447-N21	A	B	Ib;Ib.1	Ib;Ib.2	72.93	78.143	46	11	1	9.09	74.1	--	No
SAG-MED34	AG-915-O08	B	B	Ib;Ib.2	Ib;Ib.1	72.87	78.111	11	27	1	9.09	53.4	--	No
AG-911-A02	AG-894-A03	D	B	Ib;Ib	Ib;Ib.1	72.85	78.227	11	21	1	9.09	56.3	--	No
AG-911-A02	AG-904-F14	D	B	Ib;Ib	Ia;Ia.3;Ia.3/V (gWID)	72.8	77.583	11	12	1	9.09	54.45	--	No
AG-457-B17	AG-447-N21	D	B	Ib;Ib.1	Ib;Ib.2	72.8	78.161	28	11	1	9.09	61.5	--	No
AG-365-C14	AG-365-N15	A	C	Ib;Ib.2	Ia;Ia.3;Ia.3/V (gWID)	72.79	78.248	56	11	1	9.09	60.25	--	No
AG-911-J19	AG-365-E14	B	B	Ib;Ib.2	Ib;Ib	72.79	78.337	11	24	1	9.09	65.1	--	No
AG-414-M23	AG-390-G13	B	D	Ib;Ib.3	Ib;Ib	72.78	79.503	11	16	1	9.09	67.1	--	No
AG-430-A11	AG-911-J19	D	B	Ia;Ia.3	Ib;Ib.2	72.78	78.105	18	11	1	9.09	68.8	--	No
AG-904-M13	AG-390-G10	D	A	Ia;Ia.3;Ia.3/V (gWID)	Ia;Ia	72.75	78.418	22	57	2	9.09	54.85	--	No
SAG-MED34	AG-910-M23	B	B	Ib;Ib.2	Ib;Ib.1	72.75	78.252	11	21	1	9.09	54.8	--	No
AG-457-O11	AG-325-K03	B	D	Ib;Ib	Ib;Ib.2	72.75	77.874	21	11	1	9.09	67.8	--	No
AG-911-A02	AG-426-J21	D	B	Ib;Ib	Ib;Ib.3	72.75	78.229	11	33	1	9.09	57.2	--	No
AG-904-M13	AG-916-C05	D	B	Ia;Ia.3;Ia.3/V (gWID)	Ib;Ib.2	72.74	77.938	22	45	2	9.09	55.55	--	No
AG-439-E23	AG-911-J19	D	B	Ib;Ib	Ib;Ib.2	72.73	77.63	30	11	1	9.09	64.85	--	No
AG-911-A02	AG-447-N21	D	B	Ib;Ib	Ib;Ib.2	72.72	78.247	11	11	1	9.09	62.9	--	No
AG-894-F03	AG-447-N21	B	B	Ib;Ib.1	Ib;Ib.2	72.72	78.296	47	11	1	9.09	58.65	--	No
AG-913-D05	AG-447-N21	D	B	Ib;Ib.1	Ib;Ib.2	72.7	78.49	27	11	1	9.09	73.8	--	No
AG-447-C08	AG-916-C05	B	B	Ia;Ia.3;Ia.3/V (gWID)	Ib;Ib.2	72.69	78.331	11	45	1	9.09	77.8	--	No
AG-414-N07	AG-325-K03	D	D	Ib;Ib	Ib;Ib.2	72.69	78.422	24	11	1	9.09	67	--	No
AG-911-D08	AG-447-N21	D	B	Ib;Ib.1	Ib;Ib.2	72.69	78.209	30	11	1	9.09	60.8	--	No
AG-447-P03	AG-325-K03	B	D	Ia;Ia.3;Ia.3/V (gWID)	Ib;Ib.2	72.68	78.057	15	11	1	9.09	66.7	--	No
AG-390-N18	AG-911-J19	D	B	Ib;Ib	Ib;Ib.2	72.66	77.667	34	11	1	9.09	67.3	--	No
AG-404-B14	AG-325-K03	A	D	Ib;Ib	Ib;Ib.2	72.66	77.635	55	11	1	9.09	67.8	--	No
AG-439-G19	AG-414-M23	A	B	Ib;Ib	Ib;Ib.3	72.66	79.3	60	11	1	9.09	66.45	--	No
AG-904-N09	AG-911-D08	D	D	Ib;Ib.2	Ib;Ib.1	72.65	77.828	11	30	1	9.09	51.9	--	No
AG-439-B12	AG-325-K03	B	D	Ib;Ib	Ib;Ib.2	72.65	77.844	20	11	1	9.09	70.5	--	No
AG-904-M13	AG-430-G21	D	B	Ia;Ia.3;Ia.3/V (gWID)	Ia;Ia	72.64	78.219	22	26	2	9.09	54.78	--	No
AG-422-E13	AG-337-J09	D	B	Ib;Ib.2	Ia;Ia.3;Ia.3/VII (gMED)	72.64	78.039	37	11	1	9.09	50.15	--	No
AG-439-B12	AG-911-J19	B	B	Ib;Ib	Ib;Ib.2	72.64	78.262	20	11	1	9.09	68.5	--	No
AG-453-I04	AG-904-N09	B	D	Ia;Ia.3;Ia.3/V (gWID)	Ib;Ib.2	72.62	77.898	19	11	1	9.09	77	--	No
AG-470-O10	AG-911-J19	A	B	Ib;Ib	Ib;Ib.2	72.62	77.645	67	11	1	9.09	67.9	--	No
AG-911-D08	AG-325-K03	D	D	Ib;Ib.1	Ib;Ib.2	72.62	78.548	30	11	1	9.09	51.5	--	No
AG-422-J08	AG-904-M13	D	D	Ib;Ib	Ia;Ia.3;Ia.3/V (gWID)	72.61	78.03	29	22	2	9.09	60.2	--	No
AG-430-A11	AG-325-K03	D	D	Ia;Ia.3	Ib;Ib.2	72.59	78.232	18	11	1	9.09	66.75	--	No
AG-426-P23	AG-414-M23	D	B	Ia;Ia	Ib;Ib.3	72.57	79.364	14	11	1	9.09	69.15	--	No
SAG-MED34	AG-359-O11	B	C	Ib;Ib.2	Ib;Ib.1	72.56	78.041	11	47	1	9.09	55.8	--	No
AG-390-A21	AG-911-J19	B	B	Ia;Ia.3;Ia.3/V (gWID)	Ib;Ib.2	72.56	78.253	26	11	1	9.09	69.2	--	No
AG-908-K09	AG-447-N21	D	B	Ib;Ib.1	Ib;Ib.2	72.56	77.899	38	11	1	9.09	56.6	--	No
AG-422-E13	AG-447-C08	D	B	Ib;Ib.2	Ia;Ia.3;Ia.3/V (gWID)	72.55	78.114	37	11	1	9.09	72.9	--	No
AG-325-K03	AG-365-E14	D	B	Ib;Ib.2	Ib;Ib	72.55	77.653	11	24	1	9.09	66.7	--	No
AG-911-A02	AG-390-M02	D	D	Ib;Ib	Ia;Ia.4	72.49	79.333	11	17	1	9.09	66.4	--	No
AG-414-M23	AG-470-O10	B	A	Ib;Ib.3	Ib;Ib	72.48	79.531	11	67	1	9.09	68.2	--	No
AG-390-N22	AG-907-O16	B	D	Ia;Ia.3;Ia.3/V (gWID)	Ib;Ib.2	72.48	77.721	11	16	1	9.09	72.9	--	No
AG-904-N09	AG-895-O19	D	B	Ib;Ib.2	Ia;Ia.3;Ia.3/V (gWID)	72.47	78.042	11	18	1	9.09	77.7	--	No
AG-911-A02	AG-365-C14	D	A	Ib;Ib	Ib;Ib.2	72.47	77.82	11	56	1	9.09	59	--	No
AG-911-J19	AG-905-M20	B	B	Ib;Ib.2	Ia;Ia.3;Ia.3/VII (gMED)	72.46	77.643	11	31	1	9.09	67.1	--	No
AG-337-J09	AG-896-E15	B	D	Ia;Ia.3;Ia.3/VII (gMED)	Ib;Ib.2	72.46	78.171	11	13	1	9.09	64.4	--	No
AG-911-A02	AG-337-E23	D	D	Ib;Ib	Ia;Ia.4	72.45	77.821	11	25	1	9.09	64	--	No
AG-404-O18	SAG-MED22	B	A	Ia;Ia.3	Ia;Ia.3;Ia.3/VII (gMED)	72.44	78.026	27	22	2	9.09	63.05	--	No
AG-439-G19	AG-911-J19	A	B	Ib;Ib	Ib;Ib.2	72.44	77.935	60	11	1	9.09	70.9	--	No
AG-325-K03	AG-905-M20	D	B	Ib;Ib.2	Ia;Ia.3;Ia.3/VII (gMED)	72.43	78.407	11	31	1	9.09	65.75	--	No
AG-439-N14	AG-325-K03	B	D	Ia;Ia.3;Ia.3/V (gWID)	Ib;Ib.2	72.43	77.917	46	11	1	9.09	64.1	--	No
AG-390-G11	AG-325-K03	D	D	Ia;Ia.3;Ia.3/VIII	Ib;Ib.2	72.43	78.018	44	11	1	9.09	52.4	--	No
AG-390-N18	AG-325-K03	D	D	Ib;Ib	Ib;Ib.2	72.43	78.231	34	11	1	9.09	66.8	--	No
AG-422-E13	AG-911-A02	D	D	Ib;Ib.2	Ib;Ib	72.42	77.562	37	11	1	9.09	59	--	No
AG-911-A02	AG-916-E19	D	B	Ib;Ib	Ib;Ib.1	72.41	78.07	11	14	1	9.09	54.75	--	No
AG-439-M23	AG-911-J19	D	B	Ib;Ib	Ib;Ib.2	72.41	77.267	11	11	1	9.09	65.7	--	No
AG-404-B14	AG-911-J19	A	B	Ib;Ib	Ib;Ib.2	72.4	77.822	55	11	1	9.09	69.9	--	No
HTCC1016	AAA795-L23	A	D	Ia;Ia.1	Ia;Ia.4	72.39	77.561	47	22	2	9.09	63.15	--	No
AG-904-N09	AG-439-G19	D	A	Ib;Ib.2	Ib;Ib	72.39	77.865	11	60	1	9.09	75	--	No
SAG-MED34	AG-893-K16	B	A	Ib;Ib.2	Ib;Ib.1	72.39	77.881	11	50	1	9.09	55.8	--	No
AG-439-N14	AG-911-J19	B	B	Ia;Ia.3;Ia.3/V (gWID)	Ib;Ib.2	72.39	77.992	46	11	1	9.09	65.3	--	No
SAG-MED34	AG-426-E13	B	A	Ib;Ib.2	Ib;Ib.1	72.38	78.439	11	74	1	9.09	53	--	No
AG-470-O10	AG-325-K03	A	D	Ib;Ib	Ib;Ib.2	72.37	78.159	67	11	1	9.09	70.6	--	No
AG-453-I04	AG-325-K03	B	D	Ia;Ia.3;Ia.3/V (gWID)	Ib;Ib.2	72.35	78.107	19	11	1	9.09	69.3	--	No
AAA795-L23	HTCC1002	D	A	Ia;Ia.4	Ia;Ia.1	72.34	77.655	22	50	2	9.09	73.55	--	No
AG-404-N13	AG-904-M13	A	D	Ib;Ib.2	Ia;Ia.3;Ia.3/V (gWID)	72.33	78.517	56	22	2	9.09	58.65	--	No
AG-905-M05	AG-911-A02	B	D	Ib;Ib	Ib;Ib	72.33	78.36	19	11	1	9.09	54.8	--	No
AG-911-A02	AG-907-O16	D	D	Ib;Ib	Ib;Ib.2	72.33	77.857	11	16	1	9.09	55.4	--	No
AG-439-E23	AG-325-K03	D	D	Ib;Ib	Ib;Ib.2	72.32	77.823	30	11	1	9.09	65.1	--	No
AAA795-L23	HTCC1062	D	A	Ia;Ia.4	Ia;Ia.1	72.31	77.59	22	50	2	9.09	73.7	--	No
AG-349-O03	AG-904-M13	A	D	Ib;Ib.1	Ia;Ia.3;Ia.3/V (gWID)	72.31	77.979	28	22	2	9.09	58.3	--	No
AG-430-K07	AG-911-K15	A	A	Ia;Ia	Ib;Ib	72.29	78.654	44	47	4	9.09	57.29	--	No
AG-439-M23	AG-907-O16	D	D	Ib;Ib	Ib;Ib.2	72.29	77.318	11	16	1	9.09	57.4	--	No
AAA795-L23	HTCC1013	D	A	Ia;Ia.4	Ia;Ia.1	72.27	77.448	22	37	2	9.09	64.03	--	No
AG-390-G13	AG-911-J19	D	B	Ib;Ib	Ib;Ib.2	72.26	77.704	16	11	1	9.09	67.1	--	No
AG-457-O03	AG-365-E14	C	B	Ib;Ib.2	Ib;Ib	72.23	78.388	11	12	1	9.09	54.8	--	No
AG-904-M13	AG-907-K11	D	D	Ia;Ia.3;Ia.3/V (gWID)	Ib;Ib.2	72.21	78.049	22	23	2	9.09	61.6	--	No
AG-453-I04	AG-911-J19	B	B	Ia;Ia.3;Ia.3/V (gWID)	Ib;Ib.2	72.2	78.146	19	11	1	9.09	68.5	--	No
AG-911-A02	AG-910-L19	D	A	Ib;Ib	Ia;Ia.4;Ia.4/II	72.19	78.912	11	41	1	9.09	61.6	--	No
AG-447-P03	AG-904-N09	B	D	Ia;Ia.3;Ia.3/V (gWID)	Ib;Ib.2	72.19	78.132	15	11	1	9.09	72.4	--	No
AG-911-A02	AG-893-P02	D	D	Ib;Ib	Ib;Ib	72.16	78.378	11	64	1	9.09	55.1	--	No
AG-911-A02	AG-337-G04	D	A	Ib;Ib	Ib;Ib.2	72.16	77.598	11	44	1	9.09	61.8	--	No
AG-915-K07	AG-911-D18	B	B	Ib;Ib.2	Ia;Ia.3;Ia.3/VII (gMED)	72.15	78.415	11	46	1	9.09	53.8	--	No
AG-439-M23	AG-914-L09	D	B	Ib;Ib	Ib;Ib.1	72.15	77.345	11	33	1	9.09	51.7	--	No
AG-911-A02	AG-915-N05	D	B	Ib;Ib	Ib;Ib.1	72.15	77.734	11	21	1	9.09	64.4	--	No
AG-470-O10	AG-457-O03	A	C	Ib;Ib	Ib;Ib.2	72.15	78.068	67	11	1	9.09	57.3	--	No
AG-894-F17	AG-904-M13	B	D	Ib;Ib.1	Ia;Ia.3;Ia.3/V (gWID)	72.14	78.825	25	22	2	9.09	59.85	--	No
AG-911-A02	AG-404-P07	D	A	Ib;Ib	Ia;Ia.4	72.14	78.061	11	45	1	9.09	53.3	--	No
AG-365-O14	AG-912-B10	A	D	Ia;Ia	Ib;Ib	72.14	78.785	46	22	2	9.09	66.88	--	No
AG-904-M13	AG-911-J19	D	B	Ia;Ia.3;Ia.3/V (gWID)	Ib;Ib.2	72.14	78.009	22	11	1	9.09	58.6	--	No
AG-422-J08	AG-447-C08	D	B	Ib;Ib	Ia;Ia.3;Ia.3/V (gWID)	72.13	78.068	29	11	1	9.09	63.3	--	No
AG-365-N15	AG-915-O08	C	B	Ia;Ia.3;Ia.3/V (gWID)	Ib;Ib.1	72.12	78.794	11	27	1	9.09	89.1	--	No
AG-390-D03	AG-470-D16	C	C	Ia;Ia.3;Ia.3/V (gWID)	Ia;Ia	72.11	78.181	38	22	2	9.09	59.77	--	No
AG-422-E13	AG-390-C17	D	B	Ib;Ib.2	Ia;Ia.3;Ia.3/VI	72.11	77.811	37	11	1	9.09	51.2	--	No
AG-439-M23	AG-426-C16	D	D	Ib;Ib	Ib;Ib.1	72.11	77.119	11	22	1	9.09	62.3	--	No
AG-911-A02	AG-359-K16	D	B	Ib;Ib	Ib;Ib.1	72.11	77.88	11	18	1	9.09	59.7	--	No
AG-911-A02	AG-897-O16	D	D	Ib;Ib	Ib;Ib.1	72.11	78.058	11	56	1	9.09	61	--	No
AG-333-C06	AG-911-J19	B	B	Ia;Ia.3	Ib;Ib.2	72.1	77.788	20	11	1	9.09	67.6	--	No
AG-422-N07	AG-911-J19	D	B	Ib;Ib	Ib;Ib.2	72.1	77.949	37	11	1	9.09	69.95	--	No
RS40	AG-426-J21	A	B	Ib;Ib.1	Ib;Ib.3	72.08	78.335	39	33	3	9.09	75.55	--	No
AG-447-B21	AG-911-J19	D	B	Ia;Ia.3;Ia.3/V (gWID)	Ib;Ib.2	72.06	77.976	33	11	1	9.09	67.4	--	No
AG-439-G19	AG-325-K03	A	D	Ib;Ib	Ib;Ib.2	72.05	78.43	60	11	1	9.09	69.2	--	No
AG-911-A02	AG-892-C11	D	D	Ib;Ib	Ia;Ia.4	72.04	78.641	11	45	1	9.09	56.1	--	No
AG-390-N22	AG-904-N09	B	D	Ia;Ia.3;Ia.3/V (gWID)	Ib;Ib.2	72.04	77.818	11	11	1	9.09	52.25	--	No
AG-911-A02	AG-470-F02	D	B	Ib;Ib	Ia;Ia.3;Ia.3/V (gWID)	72.03	77.733	11	18	1	9.09	56.1	--	No
AG-325-K03	AG-390-A21	D	B	Ib;Ib.2	Ia;Ia.3;Ia.3/V (gWID)	72.03	77.982	11	26	1	9.09	69.8	--	No
AG-911-A02	AG-461-A07	D	A	Ib;Ib	Ia;Ia.4;Ia.4/III	72.03	77.961	11	81	1	9.09	58.9	--	No
AG-426-C16	AG-390-I17	D	B	Ib;Ib.1	Ia;Ia.4;Ia.4/III	72.03	77.847	22	11	1	9.09	64.5	--	No
AG-911-A02	AG-899-D19	D	D	Ib;Ib	Ib;Ib.1	72.03	78.114	11	25	1	9.09	57	--	No
AG-904-N09	AG-912-P16	D	A	Ib;Ib.2	Ia;Ia.3;Ia.3/V (gWID)	72.02	77.625	11	45	1	9.09	63.65	--	No
AG-904-N09	AG-390-C17	D	B	Ib;Ib.2	Ia;Ia.3;Ia.3/VI	72.02	77.671	11	11	1	9.09	56	--	No
AG-912-M06	AG-891-G02	D	D	Ib;Ib.2	Ia;Ia.3;Ia.3/VI	72.02	78.168	11	15	1	9.09	59.8	--	No
AG-911-A02	AG-915-C08	D	A	Ib;Ib	Ia;Ia.4	72.02	78.687	11	45	1	9.09	57.7	--	No
AG-447-P03	AG-911-J19	B	B	Ia;Ia.3;Ia.3/V (gWID)	Ib;Ib.2	72.02	78.228	15	11	1	9.09	66.7	--	No
AG-447-C08	AG-904-K03	B	A	Ia;Ia.3;Ia.3/V (gWID)	Ib;Ib.2	72.02	78.341	11	58	1	9.09	67.3	--	No
AG-439-M23	AG-325-K03	D	D	Ib;Ib	Ib;Ib.2	72.02	77.697	11	11	1	9.09	67	--	No
AG-422-J08	AG-390-D07	D	D	Ib;Ib	Ia;Ia.4	72	78.347	29	22	2	9.09	61.35	--	No
AG-911-A02	AG-907-F09	D	B	Ib;Ib	Ib;Ib.2	72	77.795	11	13	1	9.09	58.3	--	No
AG-911-A02	AG-461-E06	D	D	Ib;Ib	Ib;Ib	71.99	77.576	11	39	1	9.09	55.1	--	No
AG-912-P16	AG-325-K03	A	D	Ia;Ia.3;Ia.3/V (gWID)	Ib;Ib.2	71.99	77.51	45	11	1	9.09	62.3	--	No
AG-904-N09	AG-390-G11	D	D	Ib;Ib.2	Ia;Ia.3;Ia.3/VIII	71.97	77.596	11	44	1	9.09	54.3	--	No
AG-911-A02	AG-916-J16	D	B	Ib;Ib	Ib;Ib.1	71.97	78.077	11	38	1	9.09	53.65	--	No
HTCC8051	AG-325-K03	A	D	Ia;Ia.3;Ia.3/IV	Ib;Ib.2	71.97	77.909	48	11	1	9.09	69.4	--	No
AG-337-J09	AG-893-L07	B	A	Ia;Ia.3;Ia.3/VII (gMED)	Ib;Ib.2	71.97	77.942	11	59	1	9.09	50.2	--	No
AG-916-L11	AG-904-M13	D	D	Ib;Ib.1	Ia;Ia.3;Ia.3/V (gWID)	71.95	78.775	34	22	2	9.09	54.35	--	No
AG-897-N19	AG-911-A02	D	D	Ia;Ia.4	Ib;Ib	71.95	78.181	17	11	1	9.09	66.7	--	No
AG-447-C08	AG-337-F15	B	B	Ia;Ia.3;Ia.3/V (gWID)	Ib;Ib.2	71.95	78.27	11	20	1	9.09	61.1	--	No
AG-911-A02	AG-359-N22	D	D	Ib;Ib	Ib;Ib.2	71.95	77.603	11	21	1	9.09	52.5	--	No
AG-390-G13	AG-325-K03	D	D	Ib;Ib	Ib;Ib.2	71.94	78.062	16	11	1	9.09	66.7	--	No
AG-912-L16	AG-904-M13	B	D	Ib;Ib.1	Ia;Ia.3;Ia.3/V (gWID)	71.93	78.882	54	22	2	9.09	55.35	--	No
AG-911-A02	AG-894-I05	D	D	Ib;Ib	Ib;Ib	71.92	78.505	11	33	1	9.09	55.4	--	No
AG-337-J09	AG-904-K03	B	A	Ia;Ia.3;Ia.3/VII (gMED)	Ib;Ib.2	71.92	78.049	11	58	1	9.09	50.2	--	No
AG-365-O14	AG-904-M13	A	D	Ia;Ia	Ia;Ia.3;Ia.3/V (gWID)	71.91	77.985	46	22	2	9.09	59.45	--	No
AG-390-N22	AG-893-L07	B	A	Ia;Ia.3;Ia.3/V (gWID)	Ib;Ib.2	71.91	78.161	11	59	1	9.09	50.7	--	No
AG-904-N09	AAA795-O19	D	D	Ib;Ib.2	Ia;Ia.3;Ia.3/V (gWID)	71.9	77.866	11	27	1	9.09	74.9	--	No
AG-911-A02	AG-910-G21	D	D	Ib;Ib	Ib;Ib	71.9	78.224	11	12	1	9.09	55.1	--	No
AG-909-G06	AG-904-N09	B	D	Ia;Ia.3;Ia.3/VI	Ib;Ib.2	71.9	78.035	18	11	1	9.09	67.1	--	No
AG-390-P07	AG-325-K03	A	D	Ia;Ia.3	Ib;Ib.2	71.9	78.025	23	11	1	9.09	65.7	--	No
AG-430-K07	AG-892-C11	A	D	Ia;Ia	Ia;Ia.4	71.89	78.15	44	45	4	9.09	58.21	--	No
AG-911-A02	AG-359-I09	D	B	Ib;Ib	Ia;Ia.4	71.89	78.269	11	42	1	9.09	66.7	--	No
AG-426-P23	AG-911-J19	D	B	Ia;Ia	Ib;Ib.2	71.89	77.555	14	11	1	9.09	68.5	--	No
AG-915-M18	AG-912-P16	C	A	Ib;Ib.1	Ia;Ia.3;Ia.3/V (gWID)	71.88	79.199	44	45	4	9.09	52.81	--	No
AG-904-N09	AG-915-D19	D	A	Ib;Ib.2	Ia;Ia.3;Ia.3/V (gWID)	71.88	77.641	11	53	1	9.09	55.4	--	No
AG-911-A02	AG-909-C08	D	D	Ib;Ib	Ib;Ib	71.88	78.565	11	33	1	9.09	54.65	--	No
AG-365-N15	AG-893-L07	C	A	Ia;Ia.3;Ia.3/V (gWID)	Ib;Ib.2	71.88	77.963	11	59	1	9.09	67.85	--	No
AG-447-C08	AG-893-L07	B	A	Ia;Ia.3;Ia.3/V (gWID)	Ib;Ib.2	71.88	78.313	11	59	1	9.09	67.3	--	No
AG-439-M23	AG-359-N22	D	D	Ib;Ib	Ib;Ib.2	71.88	77.393	11	21	1	9.09	50.35	--	No
AG-453-G03	AG-911-J19	D	B	Ib;Ib	Ib;Ib.2	71.87	77.254	25	11	1	9.09	70.1	--	No
AG-904-N09	AG-319-N23	D	D	Ib;Ib.2	Ia;Ia.3	71.86	77.621	11	27	1	9.09	60.1	--	No
AG-911-A02	AG-390-G23	D	B	Ib;Ib	Ia;Ia.3;Ia.3/V (gWID)	71.86	77.855	11	43	1	9.09	64.8	--	No
AG-390-N22	AG-904-K03	B	A	Ia;Ia.3;Ia.3/V (gWID)	Ib;Ib.2	71.86	78.262	11	58	1	9.09	50.7	--	No
AG-904-M13	AG-325-K03	D	D	Ia;Ia.3;Ia.3/V (gWID)	Ib;Ib.2	71.86	77.484	22	11	1	9.09	55.85	--	No
AG-911-A02	AG-439-N14	D	B	Ib;Ib	Ia;Ia.3;Ia.3/V (gWID)	71.85	78.17	11	46	1	9.09	61.8	--	No
AG-896-K07	AG-447-N21	B	B	Ia;Ia.3;Ia.3/V (gWID)	Ib;Ib.2	71.85	78.557	14	11	1	9.09	73.9	--	No
AG-911-A02	AG-337-K20	D	A	Ib;Ib	Ia;Ia.4;Ia.4/I	71.84	77.372	11	45	1	9.09	66.1	--	No
AG-909-F14	AG-904-M13	B	D	Ib;Ib.1	Ia;Ia.3;Ia.3/V (gWID)	71.83	78.565	32	22	2	9.09	59.2	--	No
AG-895-E17	AG-447-G05	D	D	Ib;Ib.2	Ia;Ia.3;Ia.3/V (gWID)	71.82	78.028	33	11	1	9.09	63	--	No
AG-911-A02	AG-908-E04	D	A	Ib;Ib	Ia;Ia.4	71.82	78.492	11	59	1	9.09	55.3	--	No
AG-426-F15	AG-439-M23	A	D	Ib;Ib.2	Ib;Ib	71.82	77.346	44	11	1	9.09	57.1	--	No
AG-911-A02	AG-900-B23	D	D	Ib;Ib	Ia;Ia.4	71.81	78.38	11	11	1	9.09	56.1	--	No
AG-895-O19	AG-325-K03	B	D	Ia;Ia.3;Ia.3/V (gWID)	Ib;Ib.2	71.81	78.015	18	11	1	9.09	67.2	--	No
AG-390-G23	AG-911-J19	B	B	Ia;Ia.3;Ia.3/V (gWID)	Ib;Ib.2	71.79	78.153	43	11	1	9.09	71.8	--	No
AG-904-F15	AG-904-N09	D	D	Ia;Ia.3;Ia.3/VI	Ib;Ib.2	71.79	77.984	25	11	1	9.09	70.5	--	No
AG-911-A02	AG-896-K07	D	B	Ib;Ib	Ia;Ia.3;Ia.3/V (gWID)	71.78	77.728	11	14	1	9.09	62.2	--	No
AG-911-A02	AG-897-G09	D	B	Ib;Ib	Ib;Ib.1	71.78	77.713	11	13	1	9.09	65.5	--	No
AAA795-P11	AG-904-N09	B	D	Ia;Ia.3;Ia.3/V (gWID)	Ib;Ib.2	71.78	77.378	19	11	1	9.09	58.05	--	No
AG-430-I18	AG-911-J19	B	B	Ib;Ib	Ib;Ib.2	71.78	77.705	44	11	1	9.09	70.15	--	No
AG-893-M21	AG-430-G21	B	B	Ib;Ib.5	Ia;Ia	71.77	78.448	22	26	2	9.09	52.55	--	No
AG-461-M14	AG-899-G20	B	B	Ia;Ia.3;Ia.3/VII (gMED)	Ib;Ib.2	71.77	78.186	16	11	1	9.09	61.3	--	No
AG-337-J09	AG-453-A22	B	D	Ia;Ia.3;Ia.3/VII (gMED)	Ib;Ib.2	71.77	77.66	11	45	1	9.09	52.75	--	No
AG-914-B14	AG-915-K07	C	B	Ia;Ia.3;Ia.3/V (gWID)	Ib;Ib.2	71.77	77.895	27	11	1	9.09	59.6	--	No
AG-439-M23	AG-461-A11	D	B	Ib;Ib	Ib;Ib.2	71.77	77.496	11	25	1	9.09	62.5	--	No
AG-912-I11	AG-447-G05	D	D	Ib;Ib.2	Ia;Ia.3;Ia.3/V (gWID)	71.76	78.044	17	11	1	9.09	62.7	--	No
AG-430-I18	AG-892-C11	B	D	Ib;Ib	Ia;Ia.4	71.76	78.475	44	45	4	9.09	59.79	--	No
AG-911-A02	AG-903-O06	D	B	Ib;Ib	Ib;Ib.2	71.76	78.02	11	45	1	9.09	61.1	--	No
AG-453-M17	AG-911-J19	D	B	Ib;Ib	Ib;Ib.2	71.76	77.672	15	11	1	9.09	69.7	--	No
AG-422-J08	AG-447-N21	D	B	Ib;Ib	Ib;Ib.2	71.76	78.581	29	11	1	9.09	62.1	--	No
SAG-MED20	AG-325-L05	A	B	Ia;Ia.1	Ia;Ia.4	71.75	78.067	53	44	4	9.09	59.09	--	No
AG-911-A02	AG-910-O15	D	B	Ib;Ib	Ib;Ib.2	71.75	77.797	11	41	1	9.09	65.6	--	No
SAG-MED06	AG-899-O16	A	D	Ia;Ia.3;Ia.3/VIII	Ib;Ib.2	71.75	78.436	56	11	1	9.09	67.6	--	No
AG-907-C09	AG-439-M23	A	D	Ib;Ib.2	Ib;Ib	71.74	77.176	68	11	1	9.09	61	--	No
AG-912-I11	AG-439-M23	D	D	Ib;Ib.2	Ib;Ib	71.74	77.04	17	11	1	9.09	61.35	--	No
AG-439-D05	AG-894-L17	C	C	Ia;Ia.3;Ia.3/V (gWID)	Ib;Ib.2	71.74	77.986	20	11	1	9.09	52.1	--	No
AAA795-L23	NP1	D	A	Ia;Ia.4	Ia;Ia.1	71.73	77.532	22	68	2	9.09	54.85	--	No
AG-899-O16	AG-325-C10	D	B	Ib;Ib.2	Ia;Ia.3;Ia.3/I	71.73	77.816	11	17	1	9.09	75.25	--	No
AG-913-I09	AG-904-M13	D	D	Ib;Ib.1	Ia;Ia.3;Ia.3/V (gWID)	71.73	78.918	28	22	2	9.09	59.23	--	No
AG-404-P20	AG-447-N18	B	A	Ia;Ia	Ia;Ia.4;Ia.4/I	71.73	77.969	33	48	3	9.09	54.63	--	No
AG-904-M13	AG-899-O04	D	D	Ia;Ia.3;Ia.3/V (gWID)	Ib;Ib.1	71.73	78.622	22	25	2	9.09	63.8	--	No
AG-894-E10	AG-365-N15	A	C	Ib;Ib.1	Ia;Ia.3;Ia.3/V (gWID)	71.72	78.686	54	11	1	9.09	62.4	--	No
AG-404-B14	AG-430-I18	A	B	Ib;Ib	Ib;Ib	71.72	78.207	55	44	4	9.09	65.41	--	No
AG-439-M23	AG-916-E19	D	B	Ib;Ib	Ib;Ib.1	71.72	77.512	11	14	1	9.09	52.8	--	No
AG-390-N22	AG-894-L17	B	C	Ia;Ia.3;Ia.3/V (gWID)	Ib;Ib.2	71.72	78.077	47	11	1	9.09	51.95	--	No
AG-447-C08	AG-414-O13	B	D	Ia;Ia.3;Ia.3/V (gWID)	Ib;Ib.2	71.72	78.015	11	17	1	9.09	74.9	--	No
AG-898-G21	AG-447-C08	A	B	Ib;Ib.1	Ia;Ia.3;Ia.3/V (gWID)	71.71	78.264	70	11	1	9.09	66	--	No
AG-911-A02	AG-893-L06	D	B	Ib;Ib	Ia;Ia.3;Ia.3/VII (gMED)	71.71	77.564	11	34	1	9.09	58.9	--	No
AG-909-C08	AG-422-N07	D	D	Ib;Ib	Ib;Ib	71.71	77.457	33	37	3	9.09	53.2	--	No
AG-911-A02	AG-903-I18	D	B	Ib;Ib	Ia;Ia.4	71.7	77.333	11	39	1	9.09	59.1	--	No
AG-911-A02	AG-908-A06	D	D	Ib;Ib	Ia;Ia.4	71.7	78.934	11	20	1	9.09	60.7	--	No
AG-915-G14	AG-439-M23	B	D	Ib;Ib.1	Ib;Ib	71.7	77.507	18	11	1	9.09	51.5	--	No
AG-365-N15	AG-904-K03	C	A	Ia;Ia.3;Ia.3/V (gWID)	Ib;Ib.2	71.7	78.109	11	58	1	9.09	67.85	--	No
AG-447-B21	AG-325-K03	D	D	Ia;Ia.3;Ia.3/V (gWID)	Ib;Ib.2	71.7	78.002	33	11	1	9.09	67.6	--	No
AG-430-I18	AG-325-K03	B	D	Ib;Ib	Ib;Ib.2	71.7	77.641	44	11	1	9.09	68.4	--	No
RS40	AG-390-N22	A	B	Ib;Ib.1	Ia;Ia.3;Ia.3/V (gWID)	71.69	78.233	39	11	1	9.09	51.8	--	No
AG-911-A02	AG-908-O05	D	D	Ib;Ib	Ia;Ia.4	71.68	78.221	11	19	1	9.09	55.7	--	No
AG-911-A02	AG-899-M19	D	B	Ib;Ib	Ib;Ib	71.68	78.167	11	36	1	9.09	54.65	--	No
AG-422-J08	AG-912-B10	D	D	Ib;Ib	Ib;Ib	71.67	78.046	29	22	2	9.09	65.4	--	No
AG-899-A06	AG-904-M13	A	D	Ib;Ib.1	Ia;Ia.3;Ia.3/V (gWID)	71.66	78.199	56	22	2	9.09	61.4	--	No
AG-904-G05	AG-904-E19	B	C	Ib;Ib.1	Ia;Ia.3;Ia.3/VI	71.66	77.631	48	33	3	9.09	57.37	--	No
AG-349-L17	AG-911-J19	B	B	Ia;Ia.3;Ia.3/V (gWID)	Ib;Ib.2	71.66	78.148	15	11	1	9.09	66.45	--	No
AG-447-C08	AG-903-O06	B	B	Ia;Ia.3;Ia.3/V (gWID)	Ib;Ib.2	71.66	78.537	11	45	1	9.09	73.3	--	No
AG-337-J09	AG-899-G20	B	B	Ia;Ia.3;Ia.3/VII (gMED)	Ib;Ib.2	71.66	78.028	11	11	1	9.09	58.9	--	No
AG-414-M02	AG-365-N15	B	C	Ib;Ib	Ia;Ia.3;Ia.3/V (gWID)	71.65	78.35	17	11	1	9.09	59.25	--	No
AG-912-P16	AG-439-M23	A	D	Ia;Ia.3;Ia.3/V (gWID)	Ib;Ib	71.65	77.554	45	11	1	9.09	59.4	--	No
AG-911-A02	AG-916-A10	D	B	Ib;Ib	Ib;Ib	71.65	77.343	11	23	1	9.09	54.5	--	No
AG-911-A02	AG-916-L11	D	D	Ib;Ib	Ib;Ib.1	71.65	77.978	11	34	1	9.09	57.8	--	No
AG-447-O14	AG-904-N09	B	D	Ia;Ia.3;Ia.3/V (gWID)	Ib;Ib.2	71.65	77.568	21	11	1	9.09	65.9	--	No
AG-904-M13	SAG-MED15	D	B	Ia;Ia.3;Ia.3/V (gWID)	Ib;Ib.5	71.65	77.637	22	39	2	9.09	62.3	--	No
AG-895-O19	AG-439-M23	B	D	Ia;Ia.3;Ia.3/V (gWID)	Ib;Ib	71.63	77.338	18	11	1	9.09	67	--	No
AG-390-C17	AG-912-M06	B	D	Ia;Ia.3;Ia.3/VI	Ib;Ib.2	71.63	77.85	11	11	1	9.09	66.9	--	No
AG-893-J08	AG-904-M13	B	D	Ib;Ib.1	Ia;Ia.3;Ia.3/V (gWID)	71.62	78.391	43	22	2	9.09	53.8	--	No
AG-337-G04	AG-447-C08	A	B	Ib;Ib.2	Ia;Ia.3;Ia.3/V (gWID)	71.62	77.931	44	11	1	9.09	74.5	--	No
AG-447-C08	AAA795-M18	B	B	Ia;Ia.3;Ia.3/V (gWID)	Ib;Ib.1	71.62	78.595	11	40	1	9.09	55.3	--	No
AG-390-G23	AG-325-K03	B	D	Ia;Ia.3;Ia.3/V (gWID)	Ib;Ib.2	71.62	78.005	43	11	1	9.09	68.8	--	No
AG-911-A02	AG-426-N15	D	A	Ib;Ib	Ia;Ia.3;Ia.3/V (gWID)	71.61	78.197	11	42	1	9.09	58.7	--	No
AG-911-A02	AG-901-I06	D	B	Ib;Ib	Ib;Ib.2	71.61	77.861	11	28	1	9.09	61.1	--	No
AG-916-J11	AG-911-J19	D	B	Ib;Ib	Ib;Ib.2	71.61	77.447	28	11	1	9.09	70.5	--	No
AG-447-C08	AG-430-J18	B	D	Ia;Ia.3;Ia.3/V (gWID)	Ib;Ib.2	71.61	78.203	11	23	1	9.09	65.2	--	No
AG-912-I02	AG-904-M13	A	D	Ib;Ib.1	Ia;Ia.3;Ia.3/V (gWID)	71.6	78.597	60	22	2	9.09	60.7	--	No
AG-447-C08	AG-894-F17	B	B	Ia;Ia.3;Ia.3/V (gWID)	Ib;Ib.1	71.6	78.019	11	25	1	9.09	70.5	--	No
HIMB083	AG-911-J19	A	B	Ia;Ia.3;Ia.3/V (gWID)	Ib;Ib.2	71.6	77.769	19	11	1	9.09	64.3	--	No
AG-439-M23	AG-901-I06	D	B	Ib;Ib	Ib;Ib.2	71.6	77.304	11	28	1	9.09	60.2	--	No
AG-349-O03	AG-365-N15	A	C	Ib;Ib.1	Ia;Ia.3;Ia.3/V (gWID)	71.59	78.458	28	11	1	9.09	58.9	--	No
AG-911-A02	AG-461-F03	D	D	Ib;Ib	Ib;Ib	71.59	77.685	11	11	1	9.09	55.1	--	No
AG-426-J21	AG-426-C16	B	D	Ib;Ib.3	Ib;Ib.1	71.59	78.022	33	22	2	9.09	58.5	--	No
AG-325-K03	AG-893-L06	D	B	Ib;Ib.2	Ia;Ia.3;Ia.3/VII (gMED)	71.58	77.971	11	34	1	9.09	64	--	No
AG-390-P07	AG-915-K07	A	B	Ia;Ia.3	Ib;Ib.2	71.58	78.067	23	11	1	9.09	51	--	No
AG-907-C09	AG-447-G05	A	D	Ib;Ib.2	Ia;Ia.3;Ia.3/V (gWID)	71.57	78.001	68	11	1	9.09	63.4	--	No
AG-390-N22	AG-912-M06	B	D	Ia;Ia.3;Ia.3/V (gWID)	Ib;Ib.2	71.57	77.751	11	11	1	9.09	61.85	--	No
HIMB083	AG-325-K03	A	D	Ia;Ia.3;Ia.3/V (gWID)	Ib;Ib.2	71.57	77.46	19	11	1	9.09	66.4	--	No
AG-439-M23	AG-893-K16	D	A	Ib;Ib	Ib;Ib.1	71.56	77.294	11	50	1	9.09	51.2	--	No
AG-911-A02	AG-908-C18	D	D	Ib;Ib	Ia;Ia.3;Ia.3/V (gWID)	71.54	77.848	11	19	1	9.09	61.5	--	No
AG-430-I18	AG-909-C08	B	D	Ib;Ib	Ib;Ib	71.54	78.239	44	33	3	9.09	54.48	--	No
AG-912-P16	AG-911-J19	A	B	Ia;Ia.3;Ia.3/V (gWID)	Ib;Ib.2	71.54	77.708	45	11	1	9.09	62.9	--	No
AG-414-M23	AG-911-J19	B	B	Ib;Ib.3	Ib;Ib.2	71.54	77.919	11	11	1	9.09	68.4	--	No
AG-896-L16	AG-894-L17	C	C	Ia;Ia.3;Ia.3/V (gWID)	Ib;Ib.2	71.54	78.305	16	11	1	9.09	50	--	No
AG-430-K07	AG-904-M13	A	D	Ia;Ia	Ia;Ia.3;Ia.3/V (gWID)	71.52	77.575	44	22	2	9.09	53.23	--	No
AG-911-J19	AG-349-M18	B	B	Ib;Ib.2	Ia;Ia.3;Ia.3/V (gWID)	71.52	78.343	11	21	1	9.09	67.15	--	No
AG-439-M23	AG-426-N15	D	A	Ib;Ib	Ia;Ia.3;Ia.3/V (gWID)	71.51	77.478	11	42	1	9.09	67.7	--	No
AG-904-N09	AG-447-K11	D	B	Ib;Ib.2	Ia;Ia.3;Ia.3/VI	71.51	77.795	11	20	1	9.09	54.95	--	No
AG-915-K07	AG-439-M23	B	D	Ib;Ib.2	Ib;Ib	71.49	77.195	32	11	1	9.09	63.5	--	No
AG-911-J19	AG-911-K15	B	A	Ib;Ib.2	Ib;Ib	71.49	77.923	11	47	1	9.09	68.7	--	No
AG-911-A02	AG-349-M03	D	A	Ib;Ib	Ia;Ia.4;Ia.4/II	71.47	77.493	11	39	1	9.09	60.4	--	No
AG-900-B23	AG-426-C16	D	D	Ia;Ia.4	Ib;Ib.1	71.47	77.959	11	22	1	9.09	62.85	--	No
AG-447-C08	AG-913-B14	B	B	Ia;Ia.3;Ia.3/V (gWID)	Ib;Ib.1	71.47	78.031	11	36	1	9.09	77.25	--	No
SAG-MED06	AG-911-J19	A	B	Ia;Ia.3;Ia.3/VIII	Ib;Ib.2	71.47	77.876	56	11	1	9.09	50.4	--	No
AG-414-O11	AG-894-L17	B	C	Ia;Ia.3;Ia.3/VII (gMED)	Ib;Ib.2	71.47	78.762	42	11	1	9.09	54.3	--	No
AG-439-M23	AG-903-M17	D	D	Ib;Ib	Ia;Ia.4	71.46	79.361	11	36	1	9.09	57.4	--	No
AG-916-N14	AG-904-N09	A	D	Ia;Ia.3;Ia.3/V (gWID)	Ib;Ib.2	71.46	77.811	52	11	1	9.09	66.2	--	No
AG-404-C02	AG-325-K03	B	D	Ib;Ib	Ib;Ib.2	71.46	77.863	19	11	1	9.09	69.7	--	No
AG-447-G05	AG-916-E19	D	B	Ia;Ia.3;Ia.3/V (gWID)	Ib;Ib.1	71.45	77.897	11	14	1	9.09	52.8	--	No
AG-404-P20	AG-905-M18	B	A	Ia;Ia	Ia;Ia.4;Ia.4/I	71.44	77.92	33	42	3	9.09	54.87	--	No
SAG-MED34	AG-430-J21	B	C	Ib;Ib.2	Ib;Ib	71.44	78.303	11	28	1	9.09	51.3	--	No
AG-911-A02	HIMB083	D	A	Ib;Ib	Ia;Ia.3;Ia.3/V (gWID)	71.43	78.054	11	19	1	9.09	56.4	--	No
AG-911-A02	AG-909-J05	D	D	Ib;Ib	Ia;Ia.4	71.43	78.566	11	35	1	9.09	58.15	--	No
AG-404-B14	AG-426-J21	A	B	Ib;Ib	Ib;Ib.3	71.43	78.56	55	33	3	9.09	61.9	--	No
AG-390-C17	AG-470-O10	B	A	Ia;Ia.3;Ia.3/VI	Ib;Ib	71.42	77.614	11	67	1	9.09	53.9	--	No
AG-916-N14	AG-911-J19	A	B	Ia;Ia.3;Ia.3/V (gWID)	Ib;Ib.2	71.42	78.193	52	11	1	9.09	64.2	--	No
AG-365-O14	AG-900-B23	A	D	Ia;Ia	Ia;Ia.4	71.41	79.325	46	11	1	9.09	56.6	--	No
AG-426-J21	AG-404-P07	B	A	Ib;Ib.3	Ia;Ia.4	71.41	78.439	33	45	3	9.09	64.68	--	No
AG-911-J21	AG-912-B10	B	D	Ib;Ib	Ib;Ib	71.41	78.559	41	22	2	9.09	57.67	--	No
AG-911-A02	AG-337-I10	D	A	Ib;Ib	Ib;Ib.1	71.41	77.641	11	49	1	9.09	55.9	--	No
AG-319-M14	AG-325-K03	D	D	Ia;Ia.3	Ib;Ib.2	71.41	78.424	29	11	1	9.09	66.2	--	No
SAG-MED20	AG-908-D18	A	A	Ia;Ia.1	Ia;Ia.4	71.4	78.079	53	44	4	9.09	62.95	--	No
AG-899-D19	AG-900-B23	D	D	Ib;Ib.1	Ia;Ia.4	71.4	77.665	25	11	1	9.09	57.5	--	No
AG-896-O18	AG-914-L09	B	B	Ia;Ia.3;Ia.3/V (gWID)	Ib;Ib.1	71.4	79.17	11	33	1	9.09	52.7	--	No
AG-447-C08	AG-426-F15	B	A	Ia;Ia.3;Ia.3/V (gWID)	Ib;Ib.2	71.4	78.21	11	44	1	9.09	75.1	--	No
AG-430-N16	AG-911-J19	D	B	Ib;Ib	Ib;Ib.2	71.4	78.261	25	11	1	9.09	68.5	--	No
AG-404-O18	AG-911-J19	B	B	Ia;Ia.3	Ib;Ib.2	71.39	77.348	27	11	1	9.09	69.8	--	No
AG-447-P13	AG-894-L17	B	C	Ia;Ia.3;Ia.3/V (gWID)	Ib;Ib.2	71.39	77.886	34	11	1	9.09	52.3	--	No
AG-904-N09	AG-319-M14	D	D	Ib;Ib.2	Ia;Ia.3	71.38	77.881	11	29	1	9.09	72.7	--	No
AG-911-A02	AG-447-C08	D	B	Ib;Ib	Ia;Ia.3;Ia.3/V (gWID)	71.38	78.196	11	11	1	9.09	61.1	--	No
AG-414-O09	SAG-MED22	B	A	Ib;Ib.2	Ia;Ia.3;Ia.3/VII (gMED)	71.38	78.835	37	22	2	9.09	55.35	--	No
AG-915-L11	AG-899-D19	D	D	Ia;Ia.4	Ib;Ib.1	71.38	77.724	11	25	1	9.09	67.3	--	No
AG-360-K10	AG-894-L17	B	C	Ia;Ia.3;Ia.3/V (gWID)	Ib;Ib.2	71.38	78.103	32	11	1	9.09	57.6	--	No
AG-365-N15	AG-904-G21	C	C	Ia;Ia.3;Ia.3/V (gWID)	Ib;Ib.2	71.38	77.932	11	34	1	9.09	63.2	--	No
AG-916-N14	AG-325-K03	A	D	Ia;Ia.3;Ia.3/V (gWID)	Ib;Ib.2	71.38	77.853	52	11	1	9.09	61.4	--	No
AG-915-K07	AG-447-G05	B	D	Ib;Ib.2	Ia;Ia.3;Ia.3/V (gWID)	71.37	77.492	32	11	1	9.09	65.2	--	No
AG-911-A02	AG-426-G02	D	B	Ib;Ib	Ia;Ia.4	71.37	77.961	11	14	1	9.09	65.8	--	No
AG-430-L17	AG-439-M23	D	D	Ib;Ib.2	Ib;Ib	71.37	77.514	16	11	1	9.09	59.7	--	No
AAA795-O19	AG-911-J19	D	B	Ia;Ia.3;Ia.3/V (gWID)	Ib;Ib.2	71.37	77.81	27	11	1	9.09	68.3	--	No
AG-447-D04	AG-911-J19	B	B	Ia;Ia.3;Ia.3/V (gWID)	Ib;Ib.2	71.37	77.843	32	11	1	9.09	57.5	--	No
AG-426-P23	AG-325-K03	D	D	Ia;Ia	Ib;Ib.2	71.37	77.448	14	11	1	9.09	69.3	--	No
AG-404-C04	AG-904-M13	B	D	Ia;Ia	Ia;Ia.3;Ia.3/V (gWID)	71.36	77.582	23	22	2	9.09	61.8	--	No
AG-894-L17	AG-915-D19	C	A	Ib;Ib.2	Ia;Ia.3;Ia.3/V (gWID)	71.36	77.654	11	53	1	9.09	54.3	--	No
AG-912-M06	AG-447-K11	D	B	Ib;Ib.2	Ia;Ia.3;Ia.3/VI	71.36	77.945	11	20	1	9.09	66.4	--	No
AG-892-E08	AG-911-J19	D	B	Ia;Ia.3;Ia.3/VII (gMED)	Ib;Ib.2	71.36	77.846	25	11	1	9.09	52.1	--	No
AG-337-J09	AG-903-L07	B	B	Ia;Ia.3;Ia.3/VII (gMED)	Ib;Ib.2	71.36	78.425	11	18	1	9.09	52.6	--	No
AG-909-G06	AG-325-K03	B	D	Ia;Ia.3;Ia.3/VI	Ib;Ib.2	71.36	78.126	18	11	1	9.09	64.1	--	No
AG-911-A02	AG-892-F02	D	D	Ib;Ib	Ia;Ia.3;Ia.3/V (gWID)	71.35	78.027	11	25	1	9.09	62.2	--	No
AG-907-F09	AG-365-N15	B	C	Ib;Ib.2	Ia;Ia.3;Ia.3/V (gWID)	71.35	77.826	33	11	1	9.09	54.6	--	No
AG-447-G05	AG-426-C16	D	D	Ia;Ia.3;Ia.3/V (gWID)	Ib;Ib.1	71.35	78.309	11	22	1	9.09	66.1	--	No
AG-447-G05	AG-911-J19	D	B	Ia;Ia.3;Ia.3/V (gWID)	Ib;Ib.2	71.35	77.608	11	11	1	9.09	68.9	--	No
AG-910-B05	AG-365-O14	C	A	Ia;Ia.4;Ia.4/III	Ia;Ia	71.34	78.621	11	46	1	9.09	76.9	--	No
AG-907-C09	AG-470-D16	A	C	Ib;Ib.2	Ia;Ia	71.34	77.738	68	22	2	9.09	65.2	--	No
AG-904-G21	SAG-MED22	C	A	Ib;Ib.2	Ia;Ia.3;Ia.3/VII (gMED)	71.34	78.79	34	22	2	9.09	59.65	--	No
AG-447-C08	AG-915-N05	B	B	Ia;Ia.3;Ia.3/V (gWID)	Ib;Ib.1	71.34	78.426	11	21	1	9.09	74.5	--	No
AG-447-M11	AG-911-J19	D	B	Ia;Ia.3;Ia.3/V (gWID)	Ib;Ib.2	71.34	77.709	21	11	1	9.09	67.8	--	No
AG-916-L11	AG-439-M23	D	D	Ib;Ib.1	Ib;Ib	71.33	77.65	34	11	1	9.09	58.8	--	No
AG-447-O14	AG-911-J19	B	B	Ia;Ia.3;Ia.3/V (gWID)	Ib;Ib.2	71.33	77.897	21	11	1	9.09	69.5	--	No
AG-899-D19	AG-447-G05	D	D	Ib;Ib.1	Ia;Ia.3;Ia.3/V (gWID)	71.32	78.535	25	11	1	9.09	62.9	--	No
AG-337-F15	AG-365-N15	B	C	Ib;Ib.2	Ia;Ia.3;Ia.3/V (gWID)	71.32	77.496	35	11	1	9.09	54.2	--	No
AG-390-C17	AG-899-G20	B	B	Ia;Ia.3;Ia.3/VI	Ib;Ib.2	71.32	77.878	11	11	1	9.09	58.9	--	No
AG-447-G05	AG-325-K03	D	D	Ia;Ia.3;Ia.3/V (gWID)	Ib;Ib.2	71.32	77.89	11	11	1	9.09	65.3	--	No
AG-900-I13	AG-904-M13	B	D	Ib;Ib.1	Ia;Ia.3;Ia.3/V (gWID)	71.31	77.715	44	22	2	9.09	58.25	--	No
AG-911-A02	AG-911-P17	D	D	Ib;Ib	Ia;Ia.4	71.31	77.157	11	17	1	9.09	66.7	--	No
AG-439-N14	AG-447-N21	B	B	Ia;Ia.3;Ia.3/V (gWID)	Ib;Ib.2	71.31	78.371	46	11	1	9.09	59.8	--	No
AG-453-G03	AG-914-G10	D	A	Ib;Ib	Ib;Ib.4	71.31	77.323	25	22	2	9.09	65.95	--	No
AG-911-A02	AG-447-F02	D	D	Ib;Ib	Ia;Ia.3;Ia.3/V (gWID)	71.3	78.132	11	38	1	9.09	56	--	No
AG-916-N14	AG-439-M23	A	D	Ia;Ia.3;Ia.3/V (gWID)	Ib;Ib	71.3	77.476	52	11	1	9.09	61	--	No
AG-337-J09	AG-470-O10	B	A	Ia;Ia.3;Ia.3/VII (gMED)	Ib;Ib	71.3	77.818	11	67	1	9.09	51	--	No
AG-894-L17	SAG-MED22	C	A	Ib;Ib.2	Ia;Ia.3;Ia.3/VII (gMED)	71.29	78.94	11	22	1	9.09	56.8	--	No
AG-912-M06	AG-461-M14	D	B	Ib;Ib.2	Ia;Ia.3;Ia.3/VII (gMED)	71.29	77.573	11	16	1	9.09	65.05	--	No
AG-899-D19	AG-390-I17	D	B	Ib;Ib.1	Ia;Ia.4;Ia.4/III	71.29	77.557	25	11	1	9.09	58.1	--	No
SAG-MED50	AG-904-N09	B	D	Ia;Ia.3;Ia.3/VIII	Ib;Ib.2	71.29	77.69	18	11	1	9.09	53.7	--	No
AG-414-M23	AG-916-C05	B	B	Ib;Ib.3	Ib;Ib.2	71.29	77.961	11	45	1	9.09	65.75	--	No
AG-907-C09	AG-414-M23	A	B	Ib;Ib.2	Ib;Ib.3	71.29	78.019	68	11	1	9.09	61.9	--	No
AG-390-C17	AG-903-L07	B	B	Ia;Ia.3;Ia.3/VI	Ib;Ib.2	71.28	77.792	11	18	1	9.09	54	--	No
AG-901-G05	SAG-MED22	D	A	Ib;Ib.2	Ia;Ia.3;Ia.3/VII (gMED)	71.27	78.614	23	22	2	9.09	61.17	--	No
AG-365-O14	AG-390-I17	A	B	Ia;Ia	Ia;Ia.4;Ia.4/III	71.27	78.778	46	11	1	9.09	57.7	--	No
AG-447-G05	AG-907-O16	D	D	Ia;Ia.3;Ia.3/V (gWID)	Ib;Ib.2	71.27	77.766	11	16	1	9.09	59.5	--	No
AG-447-D04	AG-426-C16	B	D	Ia;Ia.3;Ia.3/V (gWID)	Ib;Ib.1	71.26	77.759	32	22	2	9.09	60.35	--	No
AG-915-K07	AAA795-J21	B	C	Ib;Ib.2	Ia;Ia.3;Ia.3/V (gWID)	71.25	77.937	11	26	1	9.09	59	--	No
AG-911-A02	AG-325-L05	D	B	Ib;Ib	Ia;Ia.4	71.25	77.833	11	44	1	9.09	58.4	--	No
AG-912-L16	AG-447-C08	B	B	Ib;Ib.1	Ia;Ia.3;Ia.3/V (gWID)	71.24	78.034	54	11	1	9.09	51.5	--	No
AG-904-M13	AG-359-G17	D	D	Ia;Ia.3;Ia.3/V (gWID)	Ib;Ib.1	71.24	78.541	22	40	2	9.09	62.6	--	No
AG-899-J02	AG-911-J19	B	B	Ia;Ia.3;Ia.3/VII (gMED)	Ib;Ib.2	71.24	77.646	39	11	1	9.09	66.8	--	No
SAG-MED50	AG-899-O16	B	D	Ia;Ia.3;Ia.3/VIII	Ib;Ib.2	71.24	78.414	18	11	1	9.09	63	--	No
AG-911-A02	AG-447-B21	D	D	Ib;Ib	Ia;Ia.3;Ia.3/V (gWID)	71.23	78.005	11	33	1	9.09	57.75	--	No
AG-390-D07	AG-916-C05	D	B	Ia;Ia.4	Ib;Ib.2	71.23	77.498	22	45	2	9.09	66.8	--	No
AG-457-O11	AG-365-N15	B	C	Ib;Ib	Ia;Ia.3;Ia.3/V (gWID)	71.22	78.272	14	11	1	9.09	57.7	--	No
AG-439-C18	AG-911-J19	D	B	Ib	Ib;Ib.2	71.22	77.622	34	11	1	9.09	68.05	--	No
AG-447-C08	AG-447-N21	B	B	Ia;Ia.3;Ia.3/V (gWID)	Ib;Ib.2	71.22	78.402	11	11	1	9.09	72.6	--	No
AG-430-I18	AG-915-C08	B	A	Ib;Ib	Ia;Ia.4	71.21	78.737	44	45	4	9.09	57.75	--	No
AG-908-E04	AG-430-I18	A	B	Ia;Ia.4	Ib;Ib	71.21	79.025	59	44	4	9.09	57.6	--	No
AG-916-J11	AG-325-K03	D	D	Ib;Ib	Ib;Ib.2	71.21	77.74	28	11	1	9.09	68.1	--	No
AAA795-M18	AG-390-C17	B	B	Ib;Ib.1	Ia;Ia.3;Ia.3/VI	71.2	78.119	40	11	1	9.09	54.5	--	No
AG-904-N09	AAA797-I19	D	A	Ib;Ib.2	Ia;Ia.3;Ia.3/VI	71.2	77.658	11	44	1	9.09	54.4	--	No
AG-911-A02	AG-907-C04	D	A	Ib;Ib	Ia;Ia.4;Ia.4/III	71.2	77.774	11	57	1	9.09	56.3	--	No
AG-899-C17	AG-439-M23	A	D	Ib;Ib.2	Ib;Ib	71.2	77.437	76	11	1	9.09	59.7	--	No
AG-426-J21	AG-365-P13	B	A	Ib;Ib.3	Ib;Ib.2	71.2	78.28	33	52	3	9.09	60.1	--	No
AG-404-C04	AG-447-N21	B	B	Ia;Ia	Ib;Ib.2	71.2	78.497	23	11	1	9.09	67.7	--	No
AG-904-N09	AG-426-N15	D	A	Ib;Ib.2	Ia;Ia.3;Ia.3/V (gWID)	71.19	78.127	11	42	1	9.09	66	--	No
AG-430-K07	AG-915-C08	A	A	Ia;Ia	Ia;Ia.4	71.19	78.506	44	45	4	9.09	56.25	--	No
AG-911-A02	AG-390-M07	D	B	Ib;Ib	Ia;Ia.4	71.19	78.728	11	20	1	9.09	63.5	--	No
AG-470-O10	AAA795-O20	A	A	Ib;Ib	Ia;Ia.4	71.19	78.256	67	22	2	9.09	65.75	--	No
AG-900-E18	AG-912-B10	A	D	Ia;Ia.4	Ib;Ib	71.19	79.005	41	22	2	9.09	62.4	--	No
AG-426-E13	AG-904-M13	A	D	Ib;Ib.1	Ia;Ia.3;Ia.3/V (gWID)	71.18	78.794	74	22	2	9.09	58.4	--	No
AG-915-N05	AG-439-M23	B	D	Ib;Ib.1	Ib;Ib	71.18	76.952	21	11	1	9.09	54.5	--	No
AG-895-E17	AG-439-M23	D	D	Ib;Ib.2	Ib;Ib	71.18	76.993	33	11	1	9.09	59.8	--	No
AG-365-N15	AG-900-G22	C	B	Ia;Ia.3;Ia.3/V (gWID)	Ib;Ib.2	71.18	77.761	11	28	1	9.09	50.1	--	No
AG-901-J10	AG-893-M21	C	B	Ia;Ia.4;Ia.4/III	Ib;Ib.5	71.18	79.282	44	22	2	9.09	51.4	--	No
AG-913-G10	AG-904-M13	B	D	Ib;Ib.1	Ia;Ia.3;Ia.3/V (gWID)	71.17	77.969	34	22	2	9.09	60.82	--	No
AG-911-J19	AAA795-A20	B	A	Ib;Ib.2	Ia;Ia.3;Ia.3/V (gWID)	71.17	78.029	11	19	1	9.09	63.9	--	No
AG-337-G04	AG-337-J09	A	B	Ib;Ib.2	Ia;Ia.3;Ia.3/VII (gMED)	71.17	78.021	44	11	1	9.09	70.4	--	No
AG-457-O03	AG-891-J07	C	B	Ib;Ib.2	Ia;Ia.3;Ia.3/VII (gMED)	71.17	77.907	11	18	1	9.09	56.65	--	No
AG-911-A02	AG-390-I17	D	B	Ib;Ib	Ia;Ia.4;Ia.4/III	71.17	78.8	11	11	1	9.09	56.7	--	No
AG-325-C10	AG-899-G20	B	B	Ia;Ia.3;Ia.3/I	Ib;Ib.2	71.17	77.76	17	11	1	9.09	62.4	--	No
AG-390-A21	AG-447-N21	B	B	Ia;Ia.3;Ia.3/V (gWID)	Ib;Ib.2	71.17	78.896	26	11	1	9.09	52.5	--	No
AG-911-A02	AG-904-F02	D	D	Ib;Ib	Ia;Ia.4	71.16	77.845	11	16	1	9.09	56.6	--	No
AG-911-A02	AG-913-F09	D	D	Ib;Ib	Ia;Ia.4	71.16	77.77	11	31	1	9.09	58.15	--	No
HTCC8051	AG-911-J19	A	B	Ia;Ia.3;Ia.3/IV	Ib;Ib.2	71.16	77.753	48	11	1	9.09	70.1	--	No
AG-899-O16	AG-892-E08	D	D	Ib;Ib.2	Ia;Ia.3;Ia.3/VII (gMED)	71.15	78.551	11	25	1	9.09	50.3	--	No
AG-911-A02	RS39	D	A	Ib;Ib	Ia;Ia.4	71.15	77.837	11	63	1	9.09	56.4	--	No
AG-439-G19	AG-900-B23	A	D	Ib;Ib	Ia;Ia.4	71.15	77.976	60	11	1	9.09	70.85	--	No
AG-447-C08	AG-908-P04	B	A	Ia;Ia.3;Ia.3/V (gWID)	Ib;Ib.1	71.15	77.915	11	40	1	9.09	77.25	--	No
AG-904-N09	AG-461-M14	D	B	Ib;Ib.2	Ia;Ia.3;Ia.3/VII (gMED)	71.14	77.389	11	16	1	9.09	57.7	--	No
AG-911-A02	AG-457-K11	D	D	Ib;Ib	Ia;Ia.4	71.14	77.896	11	46	1	9.09	57.9	--	No
AG-404-C02	AG-911-J19	B	B	Ib;Ib	Ib;Ib.2	71.14	77.681	19	11	1	9.09	68.45	--	No
AG-404-B14	SAG-MED34	A	B	Ib;Ib	Ib;Ib.2	71.14	77.643	55	11	1	9.09	52	--	No
AG-895-E17	AG-414-M23	D	B	Ib;Ib.2	Ib;Ib.3	71.14	78.11	33	11	1	9.09	60.2	--	No
AG-911-A02	AG-447-M19	D	A	Ib;Ib	Ia;Ia.3;Ia.3/V (gWID)	71.13	77.099	11	66	1	9.09	57.2	--	No
AG-911-A02	AG-895-B06	D	D	Ib;Ib	Ia;Ia.4	71.13	77.447	11	23	1	9.09	59.1	--	No
AG-325-L05	AG-470-O10	B	A	Ia;Ia.4	Ib;Ib	71.13	78.003	44	67	4	9.09	59.62	--	No
AG-911-A02	AG-426-F23	D	B	Ib;Ib	Ib;Ib.1	71.13	77.91	11	15	1	9.09	58.85	--	No
AG-390-G11	AG-911-J19	D	B	Ia;Ia.3;Ia.3/VIII	Ib;Ib.2	71.13	77.449	44	11	1	9.09	57.1	--	No
AG-430-I18	AG-912-K10	B	A	Ib;Ib	Ia;Ia.4	71.12	78.112	44	53	4	9.09	65.47	--	No
AG-435-B08	AG-911-A02	B	D	Ib;Ib.2	Ib;Ib	71.12	77.527	71	11	1	9.09	66.6	--	No
AG-390-N22	AG-899-O16	B	D	Ia;Ia.3;Ia.3/V (gWID)	Ib;Ib.2	71.12	77.87	11	11	1	9.09	69.45	--	No
AG-337-J09	AG-899-O16	B	D	Ia;Ia.3;Ia.3/VII (gMED)	Ib;Ib.2	71.12	77.565	11	11	1	9.09	73.3	--	No
AG-337-G04	AG-390-N22	A	B	Ib;Ib.2	Ia;Ia.3;Ia.3/V (gWID)	71.11	77.781	44	11	1	9.09	61.3	--	No
AG-912-L16	AG-439-M23	B	D	Ib;Ib.1	Ib;Ib	71.11	77.27	54	11	1	9.09	63.2	--	No
AG-447-F02	AG-899-G20	D	B	Ia;Ia.3;Ia.3/V (gWID)	Ib;Ib.2	71.11	77.671	38	11	1	9.09	57.1	--	No
AG-912-B10	AG-911-J19	D	B	Ib;Ib	Ib;Ib.2	71.11	77.567	22	11	1	9.09	68.4	--	No
AG-414-M23	AG-325-K03	B	D	Ib;Ib.3	Ib;Ib.2	71.11	78.378	11	11	1	9.09	67.6	--	No
AG-895-B08	AG-893-M21	C	B	Ia;Ia.3;Ia.3/V (gWID)	Ib;Ib.5	71.11	78.24	78	22	2	9.09	62.65	--	No
AG-404-P20	AG-390-E21	B	C	Ia;Ia	Ia;Ia.4	71.1	78.345	33	66	3	9.09	58.33	--	No
AG-898-P18	AG-390-I17	D	B	Ib;Ib.1	Ia;Ia.4;Ia.4/III	71.1	77.518	28	11	1	9.09	58.4	--	No
AG-447-B21	AG-390-N18	D	D	Ia;Ia.3;Ia.3/V (gWID)	Ib;Ib	71.1	77.919	33	34	3	9.09	60.1	--	No
AG-447-D04	AG-325-K03	B	D	Ia;Ia.3;Ia.3/V (gWID)	Ib;Ib.2	71.1	78.08	32	11	1	9.09	54.5	--	No
AG-439-M23	AG-893-L06	D	B	Ib;Ib	Ia;Ia.3;Ia.3/VII (gMED)	71.09	76.979	11	34	1	9.09	64	--	No
AG-390-P07	AG-904-N09	A	D	Ia;Ia.3	Ib;Ib.2	71.09	77.171	23	11	1	9.09	71.2	--	No
AG-404-O18	AG-325-K03	B	D	Ia;Ia.3	Ib;Ib.2	71.09	77.603	27	11	1	9.09	66.8	--	No
AG-447-G05	AG-461-A11	D	B	Ia;Ia.3;Ia.3/V (gWID)	Ib;Ib.2	71.09	78.018	11	25	1	9.09	66.8	--	No
AG-916-N14	AG-435-N15	A	B	Ia;Ia.3;Ia.3/V (gWID)	Ia;Ia	71.08	78.412	52	22	2	9.09	55.95	--	No
AG-911-A02	HTCC7214	D	A	Ib;Ib	Ia;Ia.3;Ia.3/I	71.08	77.816	11	44	1	9.09	58.8	--	No
AG-439-G19	AG-447-G05	A	D	Ib;Ib	Ia;Ia.3;Ia.3/V (gWID)	71.08	77.586	60	11	1	9.09	70.3	--	No
AG-319-M14	AG-911-J19	D	B	Ia;Ia.3	Ib;Ib.2	71.08	77.957	29	11	1	9.09	70.9	--	No
AG-349-L17	AG-325-K03	B	D	Ia;Ia.3;Ia.3/V (gWID)	Ib;Ib.2	71.08	77.904	15	11	1	9.09	64.1	--	No
AG-430-I18	AG-914-G10	B	A	Ib;Ib	Ib;Ib.4	71.08	77.955	44	22	2	9.09	66.85	--	No
AG-365-N15	AG-893-M21	C	B	Ia;Ia.3;Ia.3/V (gWID)	Ib;Ib.5	71.08	78.236	11	22	1	9.09	56.4	--	No
AG-904-N09	HTCC7217	D	A	Ib;Ib.2	Ia;Ia.3;Ia.3/I	71.07	77.723	11	57	1	9.09	71.85	--	No
AG-911-A02	AG-913-M13	D	D	Ib;Ib	Ia;Ia.3;Ia.3/V (gWID)	71.07	77.835	11	31	1	9.09	60.2	--	No
AG-439-M23	AG-447-F02	D	D	Ib;Ib	Ia;Ia.3;Ia.3/V (gWID)	71.07	77.369	11	38	1	9.09	59.1	--	No
AG-897-O16	AG-447-G05	D	D	Ib;Ib.1	Ia;Ia.3;Ia.3/V (gWID)	71.07	77.637	56	11	1	9.09	67.9	--	No
AG-907-F09	AG-359-P21	B	A	Ib;Ib.2	Ia;Ia.3;Ia.3/VII (gMED)	71.07	77.883	33	50	3	9.09	56.08	--	No
AG-349-I05	AG-325-K03	A	D	Ib;Ib	Ib;Ib.2	71.07	78.112	46	11	1	9.09	68.4	--	No
AG-453-M17	AG-325-K03	D	D	Ib;Ib	Ib;Ib.2	71.07	77.299	15	11	1	9.09	71.5	--	No
AAA795-C09	AG-435-N15	A	B	Ia;Ia.4	Ia;Ia	71.06	78.608	35	22	2	9.09	57.75	--	No
AG-904-N09	AG-903-M17	D	D	Ib;Ib.2	Ia;Ia.4	71.06	77.505	11	36	1	9.09	58.05	--	No
AG-900-B23	AG-914-L09	D	B	Ia;Ia.4	Ib;Ib.1	71.06	78.078	11	33	1	9.09	53.1	--	No
AG-896-O18	AG-907-K11	B	D	Ia;Ia.3;Ia.3/V (gWID)	Ib;Ib.2	71.06	77.995	11	23	1	9.09	51.7	--	No
HTCC9022	AG-325-K03	A	D	Ia;Ia.3;Ia.3/IV	Ib;Ib.2	71.06	78.259	33	11	1	9.09	55.6	--	No
AG-365-I20	AG-470-D16	B	C	Ib;Ib.2	Ia;Ia	71.05	78.043	44	22	2	9.09	55.3	--	No
AG-390-P07	AG-911-J19	A	B	Ia;Ia.3	Ib;Ib.2	71.05	77.464	23	11	1	9.09	68.1	--	No
AG-916-B11	AG-911-J19	A	B	Ib;Ib	Ib;Ib.2	71.05	77.92	45	11	1	9.09	68.4	--	No
AG-894-L17	AG-447-K11	C	B	Ib;Ib.2	Ia;Ia.3;Ia.3/VI	71.04	77.792	11	41	1	9.09	51.6	--	No
AG-894-L17	AG-337-J22	C	B	Ib;Ib.2	Ia;Ia.3;Ia.3/VII (gMED)	71.04	78.443	11	16	1	9.09	50.5	--	No
AG-904-N09	AG-893-L06	D	B	Ib;Ib.2	Ia;Ia.3;Ia.3/VII (gMED)	71.04	77.217	11	34	1	9.09	70.4	--	No
AG-447-L07	AG-439-M23	D	D	Ia;Ia.3;Ia.3/V (gWID)	Ib;Ib	71.04	77.108	55	11	1	9.09	61.3	--	No
AG-447-G05	AG-914-L09	D	B	Ia;Ia.3;Ia.3/V (gWID)	Ib;Ib.1	71.04	78.111	11	33	1	9.09	55.1	--	No
AG-447-C08	AG-914-A08	B	B	Ia;Ia.3;Ia.3/V (gWID)	Ib;Ib.1	71.04	77.865	11	41	1	9.09	66	--	No
AG-915-L11	AG-907-O16	D	D	Ia;Ia.4	Ib;Ib.2	71.04	77.472	11	16	1	9.09	58	--	No
AG-453-G03	AG-325-K03	D	D	Ib;Ib	Ib;Ib.2	71.04	77.585	25	11	1	9.09	69.4	--	No
AG-892-F02	AG-447-N21	D	B	Ia;Ia.3;Ia.3/V (gWID)	Ib;Ib.2	71.04	78.042	25	11	1	9.09	73.9	--	No
AG-461-A07	AG-325-K03	A	D	Ia;Ia.4;Ia.4/III	Ib;Ib.2	71.03	77.89	81	11	1	9.09	68.7	--	No
AG-422-N15	AG-899-J03	C	C	Ib;Ib.5	Ia;Ia.4;Ia.4/II	71.02	77.84	41	11	1	9.09	52	--	No
AG-447-C08	AG-913-I09	B	D	Ia;Ia.3;Ia.3/V (gWID)	Ib;Ib.1	71.02	77.851	11	28	1	9.09	54.6	--	No
AG-913-C02	AG-911-J19	B	B	Ib;Ib	Ib;Ib.2	71.02	77.898	42	11	1	9.09	70.05	--	No
AG-911-A02	AG-901-C21	D	B	Ib;Ib	Ia;Ia.4;Ia.4/III	71.01	77.777	11	23	1	9.09	58.1	--	No
AG-325-L05	AG-426-C16	B	D	Ia;Ia.4	Ib;Ib.1	71.01	77.594	44	22	2	9.09	59.4	--	No
AG-447-G05	AG-898-P18	D	D	Ia;Ia.3;Ia.3/V (gWID)	Ib;Ib.1	71.01	77.744	11	28	1	9.09	61.1	--	No
AG-435-N15	AG-911-J19	B	B	Ia;Ia	Ib;Ib.2	71.01	78.042	22	45	2	9.09	51.17	--	No
AG-911-A02	AAA795-A20	D	A	Ib;Ib	Ia;Ia.3;Ia.3/V (gWID)	71	77.893	11	19	1	9.09	56.1	--	No
AG-891-N03	AG-337-J09	A	B	Ib;Ib.1	Ia;Ia.3;Ia.3/VII (gMED)	71	78.303	54	11	1	9.09	50.3	--	No
AG-904-M13	AG-349-K05	D	B	Ia;Ia.3;Ia.3/V (gWID)	Ib	71	77.832	22	27	2	9.09	62.7	--	No
AG-891-G02	AG-899-G20	D	B	Ia;Ia.3;Ia.3/VI	Ib;Ib.2	71	77.66	15	11	1	9.09	58.4	--	No
AG-899-J02	AG-325-K03	B	D	Ia;Ia.3;Ia.3/VII (gMED)	Ib;Ib.2	71	77.933	39	11	1	9.09	65.75	--	No
AG-365-N15	AG-447-N21	C	B	Ia;Ia.3;Ia.3/V (gWID)	Ib;Ib.2	71	78.084	11	21	1	9.09	64.8	--	No
AG-891-N03	AG-414-M23	A	B	Ib;Ib.1	Ib;Ib.3	71	78.006	54	11	1	9.09	56.2	--	No
AG-390-N22	AG-435-N15	B	B	Ia;Ia.3;Ia.3/V (gWID)	Ia;Ia	70.99	77.876	47	22	2	9.09	51.2	--	No
AG-904-N09	AG-447-D04	D	B	Ib;Ib.2	Ia;Ia.3;Ia.3/V (gWID)	70.99	77.735	11	32	1	9.09	58.5	--	No
AG-447-G05	AG-893-K16	D	A	Ia;Ia.3;Ia.3/V (gWID)	Ib;Ib.1	70.99	77.743	11	50	1	9.09	50.7	--	No
AG-333-O21	AG-904-N09	B	D	Ia;Ia.4	Ib;Ib.2	70.99	77.385	14	11	1	9.09	76.6	--	No
AAA795-O19	AG-325-K03	D	D	Ia;Ia.3;Ia.3/V (gWID)	Ib;Ib.2	70.99	78.01	27	11	1	9.09	63.8	--	No
AG-447-C08	AG-903-M09	B	D	Ia;Ia.3;Ia.3/V (gWID)	Ib;Ib.2	70.99	77.949	11	65	1	9.09	74.6	--	No
AG-439-M23	AG-319-N23	D	D	Ib;Ib	Ia;Ia.3	70.98	77.984	11	27	1	9.09	58.6	--	No
AG-911-O15	AG-325-K03	D	D	Ia;Ia.4	Ib;Ib.2	70.98	78.576	14	11	1	9.09	70.95	--	No
AG-894-P17	AG-912-G22	C	C	Ib;Ib	Ib;Ib.2	70.98	77.953	34	22	2	9.09	56.05	--	No
AG-439-M23	AG-898-P18	D	D	Ib;Ib	Ib;Ib.1	70.97	77.782	11	28	1	9.09	60.1	--	No
AG-911-A02	AG-907-C16	D	D	Ib;Ib	Ia;Ia.3;Ia.3/V (gWID)	70.96	77.312	11	12	1	9.09	56.7	--	No
AG-447-O14	AG-439-M23	B	D	Ia;Ia.3;Ia.3/V (gWID)	Ib;Ib	70.96	77.195	21	11	1	9.09	66	--	No
FZCC0015	AG-439-M23	A	D	Ia;Ia.3;Ia.3/V (gWID)	Ib;Ib	70.96	77.309	54	11	1	9.09	68.95	--	No
AG-390-I17	AG-914-L09	B	B	Ia;Ia.4;Ia.4/III	Ib;Ib.1	70.96	77.834	11	33	1	9.09	53.4	--	No
AG-390-C17	AG-426-K09	B	B	Ia;Ia.3;Ia.3/VI	Ib;Ib.2	70.96	77.601	11	21	1	9.09	52.15	--	No
AG-404-P07	AG-911-J19	A	B	Ia;Ia.4	Ib;Ib.2	70.95	77.939	45	11	1	9.09	67.9	--	No
AG-904-F15	AG-325-K03	D	D	Ia;Ia.3;Ia.3/VI	Ib;Ib.2	70.95	78.112	25	11	1	9.09	63.8	--	No
AG-911-A02	AAA795-P11	D	B	Ib;Ib	Ia;Ia.3;Ia.3/V (gWID)	70.94	77.626	11	19	1	9.09	64.5	--	No
AG-333-O21	AG-911-J19	B	B	Ia;Ia.4	Ib;Ib.2	70.94	78.226	14	11	1	9.09	67.1	--	No
AG-404-P07	AG-325-K03	A	D	Ia;Ia.4	Ib;Ib.2	70.94	77.942	45	11	1	9.09	67.6	--	No
AG-447-M11	AG-447-N21	D	B	Ia;Ia.3;Ia.3/V (gWID)	Ib;Ib.2	70.94	78.439	21	11	1	9.09	59.6	--	No
AG-893-M21	AG-915-A14	B	B	Ib;Ib.5	Ia;Ia.4;Ia.4/I	70.93	78.615	22	28	2	9.09	56.5	--	No
AG-333-P14	AG-457-O03	C	C	Ia;Ia.4;Ia.4/III	Ib;Ib.2	70.93	78.138	26	11	1	9.09	64.7	--	No
AG-894-M18	AG-911-G16	B	B	Ib;Ib.1	Ia;Ia.3;Ia.3/V (gWID)	70.92	78.29	22	36	2	9.09	55.1	--	No
AG-333-C07	AG-447-C08	D	B	Ib;Ib.2	Ia;Ia.3;Ia.3/V (gWID)	70.92	77.745	14	11	1	9.09	74.2	--	No
AG-325-K03	AG-903-M17	D	D	Ib;Ib.2	Ia;Ia.4	70.92	77.508	11	36	1	9.09	51.1	--	No
AG-916-K04	AG-325-K03	A	D	Ia;Ia.4;Ia.4/I	Ib;Ib.2	70.92	77.858	40	11	1	9.09	53.15	--	No
AG-414-M02	SAG-MED34	B	B	Ib;Ib	Ib;Ib.2	70.92	78.592	17	11	1	9.09	51.8	--	No
AG-907-C16	AG-911-J19	D	B	Ia;Ia.3;Ia.3/V (gWID)	Ib;Ib.2	70.91	77.72	12	11	1	9.09	66.9	--	No
AG-404-B14	AG-896-L20	A	C	Ib;Ib	Ia;Ia.4;Ia.4/III	70.9	78.015	55	68	5	9.09	56.51	--	No
AG-430-I18	AG-907-C04	B	A	Ib;Ib	Ia;Ia.4;Ia.4/III	70.9	78.628	44	57	4	9.09	58.66	--	No
AG-912-B10	AG-325-K03	D	D	Ib;Ib	Ib;Ib.2	70.9	77.507	22	11	1	9.09	67.1	--	No
AG-892-C08	AG-470-D16	B	C	Ia;Ia.4	Ia;Ia	70.89	77.979	30	22	2	9.09	57.03	--	No
AG-911-A02	SAG-MED01	D	A	Ib;Ib	Ia;Ia.4	70.89	78.347	11	58	1	9.09	59.2	--	No
AG-915-G14	AG-447-G05	B	D	Ib;Ib.1	Ia;Ia.3;Ia.3/V (gWID)	70.88	77.677	18	11	1	9.09	51	--	No
AG-915-C08	AG-911-J19	A	B	Ia;Ia.4	Ib;Ib.2	70.88	77.554	45	11	1	9.09	67.6	--	No
HTCC8051	AG-894-L17	A	C	Ia;Ia.3;Ia.3/IV	Ib;Ib.2	70.88	78.109	48	11	1	9.09	50.65	--	No
AG-426-J21	AG-325-K03	B	D	Ib;Ib.3	Ib;Ib.2	70.88	78.165	33	11	1	9.09	67.7	--	No
AG-439-M23	AG-447-L03	D	B	Ib;Ib	Ia;Ia.3;Ia.3/V (gWID)	70.87	77.335	11	55	1	9.09	59.1	--	No
AG-365-C14	AG-447-G05	A	D	Ib;Ib.2	Ia;Ia.3;Ia.3/V (gWID)	70.87	78.028	56	11	1	9.09	58.7	--	No
AG-390-G10	AAA795-O20	A	A	Ia;Ia	Ia;Ia.4	70.87	78.015	57	22	2	9.09	61.8	--	No
SAG-MED15	AAA795-O20	B	A	Ib;Ib.5	Ia;Ia.4	70.87	78.008	39	22	2	9.09	57.55	--	No
AG-439-C18	AG-325-K03	D	D	Ib	Ib;Ib.2	70.87	77.478	34	11	1	9.09	65.4	--	No
AG-894-L17	AG-390-D03	C	C	Ib;Ib.2	Ia;Ia.3;Ia.3/V (gWID)	70.86	77.683	11	38	1	9.09	52.1	--	No
AG-470-O10	SAG-MED22	A	A	Ib;Ib	Ia;Ia.3;Ia.3/VII (gMED)	70.86	77.817	67	22	2	9.09	61.65	--	No
AG-907-M07	AG-390-I17	B	B	Ib;Ib.1	Ia;Ia.4;Ia.4/III	70.86	77.944	18	11	1	9.09	60.1	--	No
AG-349-I05	AG-911-J19	A	B	Ib;Ib	Ib;Ib.2	70.86	77.672	46	11	1	9.09	72.1	--	No
AG-426-F15	AG-447-G05	A	D	Ib;Ib.2	Ia;Ia.3;Ia.3/V (gWID)	70.85	77.648	44	11	1	9.09	61.3	--	No
AG-911-A02	AAA797-I19	D	A	Ib;Ib	Ia;Ia.3;Ia.3/VI	70.85	77.917	11	44	1	9.09	55	--	No
AG-911-A02	AG-447-F10	D	B	Ib;Ib	Ia;Ia.4;Ia.4/III	70.85	77.638	11	40	1	9.09	56.3	--	No
AG-447-C08	AG-916-B06	B	A	Ia;Ia.3;Ia.3/V (gWID)	Ib;Ib.1	70.85	78.305	11	46	1	9.09	70.2	--	No
HTCC7214	AG-365-P13	A	A	Ia;Ia.3;Ia.3/I	Ib;Ib.2	70.85	78.065	44	52	4	9.09	53.4	--	No
AG-430-N16	AG-325-K03	D	D	Ib;Ib	Ib;Ib.2	70.85	77.919	25	11	1	9.09	68.4	--	No
AG-439-M23	AAA795-O19	D	D	Ib;Ib	Ia;Ia.3;Ia.3/V (gWID)	70.84	76.628	11	27	1	9.09	66.9	--	No
AG-894-L17	AG-447-N02	C	C	Ib;Ib.2	Ia;Ia.3;Ia.3/V (gWID)	70.84	77.693	11	33	1	9.09	51.1	--	No
AG-325-K03	AG-905-P17	D	D	Ib;Ib.2	Ia;Ia.4	70.84	77.683	11	41	1	9.09	69.3	--	No
AG-447-C08	AG-897-G09	B	B	Ia;Ia.3;Ia.3/V (gWID)	Ib;Ib.1	70.84	78.085	11	13	1	9.09	70.5	--	No
AG-447-G05	AG-916-B06	D	A	Ia;Ia.3;Ia.3/V (gWID)	Ib;Ib.1	70.84	77.624	11	46	1	9.09	59.1	--	No
AG-422-A01	AG-325-K03	D	D	Ib;Ib	Ib;Ib.2	70.84	78.519	12	11	1	9.09	68.4	--	No
AG-891-N03	AG-915-L11	A	D	Ib;Ib.1	Ia;Ia.4	70.83	78.207	54	11	1	9.09	51.3	--	No
AG-894-F03	AG-447-G05	B	D	Ib;Ib.1	Ia;Ia.3;Ia.3/V (gWID)	70.82	77.808	47	11	1	9.09	57.2	--	No
AG-901-I06	AG-447-G05	B	D	Ib;Ib.2	Ia;Ia.3;Ia.3/V (gWID)	70.82	77.608	28	11	1	9.09	62.5	--	No
AG-899-O16	AG-447-A19	D	D	Ib;Ib.2	Ia;Ia.3;Ia.3/V (gWID)	70.82	77.684	11	54	1	9.09	66.4	--	No
AG-390-L21	AG-904-N09	D	D	Ia;Ia.3;Ia.3/V (gWID)	Ib;Ib.2	70.82	77.146	14	11	1	9.09	60.3	--	No
AG-915-D19	AG-470-D16	A	C	Ia;Ia.3;Ia.3/V (gWID)	Ia;Ia	70.81	77.824	53	22	2	9.09	52.33	--	No
AG-916-L11	AG-447-G05	D	D	Ib;Ib.1	Ia;Ia.3;Ia.3/V (gWID)	70.81	77.519	34	11	1	9.09	56.75	--	No
AG-390-G11	AG-426-C16	D	D	Ia;Ia.3;Ia.3/VIII	Ib;Ib.1	70.81	77.958	44	22	2	9.09	52.65	--	No
AG-447-C08	AG-915-A06	B	B	Ia;Ia.3;Ia.3/V (gWID)	Ib;Ib.1	70.81	77.992	11	26	1	9.09	66.2	--	No
AG-447-C08	AG-915-G14	B	B	Ia;Ia.3;Ia.3/V (gWID)	Ib;Ib.1	70.81	77.699	11	18	1	9.09	62.95	--	No
AG-904-M13	AG-913-D16	D	D	Ia;Ia.3;Ia.3/V (gWID)	Ib;Ib.1	70.81	77.398	22	40	2	9.09	59.2	--	No
AG-896-L05	AG-911-J19	D	B	Ia;Ia.4	Ib;Ib.2	70.81	77.75	20	11	1	9.09	63.9	--	No
AG-911-A02	AG-905-G02	D	D	Ib;Ib	Ia;Ia.4	70.8	77.664	11	46	1	9.09	59	--	No
AG-911-A02	AG-910-E03	D	A	Ib;Ib	Ia;Ia.4;Ia.4/III	70.8	77.168	11	63	1	9.09	59.1	--	No
AG-912-I11	AG-414-M23	D	B	Ib;Ib.2	Ib;Ib.3	70.8	77.538	17	11	1	9.09	61.6	--	No
AG-457-B17	AG-904-M13	D	D	Ib;Ib.1	Ia;Ia.3;Ia.3/V (gWID)	70.79	78.017	28	22	2	9.09	51.15	--	No
AG-893-J08	AG-447-G05	B	D	Ib;Ib.1	Ia;Ia.3;Ia.3/V (gWID)	70.79	77.795	43	11	1	9.09	56.8	--	No
AG-390-D07	AG-439-M23	D	D	Ia;Ia.4	Ib;Ib	70.79	77.479	22	11	1	9.09	55.8	--	No
HTCC7217	AG-911-J19	A	B	Ia;Ia.3;Ia.3/I	Ib;Ib.2	70.79	77.595	57	11	1	9.09	68.3	--	No
AG-915-L11	AG-916-E19	D	B	Ia;Ia.4	Ib;Ib.1	70.78	78.354	11	14	1	9.09	50.15	--	No
AG-447-L07	AG-899-O16	D	D	Ia;Ia.3;Ia.3/V (gWID)	Ib;Ib.2	70.78	77.742	55	11	1	9.09	50.3	--	No
AG-337-G04	HTCC7214	A	A	Ib;Ib.2	Ia;Ia.3;Ia.3/I	70.77	77.897	44	44	4	9.09	72.75	--	No
AG-915-N05	AG-447-G05	B	D	Ib;Ib.1	Ia;Ia.3;Ia.3/V (gWID)	70.77	77.75	21	11	1	9.09	57.6	--	No
AG-447-P03	AG-439-M23	B	D	Ia;Ia.3;Ia.3/V (gWID)	Ib;Ib	70.77	77.585	15	11	1	9.09	65.5	--	No
SAG-MED30	AG-439-M23	D	D	Ia;Ia.4	Ib;Ib	70.77	77.392	17	11	1	9.09	70.4	--	No
AG-422-N07	AG-414-M23	D	B	Ib;Ib	Ib;Ib.3	70.77	78.352	37	11	1	9.09	65.95	--	No
AG-913-G10	AG-325-A09	B	B	Ib;Ib.1	Ia;Ia.3;Ia.3/VII (gMED)	70.76	78.269	35	11	1	9.09	58.3	--	No
AG-916-L11	AG-390-I17	D	B	Ib;Ib.1	Ia;Ia.4;Ia.4/III	70.76	77.866	34	11	1	9.09	59.5	--	No
SAG-MED34	AG-349-L23	B	C	Ib;Ib.2	Ia;Ia.4;Ia.4/I	70.76	77.758	11	15	1	9.09	50.9	--	No
AG-325-K03	AG-911-K15	D	A	Ib;Ib.2	Ib;Ib	70.76	77.84	11	47	1	9.09	68.55	--	No
HTCC9022	AG-912-M06	A	D	Ia;Ia.3;Ia.3/IV	Ib;Ib.2	70.76	77.973	33	11	1	9.09	63.15	--	No
AG-915-L11	AG-453-A22	D	D	Ia;Ia.4	Ib;Ib.2	70.76	77.385	11	45	1	9.09	52.7	--	No
AG-414-N07	SAG-MED22	D	A	Ib;Ib	Ia;Ia.3;Ia.3/VII (gMED)	70.75	77.988	24	22	2	9.09	62.05	--	No
SAG-MED34	AG-905-M20	B	B	Ib;Ib.2	Ia;Ia.3;Ia.3/VII (gMED)	70.75	78.138	11	24	1	9.09	54.5	--	No
AG-359-P21	AG-912-G22	A	C	Ia;Ia.3;Ia.3/VII (gMED)	Ib;Ib.2	70.75	77.823	50	22	2	9.09	56.7	--	No
AG-447-C08	AG-892-D03	B	D	Ia;Ia.3;Ia.3/V (gWID)	Ib;Ib.1	70.74	77.53	11	33	1	9.09	77.25	--	No
AG-908-O05	AG-911-J19	D	B	Ia;Ia.4	Ib;Ib.2	70.74	77.551	19	11	1	9.09	68.9	--	No
AG-414-O09	AG-470-D16	B	C	Ib;Ib.2	Ia;Ia	70.73	77.689	37	22	2	9.09	54.2	--	No
AG-904-N09	HTCC9022	D	A	Ib;Ib.2	Ia;Ia.3;Ia.3/IV	70.73	77.78	11	33	1	9.09	55.7	--	No
AG-899-O16	AG-319-F05	D	D	Ib;Ib.2	Ia;Ia.3;Ia.3/IV	70.73	77.474	11	15	1	9.09	70.2	--	No
AG-325-K03	AAA795-A20	D	A	Ib;Ib.2	Ia;Ia.3;Ia.3/V (gWID)	70.73	77.782	11	19	1	9.09	66.8	--	No
AG-911-A02	AAA795-O20	D	A	Ib;Ib	Ia;Ia.4	70.73	77.784	11	22	1	9.09	58.9	--	No
AG-359-P07	AG-912-B10	D	D	Ib	Ib;Ib	70.73	78.5	38	22	2	9.09	60.65	--	No
AG-907-C16	AG-325-K03	D	D	Ia;Ia.3;Ia.3/V (gWID)	Ib;Ib.2	70.73	77.801	12	11	1	9.09	67.2	--	No
AG-435-B08	AG-447-C08	B	B	Ib;Ib.2	Ia;Ia.3;Ia.3/V (gWID)	70.72	78.092	71	11	1	9.09	61.8	--	No
AG-911-A02	AG-899-J02	D	B	Ib;Ib	Ia;Ia.3;Ia.3/VII (gMED)	70.72	77.644	11	39	1	9.09	55.8	--	No
AG-422-J08	AG-461-F03	D	D	Ib;Ib	Ib;Ib	70.72	77.981	29	11	1	9.09	56	--	No
AG-325-L02	AG-911-J19	B	B	Ia;Ia.4	Ib;Ib.2	70.72	77.682	21	11	1	9.09	66.1	--	No
AG-447-M11	AG-325-K03	D	D	Ia;Ia.3;Ia.3/V (gWID)	Ib;Ib.2	70.72	77.884	21	11	1	9.09	67	--	No
AG-915-L11	AG-904-K03	D	A	Ia;Ia.4	Ib;Ib.2	70.72	78.103	11	58	1	9.09	50.9	--	No
AG-349-O03	AG-390-I17	A	B	Ib;Ib.1	Ia;Ia.4;Ia.4/III	70.71	78.072	28	11	1	9.09	60.05	--	No
AG-897-O16	AG-439-M23	D	D	Ib;Ib.1	Ib;Ib	70.71	77.313	56	11	1	9.09	62	--	No
AG-422-A01	AG-911-J19	D	B	Ib;Ib	Ib;Ib.2	70.71	78.089	12	11	1	9.09	70.4	--	No
SAG-MED22	AG-390-G10	A	A	Ia;Ia.3;Ia.3/VII (gMED)	Ia;Ia	70.7	78.3	22	57	2	9.09	57.2	--	No
AG-325-K03	AG-349-M18	D	B	Ib;Ib.2	Ia;Ia.3;Ia.3/V (gWID)	70.7	77.824	11	21	1	9.09	64.95	--	No
AG-365-O14	AAA795-O20	A	A	Ia;Ia	Ia;Ia.4	70.7	78.069	46	22	2	9.09	53.92	--	No
AG-912-K10	AG-911-J19	A	B	Ia;Ia.4	Ib;Ib.2	70.7	77.659	53	11	1	9.09	69.3	--	No
AG-426-M15	AG-325-K03	D	D	Ia;Ia.4	Ib;Ib.2	70.7	77.722	20	11	1	9.09	52.4	--	No
AG-915-C08	AG-325-K03	A	D	Ia;Ia.4	Ib;Ib.2	70.7	77.412	45	11	1	9.09	66.6	--	No
AG-913-D05	AG-447-G05	D	D	Ib;Ib.1	Ia;Ia.3;Ia.3/V (gWID)	70.69	77.721	27	11	1	9.09	59.1	--	No
AG-912-I02	AG-390-I17	A	B	Ib;Ib.1	Ia;Ia.4;Ia.4/III	70.69	77.766	60	11	1	9.09	61	--	No
AG-912-L16	AG-915-L11	B	D	Ib;Ib.1	Ia;Ia.4	70.69	78.378	54	11	1	9.09	62.7	--	No
AG-325-K03	SAG-MED19	D	A	Ib;Ib.2	Ia;Ia.4	70.69	77.582	11	39	1	9.09	67.8	--	No
HTCC8051	AG-907-F09	A	B	Ia;Ia.3;Ia.3/IV	Ib;Ib.2	70.69	77.558	48	33	3	9.09	54.17	--	No
AG-439-L09	AG-365-N15	B	C	Ia;Ia	Ia;Ia.3;Ia.3/V (gWID)	70.67	78.072	17	11	1	9.09	55.3	--	No
SAG-MED34	AG-911-D20	B	C	Ib;Ib.2	Ia;Ia.3;Ia.3/VI	70.67	78.391	11	14	1	9.09	63	--	No
AG-912-B10	AG-893-L13	D	A	Ib;Ib	Ib;Ib	70.67	78.445	22	38	2	9.09	56.75	--	No
AG-447-C08	AG-893-K16	B	A	Ia;Ia.3;Ia.3/V (gWID)	Ib;Ib.1	70.67	78.029	11	50	1	9.09	62.95	--	No
AG-892-E08	AG-899-G20	D	B	Ia;Ia.3;Ia.3/VII (gMED)	Ib;Ib.2	70.67	77.47	25	11	1	9.09	51.85	--	No
AG-422-C13	AG-911-J19	A	B	Ia;Ia.4	Ib;Ib.2	70.67	77.966	32	11	1	9.09	70	--	No
AG-908-E04	AG-911-J19	A	B	Ia;Ia.4	Ib;Ib.2	70.67	78.112	59	11	1	9.09	65.4	--	No
AG-313-M10	AG-325-K03	D	D	Ia;Ia.3;Ia.3/IV	Ib;Ib.2	70.67	78.18	17	11	1	9.09	67.65	--	No
AG-325-L02	AG-325-K03	B	D	Ia;Ia.4	Ib;Ib.2	70.67	77.365	21	11	1	9.09	67.5	--	No
AG-911-A02	AG-333-C07	D	D	Ib;Ib	Ib;Ib.2	70.67	77.797	11	14	1	9.09	63.6	--	No
AG-899-D19	AG-439-M23	D	D	Ib;Ib.1	Ib;Ib	70.66	77.21	25	11	1	9.09	64.1	--	No
HTCC7214	AG-453-A22	A	D	Ia;Ia.3;Ia.3/I	Ib;Ib.2	70.66	77.816	44	45	4	9.09	60.14	--	No
AG-894-L17	AG-447-F03	C	A	Ib;Ib.2	Ia;Ia.3;Ia.3/V (gWID)	70.65	77.82	11	68	1	9.09	59.9	--	No
AG-430-K07	AG-907-C04	A	A	Ia;Ia	Ia;Ia.4;Ia.4/III	70.65	78.21	44	57	4	9.09	55.42	--	No
AG-904-M13	AG-910-J05	D	B	Ia;Ia.3;Ia.3/V (gWID)	Ib;Ib.1	70.65	79.169	22	27	2	9.09	57.77	--	No
AG-896-M11	AG-325-K03	D	D	Ia;Ia.4	Ib;Ib.2	70.65	77.209	18	11	1	9.09	50.4	--	No
AG-404-B14	AG-447-B21	A	D	Ib;Ib	Ia;Ia.3;Ia.3/V (gWID)	70.64	77.802	55	33	3	9.09	63.1	--	No
AG-422-J08	AG-900-B23	D	D	Ib;Ib	Ia;Ia.4	70.64	78.111	29	11	1	9.09	57.8	--	No
AG-911-A02	AG-337-M06	D	B	Ib;Ib	Ia;Ia.4	70.64	77.314	11	28	1	9.09	57	--	No
AG-414-M23	AG-426-C16	B	D	Ib;Ib.3	Ib;Ib.1	70.64	77.437	11	22	1	9.09	65.3	--	No
AG-447-C08	AG-913-D05	B	D	Ia;Ia.3;Ia.3/V (gWID)	Ib;Ib.1	70.64	78.126	11	27	1	9.09	70.5	--	No
AG-911-A02	AG-908-K09	D	D	Ib;Ib	Ib;Ib.1	70.64	77.465	11	38	1	9.09	57.8	--	No
AG-470-D16	AG-915-C03	C	B	Ia;Ia	Ib;Ib.2	70.64	77.656	22	29	2	9.09	56.6	--	No
AG-426-J21	AG-911-J19	B	B	Ib;Ib.3	Ib;Ib.2	70.64	77.599	33	11	1	9.09	69.8	--	No
AG-414-M23	AG-439-N14	B	B	Ib;Ib.3	Ia;Ia.3;Ia.3/V (gWID)	70.63	77.78	11	46	1	9.09	65.5	--	No
AG-894-L17	AG-457-P16	C	B	Ib;Ib.2	Ia;Ia.3;Ia.3/VII (gMED)	70.63	77.912	11	16	1	9.09	50.3	--	No
AG-439-M23	AG-390-G11	D	D	Ib;Ib	Ia;Ia.3;Ia.3/VIII	70.63	77.752	11	44	1	9.09	50.3	--	No
AG-404-P20	AG-901-J10	B	C	Ia;Ia	Ia;Ia.4;Ia.4/III	70.63	77.719	33	44	3	9.09	58.5	--	No
AG-404-B14	AG-907-C04	A	A	Ib;Ib	Ia;Ia.4;Ia.4/III	70.63	78.149	55	57	5	9.09	57.05	--	No
AG-447-B21	AG-426-J21	D	B	Ia;Ia.3;Ia.3/V (gWID)	Ib;Ib.3	70.63	77.896	33	33	3	9.09	66.45	--	No
AG-325-K03	AG-914-M08	D	A	Ib;Ib.2	Ia;Ia.4;Ia.4/I	70.62	77.512	11	47	1	9.09	52	--	No
AG-390-L21	AG-439-M23	D	D	Ia;Ia.3;Ia.3/V (gWID)	Ib;Ib	70.62	77.483	14	11	1	9.09	60.3	--	No
AG-404-P13	AG-365-N15	C	C	Ib;Ib.2	Ia;Ia.3;Ia.3/V (gWID)	70.61	77.749	16	11	1	9.09	54.9	--	No
AG-911-A02	AG-349-D03	D	D	Ib;Ib	Ia;Ia.4	70.61	77.004	11	21	1	9.09	66.4	--	No
AG-904-N09	AG-337-E23	D	D	Ib;Ib.2	Ia;Ia.4	70.61	77.194	11	25	1	9.09	59.8	--	No
AG-912-I11	AG-900-B23	D	D	Ib;Ib.2	Ia;Ia.4	70.61	77.61	17	11	1	9.09	63.5	--	No
AG-414-M23	AG-404-P07	B	A	Ib;Ib.3	Ia;Ia.4	70.61	78.346	11	45	1	9.09	67.2	--	No
AG-337-J09	AG-426-K09	B	B	Ia;Ia.3;Ia.3/VII (gMED)	Ib;Ib.2	70.61	77.572	11	21	1	9.09	50.7	--	No
AG-908-C18	AG-447-N21	D	B	Ia;Ia.3;Ia.3/V (gWID)	Ib;Ib.2	70.61	77.871	19	11	1	9.09	76.9	--	No
AG-904-N09	AG-325-E11	D	B	Ib;Ib.2	Ia;Ia.3;Ia.3/I	70.6	77.393	11	27	1	9.09	51.8	--	No
AG-359-O02	AG-447-G05	B	D	Ib;Ib.2	Ia;Ia.3;Ia.3/V (gWID)	70.6	77.639	25	11	1	9.09	68.8	--	No
AG-911-A02	AG-905-M20	D	B	Ib;Ib	Ia;Ia.3;Ia.3/VII (gMED)	70.6	77.539	11	31	1	9.09	55.2	--	No
AG-901-G05	AG-439-M23	D	D	Ib;Ib.2	Ib;Ib	70.6	77.516	23	11	1	9.09	69.5	--	No
AG-439-N14	AG-912-B10	B	D	Ia;Ia.3;Ia.3/V (gWID)	Ib;Ib	70.6	77.498	46	22	2	9.09	67	--	No
AG-447-C08	AG-911-O08	B	B	Ia;Ia.3;Ia.3/V (gWID)	Ib;Ib.1	70.6	78.292	11	32	1	9.09	50.6	--	No
AG-453-I04	AG-414-M23	B	B	Ia;Ia.3;Ia.3/V (gWID)	Ib;Ib.3	70.6	77.95	19	11	1	9.09	66.2	--	No
AG-904-N09	AG-414-M23	D	B	Ib;Ib.2	Ib;Ib.3	70.6	77.256	11	11	1	9.09	66.4	--	No
AG-414-O11	AG-470-D16	B	C	Ia;Ia.3;Ia.3/VII (gMED)	Ia;Ia	70.59	77.642	42	22	2	9.09	50.85	--	No
AG-904-N09	AG-904-L02	D	D	Ib;Ib.2	Ia;Ia.4	70.59	77.468	11	29	1	9.09	63.1	--	No
AG-910-L19	AG-439-M23	A	D	Ia;Ia.4;Ia.4/II	Ib;Ib	70.59	78.947	41	11	1	9.09	60.05	--	No
AG-414-N07	AAA795-O20	D	A	Ib;Ib	Ia;Ia.4	70.58	77.802	24	22	2	9.09	63.85	--	No
AG-337-M15	AG-911-A02	D	D	Ia;Ia.4	Ib;Ib	70.58	77.72	48	11	1	9.09	56.1	--	No
AG-390-P07	AG-439-M23	A	D	Ia;Ia.3	Ib;Ib	70.58	77.513	23	11	1	9.09	64.4	--	No
AG-908-E04	AG-325-K03	A	D	Ia;Ia.4	Ib;Ib.2	70.58	77.844	59	11	1	9.09	67.6	--	No
AG-911-J19	AG-912-F15	B	A	Ib;Ib.2	Ib;Ib.5	70.58	77.484	11	43	1	9.09	66.3	--	No
AG-349-K05	AG-912-B10	B	D	Ib	Ib;Ib	70.57	77.601	27	22	2	9.09	63.35	--	No
AG-439-M23	AG-911-D08	D	D	Ib;Ib	Ib;Ib.1	70.57	77.128	11	30	1	9.09	51.2	--	No
AG-912-B10	AG-907-K11	D	D	Ib;Ib	Ib;Ib.2	70.57	77.318	22	23	2	9.09	59.65	--	No
AG-325-L05	AG-325-K03	B	D	Ia;Ia.4	Ib;Ib.2	70.57	77.814	44	11	1	9.09	69.8	--	No
AG-899-C17	AG-470-D16	A	C	Ib;Ib.2	Ia;Ia	70.56	77.558	76	22	2	9.09	52.3	--	No
AG-915-A06	AG-325-A09	B	B	Ib;Ib.1	Ia;Ia.3;Ia.3/VII (gMED)	70.56	78.347	63	11	1	9.09	59.2	--	No
AG-893-M21	AG-430-D06	B	C	Ib;Ib.5	Ia;Ia.4;Ia.4/III	70.56	79.073	22	24	2	9.09	68.22	--	No
AG-900-E18	AG-914-G10	A	A	Ia;Ia.4	Ib;Ib.4	70.56	78.188	41	22	2	9.09	64.05	--	No
AG-390-N22	SAG-MED34	B	B	Ia;Ia.3;Ia.3/V (gWID)	Ib;Ib.2	70.55	78.056	47	11	1	9.09	63.8	--	No
AG-390-I17	AG-907-O16	B	D	Ia;Ia.4;Ia.4/III	Ib;Ib.2	70.55	77.548	11	16	1	9.09	58.8	--	No
AG-895-B06	AG-325-K03	D	D	Ia;Ia.4	Ib;Ib.2	70.55	77.789	23	11	1	9.09	68.05	--	No
AG-903-I18	AG-325-K03	B	D	Ia;Ia.4	Ib;Ib.2	70.55	77.934	39	11	1	9.09	68.05	--	No
AG-325-A09	AG-892-L05	B	C	Ia;Ia.3;Ia.3/VII (gMED)	Ia;Ia	70.54	77.794	11	15	1	9.09	50	--	No
AG-426-J21	AG-893-P10	B	A	Ib;Ib.3	Ia;Ia.4	70.54	78.287	33	39	3	9.09	54.35	--	No
AG-904-N09	AG-447-M05	D	B	Ib;Ib.2	Ia;Ia.3;Ia.3/I	70.53	77.672	11	19	1	9.09	53.25	--	No
AG-390-M07	AG-439-M23	B	D	Ia;Ia.4	Ib;Ib	70.53	78.561	20	11	1	9.09	62.8	--	No
AG-904-N09	AG-461-F03	D	D	Ib;Ib.2	Ib;Ib	70.53	77.296	11	11	1	9.09	58.1	--	No
AG-904-N09	SAG-MED11	D	A	Ib;Ib.2	Ia;Ia.4	70.52	77.554	11	46	1	9.09	62.6	--	No
AG-908-O05	AG-325-K03	D	D	Ia;Ia.4	Ib;Ib.2	70.52	77.68	19	11	1	9.09	69.9	--	No
AG-439-M23	SAG-MED11	D	A	Ib;Ib	Ia;Ia.4	70.51	78.735	11	46	1	9.09	64.9	--	No
AG-916-L11	AG-900-B23	D	D	Ib;Ib.1	Ia;Ia.4	70.51	78.029	34	11	1	9.09	59.5	--	No
FZCC0015	AG-910-J05	A	B	Ia;Ia.3;Ia.3/V (gWID)	Ib;Ib.1	70.51	78.587	54	22	2	9.09	51.65	--	No
AG-435-N15	AG-915-G13	B	C	Ia;Ia	Ib;Ib.2	70.51	77.47	22	61	2	9.09	51.9	--	No
AG-313-M10	AG-911-J19	D	B	Ia;Ia.3;Ia.3/IV	Ib;Ib.2	70.51	78.461	17	11	1	9.09	63.6	--	No
AG-892-C11	AG-911-J19	D	B	Ia;Ia.4	Ib;Ib.2	70.51	77.709	45	11	1	9.09	68.6	--	No
AG-325-O19	AG-457-O03	C	C	Ia;Ia.3;Ia.3/VII (gMED)	Ib;Ib.2	70.51	78.034	14	11	1	9.09	59	--	No
AG-914-G10	AG-914-M08	A	A	Ib;Ib.4	Ia;Ia.4;Ia.4/I	70.5	78.077	22	47	2	9.09	57.8	--	No
AG-904-N09	AG-899-M19	D	B	Ib;Ib.2	Ib;Ib	70.5	77.437	11	36	1	9.09	55	--	No
AG-435-N04	AG-365-N15	B	C	Ib;Ib	Ia;Ia.3;Ia.3/V (gWID)	70.49	77.797	26	11	1	9.09	56.4	--	No
AG-911-A02	AG-337-D17	D	A	Ib;Ib	Ia;Ia.4;Ia.4/III	70.49	77.717	11	57	1	9.09	56.1	--	No
AG-904-N09	AG-390-D07	D	D	Ib;Ib.2	Ia;Ia.4	70.49	77.36	11	22	1	9.09	58.2	--	No
AG-333-O21	AG-325-K03	B	D	Ia;Ia.4	Ib;Ib.2	70.48	78.635	14	11	1	9.09	65.2	--	No
AG-916-B11	AG-894-L17	A	C	Ib;Ib	Ib;Ib.2	70.48	77.622	45	11	1	9.09	50.5	--	No
AG-430-A11	AG-414-M23	D	B	Ia;Ia.3	Ib;Ib.3	70.48	78.428	18	11	1	9.09	66.45	--	No
AG-909-F14	AG-390-I17	B	B	Ib;Ib.1	Ia;Ia.4;Ia.4/III	70.47	78.008	32	11	1	9.09	62.3	--	No
AG-325-K03	AG-457-K11	D	D	Ib;Ib.2	Ia;Ia.4	70.47	77.99	11	46	1	9.09	53.8	--	No
AG-426-J21	AG-912-P09	B	D	Ib;Ib.3	Ia;Ia.4	70.47	78.007	33	37	3	9.09	54.35	--	No
AG-898-P10	AG-439-M23	D	D	Ib;Ib.2	Ib;Ib	70.47	77.093	36	11	1	9.09	59.8	--	No
SAG-MED08	AG-894-M18	A	B	Ia;Ia.3;Ia.3/VII (gMED)	Ib;Ib.1	70.47	77.795	65	22	2	9.09	56.5	--	No
AG-390-I17	AG-325-K03	B	D	Ia;Ia.4;Ia.4/III	Ib;Ib.2	70.47	77.715	11	11	1	9.09	67.7	--	No
AG-439-I14	AG-325-K03	B	D	Ia;Ia.4;Ia.4/I	Ib;Ib.2	70.47	77.865	35	11	1	9.09	51.5	--	No
AG-461-E05	AG-470-D16	B	C	Ib;Ib.2	Ia;Ia	70.46	77.98	24	22	2	9.09	57.1	--	No
AG-447-D04	AG-439-M23	B	D	Ia;Ia.3;Ia.3/V (gWID)	Ib;Ib	70.46	76.944	32	11	1	9.09	52.8	--	No
AG-904-F15	AG-439-M23	D	D	Ia;Ia.3;Ia.3/VI	Ib;Ib	70.46	77.345	25	11	1	9.09	65.3	--	No
HTCC1062	AG-325-K03	A	D	Ia;Ia.1	Ib;Ib.2	70.45	77.646	50	11	1	9.09	67.7	--	No
AG-912-K10	AG-325-K03	A	D	Ia;Ia.4	Ib;Ib.2	70.45	77.584	53	11	1	9.09	69.5	--	No
SAG-MED09	AG-894-L17	A	C	Ia;Ia.4	Ib;Ib.2	70.45	78.072	14	11	1	9.09	59.7	--	No
AG-913-C02	AG-325-K03	B	D	Ib;Ib	Ib;Ib.2	70.45	77.512	42	11	1	9.09	71.8	--	No
AG-899-O16	AG-447-M11	D	D	Ib;Ib.2	Ia;Ia.3;Ia.3/V (gWID)	70.44	78.007	11	21	1	9.09	58.1	--	No
AG-404-B14	RS39	A	A	Ib;Ib	Ia;Ia.4	70.44	77.778	55	63	5	9.09	57.27	--	No
AG-911-J19	AG-905-P17	B	D	Ib;Ib.2	Ia;Ia.4	70.44	77.516	11	41	1	9.09	69.65	--	No
AG-390-L21	AG-911-A02	D	D	Ia;Ia.3;Ia.3/V (gWID)	Ib;Ib	70.44	77.74	14	11	1	9.09	62.6	--	No
AG-909-C08	AG-912-B10	D	D	Ib;Ib	Ib;Ib	70.44	78.673	33	22	2	9.09	55.9	--	No
AG-422-C13	AG-325-K03	A	D	Ia;Ia.4	Ib;Ib.2	70.44	78.1	32	11	1	9.09	68.2	--	No
AG-892-C11	AG-325-K03	D	D	Ia;Ia.4	Ib;Ib.2	70.44	77.675	45	11	1	9.09	67.7	--	No
AG-325-K03	AG-915-K17	D	A	Ib;Ib.2	Ia;Ia.4	70.43	77.593	11	61	1	9.09	69.2	--	No
AG-903-F09	AG-325-K03	B	D	Ia;Ia.4;Ia.4/I	Ib;Ib.2	70.43	77.844	15	11	1	9.09	50.7	--	No
AG-915-L11	AG-893-L07	D	A	Ia;Ia.4	Ib;Ib.2	70.43	78.159	11	59	1	9.09	50.9	--	No
AG-414-M23	AG-461-A11	B	B	Ib;Ib.3	Ib;Ib.2	70.43	78.149	11	25	1	9.09	64	--	No
SAG-MED15	SAG-MED22	B	A	Ib;Ib.5	Ia;Ia.3;Ia.3/VII (gMED)	70.42	77.654	39	22	2	9.09	61.5	--	No
AG-359-P07	AG-900-B23	D	D	Ib	Ia;Ia.4	70.42	78.272	38	11	1	9.09	56.7	--	No
AG-912-B10	AG-914-M08	D	A	Ib;Ib	Ia;Ia.4;Ia.4/I	70.42	77.739	22	47	2	9.09	60.1	--	No
AG-904-N09	AG-916-A10	D	B	Ib;Ib.2	Ib;Ib	70.42	77.424	11	23	1	9.09	57.3	--	No
HTCC1002	AG-325-K03	A	D	Ia;Ia.1	Ib;Ib.2	70.42	77.752	50	11	1	9.09	67.7	--	No
SAG-MED34	AG-360-K10	B	B	Ib;Ib.2	Ia;Ia.3;Ia.3/V (gWID)	70.41	77.857	11	32	1	9.09	50.4	--	No
AG-907-C09	AG-461-J11	A	B	Ib;Ib.2	Ia;Ia.3;Ia.3/VII (gMED)	70.41	78.098	68	11	1	9.09	52.45	--	No
AG-439-G19	AG-390-I17	A	B	Ib;Ib	Ia;Ia.4;Ia.4/III	70.41	78.019	60	11	1	9.09	74	--	No
AG-894-F17	AG-900-B23	B	D	Ib;Ib.1	Ia;Ia.4	70.41	77.962	25	11	1	9.09	56.8	--	No
AG-899-M19	AG-912-B10	B	D	Ib;Ib	Ib;Ib	70.41	78.133	36	22	2	9.09	55.9	--	No
AG-461-A07	AG-911-J19	A	B	Ia;Ia.4;Ia.4/III	Ib;Ib.2	70.41	77.328	81	11	1	9.09	70.2	--	No
AG-908-D18	AG-390-G10	A	A	Ia;Ia.4	Ia;Ia	70.4	78.053	44	57	4	9.09	55.04	--	No
AG-447-N02	AG-910-J05	C	B	Ia;Ia.3;Ia.3/V (gWID)	Ib;Ib.1	70.4	77.626	33	22	2	9.09	53.25	--	No
AG-911-A02	AG-360-G06	D	D	Ib;Ib	Ib;Ib.1	70.4	77.381	11	49	1	9.09	53.5	--	No
AG-908-D18	AG-325-K03	A	D	Ia;Ia.4	Ib;Ib.2	70.4	77.739	44	11	1	9.09	67.7	--	No
AG-390-N18	SAG-MED22	D	A	Ib;Ib	Ia;Ia.3;Ia.3/VII (gMED)	70.39	77.554	34	22	2	9.09	60.85	--	No
AG-905-M05	AG-904-N09	B	D	Ib;Ib	Ib;Ib.2	70.39	77.359	19	11	1	9.09	57.5	--	No
SAG-MED33	AG-894-L17	B	C	Ia;Ia.3;Ia.3/VII (gMED)	Ib;Ib.2	70.39	77.725	41	11	1	9.09	51.05	--	No
AG-914-G10	AG-349-M03	A	A	Ib;Ib.4	Ia;Ia.4;Ia.4/II	70.38	78.111	22	39	2	9.09	58.15	--	No
AG-453-A22	AG-439-M23	D	D	Ib;Ib.2	Ib;Ib	70.38	77.176	45	11	1	9.09	51.25	--	No
AG-430-L17	AG-447-G05	D	D	Ib;Ib.2	Ia;Ia.3;Ia.3/V (gWID)	70.37	77.756	16	11	1	9.09	63.7	--	No
AG-390-N22	AG-453-K23	B	B	Ia;Ia.3;Ia.3/V (gWID)	Ib;Ib.1	70.37	78.225	47	22	2	9.09	64.85	--	No
AG-907-C04	AG-911-J19	A	B	Ia;Ia.4;Ia.4/III	Ib;Ib.2	70.37	77.971	57	11	1	9.09	67.7	--	No
SAG-MED11	AG-325-K03	A	D	Ia;Ia.4	Ib;Ib.2	70.37	77.926	46	11	1	9.09	51.2	--	No
AG-439-M23	HTCC7217	D	A	Ib;Ib	Ia;Ia.3;Ia.3/I	70.36	77.566	11	57	1	9.09	65.45	--	No
AG-904-N09	AG-914-O09	D	B	Ib;Ib.2	Ia;Ia.3;Ia.3/VII (gMED)	70.36	77.099	11	23	1	9.09	55.8	--	No
AG-907-F09	AG-404-P07	B	A	Ib;Ib.2	Ia;Ia.4	70.36	77.601	33	45	3	9.09	54.42	--	No
AG-916-C05	AG-461-F03	B	D	Ib;Ib.2	Ib;Ib	70.36	77.155	45	11	1	9.09	60.8	--	No
AG-390-I17	AG-899-O04	B	D	Ia;Ia.4;Ia.4/III	Ib;Ib.1	70.36	77.646	11	25	1	9.09	61.5	--	No
AG-426-M05	AG-912-G22	C	C	Ia;Ia.3;Ia.3/V (gWID)	Ib;Ib.2	70.36	77.731	50	22	2	9.09	52.4	--	No
AG-359-G22	AG-470-D16	B	C	Ia;Ia.4;Ia.4/III	Ia;Ia	70.35	78.282	55	22	2	9.09	51.45	--	No
AG-439-M23	AG-910-J05	D	B	Ib;Ib	Ib;Ib.1	70.35	77.192	11	27	1	9.09	64.2	--	No
AG-319-F05	AG-899-G20	D	B	Ia;Ia.3;Ia.3/IV	Ib;Ib.2	70.35	77.185	15	11	1	9.09	59.7	--	No
AG-910-L19	AG-904-N09	A	D	Ia;Ia.4;Ia.4/II	Ib;Ib.2	70.35	77.132	41	11	1	9.09	59.1	--	No
AG-915-J15	AG-911-J19	A	B	Ia;Ia.4	Ib;Ib.2	70.35	77.548	41	11	1	9.09	67.25	--	No
AG-915-K07	AG-414-M23	B	B	Ib;Ib.2	Ib;Ib.3	70.35	77.779	32	11	1	9.09	63.8	--	No
AG-916-N14	AG-893-M21	A	B	Ia;Ia.3;Ia.3/V (gWID)	Ib;Ib.5	70.35	78.269	52	22	2	9.09	56.9	--	No
AG-907-K11	SAG-MED22	D	A	Ib;Ib.2	Ia;Ia.3;Ia.3/VII (gMED)	70.34	77.807	23	22	2	9.09	61.75	--	No
AG-904-N09	AG-893-L13	D	A	Ib;Ib.2	Ib;Ib	70.34	77.34	11	38	1	9.09	55.8	--	No
AG-404-P20	AG-915-A06	B	B	Ia;Ia	Ib;Ib.1	70.34	77.825	33	63	3	9.09	58.53	--	No
AG-899-M07	AG-325-K03	D	D	Ia;Ia.4	Ib;Ib.2	70.34	77.851	21	11	1	9.09	69.2	--	No
AG-422-J08	AG-914-G10	D	A	Ib;Ib	Ib;Ib.4	70.34	77.694	29	22	2	9.09	64.3	--	No
AG-333-I10	AG-390-G10	B	A	Ia;Ia.4;Ia.4/III	Ia;Ia	70.33	78.329	33	57	3	9.09	59.52	--	No
AG-439-M23	AG-319-M14	D	D	Ib;Ib	Ia;Ia.3	70.33	77.699	11	29	1	9.09	68.3	--	No
AG-337-G04	HTCC7211	A	A	Ib;Ib.2	Ia;Ia.3;Ia.3/I	70.33	77.55	44	83	4	9.09	70	--	No
AG-899-C17	AG-447-G05	A	D	Ib;Ib.2	Ia;Ia.3;Ia.3/V (gWID)	70.33	77.686	76	11	1	9.09	66.55	--	No
AG-359-P07	AG-390-I17	D	B	Ib	Ia;Ia.4;Ia.4/III	70.33	78.516	38	11	1	9.09	57.3	--	No
AG-439-E23	AAA795-O20	D	A	Ib;Ib	Ia;Ia.4	70.33	77.7	30	22	2	9.09	70.35	--	No
AG-912-B10	AG-905-M18	D	A	Ib;Ib	Ia;Ia.4;Ia.4/I	70.33	78.393	22	42	2	9.09	61.7	--	No
AG-390-C17	AG-916-J16	B	B	Ia;Ia.3;Ia.3/VI	Ib;Ib.1	70.33	78.113	11	38	1	9.09	50.3	--	No
AG-912-I11	AG-390-I17	D	B	Ib;Ib.2	Ia;Ia.4;Ia.4/III	70.32	77.656	17	11	1	9.09	65.1	--	No
AG-907-O16	AG-461-F03	D	D	Ib;Ib.2	Ib;Ib	70.32	77.257	16	11	1	9.09	55.5	--	No
AG-349-O03	SAG-MED22	A	A	Ib;Ib.1	Ia;Ia.3;Ia.3/VII (gMED)	70.31	78.042	28	22	2	9.09	59.52	--	No
AG-912-B10	AG-404-P07	D	A	Ib;Ib	Ia;Ia.4	70.31	77.337	22	45	2	9.09	64.7	--	No
AG-447-N08	AG-404-B14	A	A	Ia;Ia.4	Ib;Ib	70.31	78.184	57	55	5	9.09	63.69	--	No
AG-895-B06	AG-911-J19	D	B	Ia;Ia.4	Ib;Ib.2	70.31	77.782	23	11	1	9.09	69.05	--	No
AG-899-M07	AG-911-J19	D	B	Ia;Ia.4	Ib;Ib.2	70.31	77.489	21	11	1	9.09	65.9	--	No
AG-470-D16	AG-892-G22	C	B	Ia;Ia	Ib;Ib.2	70.31	77.883	22	35	2	9.09	50.95	--	No
AG-915-N05	AG-414-M23	B	B	Ib;Ib.1	Ib;Ib.3	70.31	77.807	21	11	1	9.09	54.2	--	No
AG-894-M18	HTCC7217	B	A	Ib;Ib.1	Ia;Ia.3;Ia.3/I	70.3	77.859	22	57	2	9.09	53.52	--	No
AG-911-A02	AG-447-D04	D	B	Ib;Ib	Ia;Ia.3;Ia.3/V (gWID)	70.3	77.935	11	32	1	9.09	64.5	--	No
AG-453-K23	AG-390-D03	B	C	Ib;Ib.1	Ia;Ia.3;Ia.3/V (gWID)	70.3	78.262	22	38	2	9.09	61.7	--	No
AG-908-K09	AG-904-M13	D	D	Ib;Ib.1	Ia;Ia.3;Ia.3/V (gWID)	70.3	77.867	38	22	2	9.09	54.35	--	No
AG-894-I19	AG-911-J19	B	B	Ia;Ia.4	Ib;Ib.2	70.3	77.348	23	11	1	9.09	58.4	--	No
HTCC1013	AG-325-K03	A	D	Ia;Ia.1	Ib;Ib.2	70.3	77.704	37	11	1	9.09	68	--	No
AG-426-G02	AG-325-K03	B	D	Ia;Ia.4	Ib;Ib.2	70.3	77.821	14	11	1	9.09	50.1	--	No
AG-414-M23	AG-430-G21	B	B	Ib;Ib.3	Ia;Ia	70.29	79.079	11	26	1	9.09	50.7	--	No
AG-899-A06	AG-447-N02	A	C	Ib;Ib.1	Ia;Ia.3;Ia.3/V (gWID)	70.29	78.083	56	33	3	9.09	55.33	--	No
AG-903-M09	SAG-MED22	D	A	Ib;Ib.2	Ia;Ia.3;Ia.3/VII (gMED)	70.29	78.052	65	22	2	9.09	53.05	--	No
AG-897-O16	AG-390-I17	D	B	Ib;Ib.1	Ia;Ia.4;Ia.4/III	70.29	77.806	56	11	1	9.09	60.2	--	No
AG-908-K09	AG-439-M23	D	D	Ib;Ib.1	Ib;Ib	70.29	77.075	38	11	1	9.09	58.8	--	No
AG-904-N09	AG-910-G21	D	D	Ib;Ib.2	Ib;Ib	70.29	77.127	11	12	1	9.09	58.1	--	No
AG-905-E10	AG-912-B10	B	D	Ia;Ia.4;Ia.4/I	Ib;Ib	70.29	78.619	32	22	2	9.09	60.05	--	No
AG-404-B06	AG-911-J19	A	B	Ib;Ib	Ib;Ib.2	70.29	77.83	41	11	1	9.09	69.8	--	No
AG-915-J15	AG-325-K03	A	D	Ia;Ia.4	Ib;Ib.2	70.29	77.59	41	11	1	9.09	68.05	--	No
AG-447-D04	AG-447-N21	B	B	Ia;Ia.3;Ia.3/V (gWID)	Ib;Ib.2	70.29	78.01	32	11	1	9.09	76.2	--	No
AG-430-K07	AAA795-O20	A	A	Ia;Ia	Ia;Ia.4	70.28	77.659	44	22	2	9.09	60.75	--	No
AG-430-I18	AG-908-D18	B	A	Ib;Ib	Ia;Ia.4	70.28	77.724	44	44	4	9.09	63.17	--	No
AG-915-L11	AG-898-P18	D	D	Ia;Ia.4	Ib;Ib.1	70.28	77.745	11	28	1	9.09	60.4	--	No
AG-430-K07	SAG-MED22	A	A	Ia;Ia	Ia;Ia.3;Ia.3/VII (gMED)	70.27	77.606	44	22	2	9.09	56.25	--	No
AG-359-D09	AG-439-M23	D	D	Ia;Ia.4	Ib;Ib	70.27	78.544	64	11	1	9.09	55	--	No
AG-390-M19	AG-899-G20	B	B	Ia;Ia.3;Ia.3/VI	Ib;Ib.2	70.27	77.78	24	11	1	9.09	61.8	--	No
AG-894-B06	AG-325-A09	C	B	Ib;Ib.1	Ia;Ia.3;Ia.3/VII (gMED)	70.26	77.789	16	11	1	9.09	51.15	--	No
AG-325-K03	AG-913-F09	D	D	Ib;Ib.2	Ia;Ia.4	70.26	77.72	11	31	1	9.09	69.55	--	No
AG-901-J10	AG-470-O10	C	A	Ia;Ia.4;Ia.4/III	Ib;Ib	70.26	78.251	44	67	4	9.09	55.75	--	No
SAG-MED08	AG-900-I13	A	B	Ia;Ia.3;Ia.3/VII (gMED)	Ib;Ib.1	70.26	77.987	65	44	4	9.09	58.61	--	No
HIMB083	SAG-MED34	A	B	Ia;Ia.3;Ia.3/V (gWID)	Ib;Ib.2	70.26	77.548	19	11	1	9.09	62.1	--	No
AG-349-O03	AG-900-B23	A	D	Ib;Ib.1	Ia;Ia.4	70.25	77.767	28	11	1	9.09	59.5	--	No
AG-430-G21	SAG-MED22	B	A	Ia;Ia	Ia;Ia.3;Ia.3/VII (gMED)	70.24	78.112	26	22	2	9.09	56.45	--	No
AG-422-J08	AG-390-I17	D	B	Ib;Ib	Ia;Ia.4;Ia.4/III	70.24	78.08	29	11	1	9.09	58.1	--	No
AG-907-M07	AG-900-B23	B	D	Ib;Ib.1	Ia;Ia.4	70.24	77.746	18	11	1	9.09	59.2	--	No
AG-911-J19	AG-913-F09	B	D	Ib;Ib.2	Ia;Ia.4	70.24	77.675	11	31	1	9.09	68.95	--	No
AG-453-I04	AG-439-M23	B	D	Ia;Ia.3;Ia.3/V (gWID)	Ib;Ib	70.24	77.056	19	11	1	9.09	71.4	--	No
AG-911-O15	AG-911-J19	D	B	Ia;Ia.4	Ib;Ib.2	70.24	77.615	14	11	1	9.09	68.7	--	No
AG-904-F02	AG-325-K03	D	D	Ia;Ia.4	Ib;Ib.2	70.24	78	16	11	1	9.09	63.9	--	No
AG-910-C18	AG-325-K03	D	D	Ia;Ia.4	Ib;Ib.2	70.24	77.182	28	11	1	9.09	51.1	--	No
AG-365-O14	SAG-MED22	A	A	Ia;Ia	Ia;Ia.3;Ia.3/VII (gMED)	70.23	77.708	46	22	2	9.09	61.2	--	No
AG-899-A06	AG-325-A09	A	B	Ib;Ib.1	Ia;Ia.3;Ia.3/VII (gMED)	70.23	78.085	56	11	1	9.09	50.25	--	No
AG-911-J19	AAA795-O20	B	A	Ib;Ib.2	Ia;Ia.4	70.23	77.6	11	22	1	9.09	69.6	--	No
SAG-MED34	AG-893-P10	B	A	Ib;Ib.2	Ia;Ia.4	70.23	77.506	11	39	1	9.09	52.3	--	No
AG-894-L13	AG-912-B10	D	D	Ia;Ia.4	Ib;Ib	70.23	78.773	25	22	2	9.09	62.4	--	No
AG-901-P18	AG-912-B10	D	D	Ia;Ia.4	Ib;Ib	70.23	79.02	25	22	2	9.09	60.1	--	No
AG-904-F02	AG-911-J19	D	B	Ia;Ia.4	Ib;Ib.2	70.23	77.846	16	11	1	9.09	65.5	--	No
AG-426-A16	AG-325-K03	D	D	Ia;Ia.4	Ib;Ib.2	70.23	77.263	35	11	1	9.09	52.4	--	No
AG-891-N03	AG-325-L05	A	B	Ib;Ib.1	Ia;Ia.4	70.22	77.655	54	44	4	9.09	56.42	--	No
AG-914-G10	AG-914-L10	A	D	Ib;Ib.4	Ia;Ia.4	70.22	77.352	22	24	2	9.09	61.15	--	No
AG-447-B22	AG-325-K03	B	D	Ia;Ia.4	Ib;Ib.2	70.22	77.787	26	11	1	9.09	69	--	No
AG-915-L11	AG-359-N22	D	D	Ia;Ia.4	Ib;Ib.2	70.22	77.749	11	21	1	9.09	50.3	--	No
RS39	AG-325-K03	A	D	Ia;Ia.4	Ib;Ib.2	70.22	77.664	63	11	1	9.09	67.7	--	No
AG-900-I13	SAG-MED10	B	A	Ib;Ib.1	Ia;Ia.3;Ia.3/VII (gMED)	70.21	77.786	44	50	4	9.09	57.16	--	No
AG-916-A14	AG-894-L17	C	C	Ia;Ia.4	Ib;Ib.2	70.21	78.161	41	11	1	9.09	52.8	--	No
AG-470-I02	AG-470-D16	B	C	Ib;Ib.2	Ia;Ia	70.2	77.79	40	22	2	9.09	55.3	--	No
AG-909-F14	AG-900-B23	B	D	Ib;Ib.1	Ia;Ia.4	70.2	77.819	32	11	1	9.09	62	--	No
AG-900-B23	AG-899-O04	D	D	Ia;Ia.4	Ib;Ib.1	70.2	77.706	11	25	1	9.09	61.5	--	No
AG-390-D07	AG-903-O06	D	B	Ia;Ia.4	Ib;Ib.2	70.2	77.631	22	45	2	9.09	70.25	--	No
AG-894-I19	AG-325-K03	B	D	Ia;Ia.4	Ib;Ib.2	70.2	77.669	23	11	1	9.09	56.4	--	No
AG-359-P07	AG-904-M13	D	D	Ib	Ia;Ia.3;Ia.3/V (gWID)	70.19	77.812	38	22	2	9.09	57	--	No
AG-439-C18	SAG-MED22	D	A	Ib	Ia;Ia.3;Ia.3/VII (gMED)	70.19	77.323	34	22	2	9.09	57.7	--	No
AG-907-C04	AG-325-K03	A	D	Ia;Ia.4;Ia.4/III	Ib;Ib.2	70.19	77.943	57	11	1	9.09	66.9	--	No
AG-360-K10	AG-893-M21	B	B	Ia;Ia.3;Ia.3/V (gWID)	Ib;Ib.5	70.19	78.077	32	22	2	9.09	62.85	--	No
AG-453-K23	AG-911-D18	B	B	Ib;Ib.1	Ia;Ia.3;Ia.3/VII (gMED)	70.18	77.845	22	46	2	9.09	51.58	--	No
HTCC7214	AG-439-M23	A	D	Ia;Ia.3;Ia.3/I	Ib;Ib	70.18	77.538	44	11	1	9.09	66.05	--	No
AG-447-E07	AG-911-J19	B	B	Ia;Ia	Ib;Ib.2	70.18	77.648	29	11	1	9.09	71.3	--	No
AG-916-N14	SAG-MED34	A	B	Ia;Ia.3;Ia.3/V (gWID)	Ib;Ib.2	70.18	77.732	52	11	1	9.09	55.2	--	No
AG-422-C13	AG-894-L17	A	C	Ia;Ia.4	Ib;Ib.2	70.18	78.096	32	11	1	9.09	64.2	--	No
AG-430-L17	AG-414-M23	D	B	Ib;Ib.2	Ib;Ib.3	70.18	77.65	16	11	1	9.09	60.1	--	No
AG-914-G10	AG-390-G10	A	A	Ib;Ib.4	Ia;Ia	70.17	78.104	22	57	2	9.09	57.42	--	No
AG-911-J19	SAG-MED19	B	A	Ib;Ib.2	Ia;Ia.4	70.17	77.919	11	39	1	9.09	68.9	--	No
AG-414-M23	AG-914-L09	B	B	Ib;Ib.3	Ib;Ib.1	70.17	77.766	11	33	1	9.09	57.2	--	No
AG-910-E03	AG-325-K03	A	D	Ia;Ia.4;Ia.4/III	Ib;Ib.2	70.17	77.975	63	11	1	9.09	68.05	--	No
AG-898-C14	AG-435-N15	B	B	Ib;Ib.2	Ia;Ia	70.16	77.658	38	22	2	9.09	60.65	--	No
AG-439-M23	AG-908-A06	D	D	Ib;Ib	Ia;Ia.4	70.16	79.341	11	20	1	9.09	60.3	--	No
AG-895-E17	SAG-MED11	D	A	Ib;Ib.2	Ia;Ia.4	70.16	77.53	33	46	3	9.09	53	--	No
AG-916-A14	AG-894-M18	C	B	Ia;Ia.4	Ib;Ib.1	70.16	77.771	41	22	2	9.09	65.57	--	No
HTCC1002	AG-911-J19	A	B	Ia;Ia.1	Ib;Ib.2	70.16	77.631	50	11	1	9.09	70.4	--	No
HTCC1013	AG-911-J19	A	B	Ia;Ia.1	Ib;Ib.2	70.16	77.594	37	11	1	9.09	66.9	--	No
HTCC1016	AG-911-J19	A	B	Ia;Ia.1	Ib;Ib.2	70.16	77.425	47	11	1	9.09	67	--	No
AG-899-O16	AG-447-M05	D	B	Ib;Ib.2	Ia;Ia.3;Ia.3/I	70.15	77.958	11	19	1	9.09	53.65	--	No
AG-904-N09	AG-349-M03	D	A	Ib;Ib.2	Ia;Ia.4;Ia.4/II	70.15	77.051	11	39	1	9.09	61.9	--	No
SAG-MED06	AG-894-M18	A	B	Ia;Ia.3;Ia.3/VIII	Ib;Ib.1	70.15	77.819	56	22	2	9.09	61.23	--	No
AG-447-F10	AG-911-J19	B	B	Ia;Ia.4;Ia.4/III	Ib;Ib.2	70.15	77.796	40	11	1	9.09	65.5	--	No
AG-907-G02	AG-914-G10	A	A	Ia;Ia.4;Ia.4/II	Ib;Ib.4	70.15	78.02	60	22	2	9.09	61.05	--	No
AG-325-K03	AG-912-F15	D	A	Ib;Ib.2	Ib;Ib.5	70.15	77.651	11	43	1	9.09	69.2	--	No
AG-915-M18	AG-447-F03	C	A	Ib;Ib.1	Ia;Ia.3;Ia.3/V (gWID)	70.14	77.85	44	68	4	9.09	56.4	--	No
AG-325-K03	SAG-MED01	D	A	Ib;Ib.2	Ia;Ia.4	70.14	77.851	11	58	1	9.09	67.4	--	No
AG-325-J17	AG-325-K03	B	D	Ia;Ia.4	Ib;Ib.2	70.14	78.352	29	11	1	9.09	51.5	--	No
AG-896-L05	AG-325-K03	D	D	Ia;Ia.4	Ib;Ib.2	70.14	77.202	20	11	1	9.09	65.7	--	No
AG-903-L07	SAG-MED22	B	A	Ib;Ib.2	Ia;Ia.3;Ia.3/VII (gMED)	70.13	77.794	29	22	2	9.09	54.8	--	No
AG-912-I02	AG-900-B23	A	D	Ib;Ib.1	Ia;Ia.4	70.13	77.634	60	11	1	9.09	60.5	--	No
AG-426-J21	AG-905-P17	B	D	Ib;Ib.3	Ia;Ia.4	70.13	77.684	33	41	3	9.09	59.6	--	No
AG-414-M23	AG-904-M13	B	D	Ib;Ib.3	Ia;Ia.3;Ia.3/V (gWID)	70.12	78.099	11	22	1	9.09	58.6	--	No
AG-904-N09	AG-461-E06	D	D	Ib;Ib.2	Ib;Ib	70.12	77.107	11	39	1	9.09	57.8	--	No
AG-894-I05	AG-912-B10	D	D	Ib;Ib	Ib;Ib	70.12	78.427	33	22	2	9.09	58.45	--	No
AG-900-B23	AG-898-P18	D	D	Ia;Ia.4	Ib;Ib.1	70.12	77.55	11	28	1	9.09	57.8	--	No
AG-447-F10	AG-325-K03	B	D	Ia;Ia.4;Ia.4/III	Ib;Ib.2	70.12	77.67	40	11	1	9.09	63.2	--	No
AG-892-C11	AG-914-G10	D	A	Ia;Ia.4	Ib;Ib.4	70.12	77.486	45	22	2	9.09	55.4	--	No
AG-325-A09	AG-892-B11	B	B	Ia;Ia.3;Ia.3/VII (gMED)	Ib;Ib.1	70.11	77.8	11	36	1	9.09	52.2	--	No
AG-390-D07	AG-913-B14	D	B	Ia;Ia.4	Ib;Ib.1	70.11	77.909	22	36	2	9.09	64	--	No
AG-435-N15	AG-901-I06	B	B	Ia;Ia	Ib;Ib.2	70.11	77.483	22	34	2	9.09	56.05	--	No
HTCC9565	AG-911-J19	A	B	Ia;Ia.1	Ib;Ib.2	70.11	77.705	54	11	1	9.09	70.7	--	No
AG-333-N06	AG-894-L17	B	C	Ib	Ib;Ib.2	70.11	77.901	32	11	1	9.09	51.5	--	No
AG-439-M23	AG-457-K11	D	D	Ib;Ib	Ia;Ia.4	70.1	77.245	11	46	1	9.09	56.7	--	No
AG-894-M18	AG-896-C18	B	B	Ib;Ib.1	Ia;Ia.4	70.1	77.888	22	29	2	9.09	66.1	--	No
AG-894-L17	SAG-MED37	C	C	Ib;Ib.2	Ia;Ia.4	70.1	77.985	11	41	1	9.09	51.75	--	No
AG-447-M05	AG-899-G20	B	B	Ia;Ia.3;Ia.3/I	Ib;Ib.2	70.1	77.396	19	11	1	9.09	53	--	No
HTCC9565	AG-325-K03	A	D	Ia;Ia.1	Ib;Ib.2	70.1	77.51	54	11	1	9.09	64.9	--	No
AG-447-E07	SAG-MED22	B	A	Ia;Ia	Ia;Ia.3;Ia.3/VII (gMED)	70.09	77.701	29	22	2	9.09	63.95	--	No
AG-912-B10	AG-349-M03	D	A	Ib;Ib	Ia;Ia.4;Ia.4/II	70.09	77.219	22	39	2	9.09	58.05	--	No
AG-903-O08	AG-912-B10	D	D	Ia;Ia.4	Ib;Ib	70.09	78.473	29	22	2	9.09	61.7	--	No
AG-898-P10	AG-447-G05	D	D	Ib;Ib.2	Ia;Ia.3;Ia.3/V (gWID)	70.08	77.918	36	11	1	9.09	63	--	No
AG-439-C18	AAA795-O20	D	A	Ib	Ia;Ia.4	70.08	77.603	34	22	2	9.09	64.25	--	No
AG-907-C09	AG-390-I17	A	B	Ib;Ib.2	Ia;Ia.4;Ia.4/III	70.08	78.137	68	11	1	9.09	65.1	--	No
AG-894-I05	AG-911-K15	D	A	Ib;Ib	Ib;Ib	70.08	78.563	33	47	3	9.09	53.67	--	No
AG-895-K10	AG-911-J19	A	B	Ia;Ia.4	Ib;Ib.2	70.08	77.645	39	11	1	9.09	63.65	--	No
AG-905-G02	AG-325-K03	D	D	Ia;Ia.4	Ib;Ib.2	70.08	77.429	46	11	1	9.09	67.8	--	No
SAG-MED13	AG-894-L17	B	C	Ia;Ia.4	Ib;Ib.2	70.08	77.477	17	11	1	9.09	54.9	--	No
AG-899-C17	AG-414-M23	A	B	Ib;Ib.2	Ib;Ib.3	70.08	77.526	76	11	1	9.09	61.1	--	No
SAG-MED34	AG-365-K10	B	C	Ib;Ib.2	Ia;Ia.1	70.07	77.965	11	31	1	9.09	52.9	--	No
AG-914-G10	AG-894-L13	A	D	Ib;Ib.4	Ia;Ia.4	70.07	77.927	22	25	2	9.09	64.05	--	No
AG-439-M23	AG-911-J21	D	B	Ib;Ib	Ib;Ib	70.07	78.696	11	41	1	9.09	56.7	--	No
AG-915-L11	AG-426-F15	D	A	Ia;Ia.4	Ib;Ib.2	70.07	78.218	11	44	1	9.09	60.2	--	No
AG-414-M23	AG-333-C06	B	B	Ib;Ib.3	Ia;Ia.3	70.06	78.733	11	20	1	9.09	66.45	--	No
SAG-MED34	SAG-MED22	B	A	Ib;Ib.2	Ia;Ia.3;Ia.3/VII (gMED)	70.06	78.262	11	22	1	9.09	50.6	--	No
AG-914-G10	AG-915-C08	A	A	Ib;Ib.4	Ia;Ia.4	70.06	78.058	22	45	2	9.09	58.05	--	No
AG-325-L05	AG-911-J19	B	B	Ia;Ia.4	Ib;Ib.2	70.06	77.442	44	11	1	9.09	68.9	--	No
AG-390-I17	AG-911-J19	B	B	Ia;Ia.4;Ia.4/III	Ib;Ib.2	70.06	77.792	11	11	1	9.09	70.4	--	No
AG-359-I20	AG-325-K03	D	D	Ia;Ia.4	Ib;Ib.2	70.06	77.207	25	11	1	9.09	50.9	--	No
AG-913-G10	AG-900-B23	B	D	Ib;Ib.1	Ia;Ia.4	70.05	77.596	34	11	1	9.09	55.1	--	No
AG-894-L17	AG-426-J21	C	B	Ib;Ib.2	Ib;Ib.3	70.05	77.936	11	36	1	9.09	58.3	--	No
AG-439-M23	AG-904-L02	D	D	Ib;Ib	Ia;Ia.4	70.04	78.159	11	29	1	9.09	64.9	--	No
AG-894-L17	AG-422-C07	C	A	Ib;Ib.2	Ia;Ia.4	70.04	77.727	11	15	1	9.09	58.6	--	No
AG-913-O21	AG-910-B05	C	C	Ib;Ib.4	Ia;Ia.4;Ia.4/III	70.04	78.774	25	11	1	9.09	52.5	--	No
AG-915-L11	AG-404-C02	D	B	Ia;Ia.4	Ib;Ib	70.04	78.155	11	19	1	9.09	60.5	--	No
HTCC1062	AG-911-J19	A	B	Ia;Ia.1	Ib;Ib.2	70.04	77.354	50	11	1	9.09	70.4	--	No
AG-349-O13	AG-911-J19	A	B	Ia;Ia.4	Ib;Ib.2	70.04	77.583	34	11	1	9.09	62.95	--	No
AG-910-E03	AG-911-J19	A	B	Ia;Ia.4;Ia.4/III	Ib;Ib.2	70.04	78.165	63	11	1	9.09	69.05	--	No
AG-894-L17	SAG-MED19	C	A	Ib;Ib.2	Ia;Ia.4	70.03	77.564	11	39	1	9.09	58.3	--	No
AG-916-B11	AG-325-K03	A	D	Ib;Ib	Ib;Ib.2	70.03	77.97	45	11	1	9.09	67.4	--	No
AG-891-N03	AG-909-I23	A	C	Ib;Ib.1	Ia;Ia.4;Ia.4/II	70.02	78.209	54	44	4	9.09	62.77	--	No
AG-325-K03	AAA795-O20	D	A	Ib;Ib.2	Ia;Ia.4	70.02	77.44	11	22	1	9.09	67.35	--	No
AG-439-I14	AG-912-B10	B	D	Ia;Ia.4;Ia.4/I	Ib;Ib	70.02	77.248	35	22	2	9.09	61.95	--	No
AG-915-L11	AG-897-O16	D	D	Ia;Ia.4	Ib;Ib.1	70.02	77.703	11	56	1	9.09	64.3	--	No
AG-908-D18	AG-911-J19	A	B	Ia;Ia.4	Ib;Ib.2	70.02	77.155	44	11	1	9.09	66.1	--	No
AG-430-J07	AG-325-K03	B	D	Ia;Ia.4	Ib;Ib.2	70.02	77.561	23	11	1	9.09	64.8	--	No
AG-325-K03	HIMB5	D	A	Ib;Ib.2	Ia;Ia.3	70.01	77.735	11	48	1	9.09	65.3	--	No
AG-470-C13	AG-915-C08	B	A	Ib;Ib.2	Ia;Ia.4	70.01	77.06	44	45	4	9.09	65.01	--	No
AG-900-B23	AG-349-K05	D	B	Ia;Ia.4	Ib	70.01	77.688	11	27	1	9.09	58.6	--	No
AG-430-K07	AG-909-C08	A	D	Ia;Ia	Ib;Ib	70.01	78.077	44	33	3	9.09	58.7	--	No
AG-904-N09	AG-909-C08	D	D	Ib;Ib.2	Ib;Ib	70.01	77.336	11	33	1	9.09	55	--	No
AG-894-F17	AG-912-B10	B	D	Ib;Ib.1	Ib;Ib	70.01	77.771	25	22	2	9.09	61.65	--	No
AG-359-D09	AG-904-N09	D	D	Ia;Ia.4	Ib;Ib.2	70.01	77.341	64	11	1	9.09	57	--	No
AG-905-G02	AG-911-J19	D	B	Ia;Ia.4	Ib;Ib.2	70.01	77.542	46	11	1	9.09	68.95	--	No
AG-915-L11	AG-901-I06	D	B	Ia;Ia.4	Ib;Ib.2	70.01	78.309	11	28	1	9.09	60.1	--	No
AG-414-C19	AG-447-N21	D	B	Ia;Ia.4	Ib;Ib.2	70.01	78.331	18	11	1	9.09	64.8	--	No
AG-899-O16	AG-325-E11	D	B	Ib;Ib.2	Ia;Ia.3;Ia.3/I	70	77.408	11	27	1	9.09	70.9	--	No
AG-908-I21	AG-447-N02	C	C	Ib;Ib.1	Ia;Ia.3;Ia.3/V (gWID)	70	78.344	37	33	3	9.09	55.33	--	No
AG-404-B14	SAG-MED22	A	A	Ib;Ib	Ia;Ia.3;Ia.3/VII (gMED)	70	78.294	55	22	2	9.09	61.95	--	No
HTCC1040	AG-893-M21	A	B	Ia;Ia.1	Ib;Ib.5	70	77.557	59	22	2	9.09	51	--	No
AG-915-K22	AG-365-N15	B	C	Ib;Ib	Ia;Ia.3;Ia.3/V (gWID)	69.99	77.965	53	11	1	9.09	62.85	--	No
AG-894-M18	SAG-MED37	B	C	Ib;Ib.1	Ia;Ia.4	69.99	77.959	22	41	2	9.09	57.05	--	No
AG-899-D19	AG-461-F03	D	D	Ib;Ib.1	Ib;Ib	69.99	77.673	25	11	1	9.09	57	--	No
AG-904-N09	AG-911-J21	D	B	Ib;Ib.2	Ib;Ib	69.99	77.179	11	41	1	9.09	58.4	--	No
AG-909-E04	AG-894-L17	A	C	Ia;Ia.4	Ib;Ib.2	69.99	77.385	34	11	1	9.09	57.4	--	No
AG-447-B21	SAG-MED15	D	B	Ia;Ia.3;Ia.3/V (gWID)	Ib;Ib.5	69.99	77.461	33	39	3	9.09	55.68	--	No
AG-414-M23	AG-447-G05	B	D	Ib;Ib.3	Ia;Ia.3;Ia.3/V (gWID)	69.98	77.732	11	11	1	9.09	65.6	--	No
AG-439-M23	AG-426-P08	D	D	Ib;Ib	Ia;Ia.4	69.98	77.862	11	18	1	9.09	51.7	--	No
AG-909-G06	AG-439-M23	B	D	Ia;Ia.3;Ia.3/VI	Ib;Ib	69.98	77.151	18	11	1	9.09	63.5	--	No
AG-404-C04	AG-912-B10	B	D	Ia;Ia	Ib;Ib	69.98	77.193	23	22	2	9.09	65.85	--	No
AG-453-K23	AG-903-E15	B	C	Ib;Ib.1	Ia;Ia.4;Ia.4/I	69.97	78.134	22	36	2	9.09	54.8	--	No
AG-913-G10	AG-390-I17	B	B	Ib;Ib.1	Ia;Ia.4;Ia.4/III	69.97	77.514	34	11	1	9.09	55.4	--	No
AG-894-L17	AG-426-F21	C	B	Ib;Ib.2	Ia;Ia.4;Ia.4/III	69.97	77.981	11	21	1	9.09	59.3	--	No
AG-912-B10	AG-893-P02	D	D	Ib;Ib	Ib;Ib	69.97	78.317	22	64	2	9.09	55.05	--	No
AG-912-B10	AG-916-A10	D	B	Ib;Ib	Ib;Ib	69.97	77.781	22	23	2	9.09	58.22	--	No
AG-907-G02	AG-912-B10	A	D	Ia;Ia.4;Ia.4/II	Ib;Ib	69.97	77.261	60	22	2	9.09	63.05	--	No
AG-895-K10	AG-325-K03	A	D	Ia;Ia.4	Ib;Ib.2	69.97	77.543	39	11	1	9.09	68.2	--	No
AG-900-B23	AG-907-O16	D	D	Ia;Ia.4	Ib;Ib.2	69.97	77.302	11	16	1	9.09	58.8	--	No
AG-914-G10	AG-365-O14	A	A	Ib;Ib.4	Ia;Ia	69.96	77.834	22	46	2	9.09	64.5	--	No
AG-911-J19	HIMB5	B	A	Ib;Ib.2	Ia;Ia.3	69.96	77.785	11	48	1	9.09	68.5	--	No
AG-359-O02	AG-439-M23	B	D	Ib;Ib.2	Ib;Ib	69.96	77.04	25	11	1	9.09	66.6	--	No
SAG-MED08	SAG-MED34	A	B	Ia;Ia.3;Ia.3/VII (gMED)	Ib;Ib.2	69.96	78.213	65	11	1	9.09	52.9	--	No
AG-404-B06	AG-325-K03	A	D	Ib;Ib	Ib;Ib.2	69.96	77.989	41	11	1	9.09	67.7	--	No
AG-909-C08	AG-390-G10	D	A	Ib;Ib	Ia;Ia	69.95	78.125	33	57	3	9.09	59.5	--	No
AG-430-I18	AG-337-D17	B	A	Ib;Ib	Ia;Ia.4;Ia.4/III	69.95	77.731	44	57	4	9.09	60.19	--	No
AG-390-I17	AG-916-B06	B	A	Ia;Ia.4;Ia.4/III	Ib;Ib.1	69.95	77.621	11	46	1	9.09	56.1	--	No
AG-891-N03	AAA795-O20	A	A	Ib;Ib.1	Ia;Ia.4	69.94	77.839	54	22	2	9.09	56.65	--	No
AG-359-I20	AG-912-B10	D	D	Ia;Ia.4	Ib;Ib	69.94	78.683	25	22	2	9.09	60.12	--	No
RS39	AG-911-J19	A	B	Ia;Ia.4	Ib;Ib.2	69.94	77.623	63	11	1	9.09	68.9	--	No
AG-439-C18	AG-414-M23	D	B	Ib	Ib;Ib.3	69.94	77.674	34	11	1	9.09	64.6	--	No
AG-470-G21	AG-900-B23	B	D	Ib;Ib.1	Ia;Ia.4	69.93	77.585	18	11	1	9.09	58.9	--	No
AG-911-J19	SAG-MED01	B	A	Ib;Ib.2	Ia;Ia.4	69.93	77.482	11	58	1	9.09	69.25	--	No
AG-894-L17	AG-907-C04	C	A	Ib;Ib.2	Ia;Ia.4;Ia.4/III	69.93	78.054	11	57	1	9.09	60.3	--	No
AG-365-C14	AG-915-L11	A	D	Ib;Ib.2	Ia;Ia.4	69.93	78.286	56	11	1	9.09	56.25	--	No
AG-891-N03	AG-912-B10	A	D	Ib;Ib.1	Ib;Ib	69.93	77.812	54	22	2	9.09	53.88	--	No
AG-893-P07	AG-894-M18	B	B	Ia;Ia.3;Ia.3/V (gWID)	Ib;Ib.1	69.93	77.951	40	22	2	9.09	57.65	--	No
AG-404-B14	AG-333-I10	A	B	Ib;Ib	Ia;Ia.4;Ia.4/III	69.92	78.382	55	33	3	9.09	51.78	--	No
AG-904-G05	AG-900-B23	B	D	Ib;Ib.1	Ia;Ia.4	69.92	77.69	20	11	1	9.09	57.8	--	No
AG-909-C08	AG-470-O10	D	A	Ib;Ib	Ib;Ib	69.92	77.376	33	67	3	9.09	54.17	--	No
AG-900-B23	AG-916-B06	D	A	Ia;Ia.4	Ib;Ib.1	69.92	77.742	11	46	1	9.09	56.3	--	No
AG-447-P03	AG-414-M23	B	B	Ia;Ia.3;Ia.3/V (gWID)	Ib;Ib.3	69.92	77.745	15	11	1	9.09	63.7	--	No
AG-359-O02	AG-414-M23	B	B	Ib;Ib.2	Ib;Ib.3	69.92	77.681	25	11	1	9.09	66	--	No
SAG-MED34	AAA797-I19	B	A	Ib;Ib.2	Ia;Ia.3;Ia.3/VI	69.91	78.162	11	44	1	9.09	51.25	--	No
AG-894-E10	AG-325-A09	A	B	Ib;Ib.1	Ia;Ia.3;Ia.3/VII (gMED)	69.91	77.963	54	11	1	9.09	53.25	--	No
AG-915-K07	AG-909-I04	B	C	Ib;Ib.2	Ia;Ia.4;Ia.4/II	69.91	77.724	11	20	1	9.09	53	--	No
AG-337-M06	AG-911-J19	B	B	Ia;Ia.4	Ib;Ib.2	69.91	77.76	28	11	1	9.09	69	--	No
AG-439-E23	SAG-MED22	D	A	Ib;Ib	Ia;Ia.3;Ia.3/VII (gMED)	69.9	77.536	30	22	2	9.09	55.33	--	No
AG-904-N09	AG-461-G03	D	B	Ib;Ib.2	Ia;Ia.4	69.9	77.062	11	12	1	9.09	69.5	--	No
AG-349-O13	AG-325-K03	A	D	Ia;Ia.4	Ib;Ib.2	69.9	77.18	34	11	1	9.09	68.5	--	No
AG-899-I20	AG-325-K03	D	D	Ia;Ia.4	Ib;Ib.2	69.9	77.284	23	11	1	9.09	52.2	--	No
AG-900-B23	AG-325-K03	D	D	Ia;Ia.4	Ib;Ib.2	69.9	77.564	11	11	1	9.09	67.25	--	No
AG-426-B11	AG-914-G10	D	A	Ia;Ia.4	Ib;Ib.4	69.9	77.689	25	22	2	9.09	61.15	--	No
AG-896-F06	AG-435-N15	A	B	Ib;Ib.2	Ia;Ia	69.89	77.238	51	22	2	9.09	53.05	--	No
AG-900-I13	AG-390-I17	B	B	Ib;Ib.1	Ia;Ia.4;Ia.4/III	69.89	77.775	44	11	1	9.09	59.2	--	No
AG-915-N05	AG-390-I17	B	B	Ib;Ib.1	Ia;Ia.4;Ia.4/III	69.89	77.654	21	11	1	9.09	55.3	--	No
AG-904-N09	AG-893-P02	D	D	Ib;Ib.2	Ib;Ib	69.89	77.334	11	64	1	9.09	56.7	--	No
AG-337-M15	AG-430-I18	D	B	Ia;Ia.4	Ib;Ib	69.89	77.691	48	44	4	9.09	60.3	--	No
AG-359-D09	AG-325-K03	D	D	Ia;Ia.4	Ib;Ib.2	69.89	77.742	64	11	1	9.09	51.8	--	No
AG-899-A06	AG-900-B23	A	D	Ib;Ib.1	Ia;Ia.4	69.88	77.552	56	11	1	9.09	56.4	--	No
SAG-MED33	AG-911-A02	B	D	Ia;Ia.3;Ia.3/VII (gMED)	Ib;Ib	69.88	76.963	19	11	1	9.09	51.7	--	No
AG-439-C18	AG-909-C08	D	D	Ib	Ib;Ib	69.88	77.801	34	33	3	9.09	52.83	--	No
AG-461-G03	AG-325-K03	B	D	Ia;Ia.4	Ib;Ib.2	69.88	77.62	12	11	1	9.09	69.4	--	No
AG-916-K04	SAG-MED34	A	B	Ia;Ia.4;Ia.4/I	Ib;Ib.2	69.88	77.565	40	11	1	9.09	56.2	--	No
AG-464-K18	AG-457-O03	A	C	Ia;Ia.4	Ib;Ib.2	69.88	77.877	18	11	1	9.09	57.25	--	No
SAG-MED34	AG-365-N15	B	C	Ib;Ib.2	Ia;Ia.3;Ia.3/V (gWID)	69.87	77.769	11	11	1	9.09	67.8	--	No
AG-895-B08	AG-453-K23	C	B	Ia;Ia.3;Ia.3/V (gWID)	Ib;Ib.1	69.87	77.831	78	22	2	9.09	54.25	--	No
AG-404-L19	AG-325-K03	D	D	Ia;Ia.4	Ib;Ib.2	69.87	77.444	42	11	1	9.09	50.2	--	No
AG-435-N04	SAG-MED34	B	B	Ib;Ib	Ib;Ib.2	69.87	77.054	26	11	1	9.09	50.65	--	No
AG-904-K03	AG-461-F03	A	D	Ib;Ib.2	Ib;Ib	69.86	77.515	58	11	1	9.09	52.5	--	No
AG-912-P01	AG-912-B10	C	D	Ib;Ib.4	Ib;Ib	69.86	78.274	35	22	2	9.09	67.2	--	No
SAG-MED34	AG-914-M08	B	A	Ib;Ib.2	Ia;Ia.4;Ia.4/I	69.85	NA	11	47	1	9.09	51.2	--	No
AG-390-D07	AG-916-L11	D	D	Ia;Ia.4	Ib;Ib.1	69.85	77.892	22	34	2	9.09	56.5	--	No
AG-911-A02	AG-903-I15	D	D	Ib;Ib	Ib;Ib.1	69.85	77.297	11	21	1	9.09	56.3	--	No
AG-903-I18	AG-911-J19	B	B	Ia;Ia.4	Ib;Ib.2	69.85	78.013	39	11	1	9.09	69.05	--	No
AG-912-B10	AG-447-N18	D	A	Ib;Ib	Ia;Ia.4;Ia.4/I	69.84	77.392	22	48	2	9.09	61.55	--	No
AG-904-N09	SAG-MED30	D	D	Ib;Ib.2	Ia;Ia.4	69.84	77.113	11	17	1	9.09	78.1	--	No
AG-447-B21	AG-414-M23	D	B	Ia;Ia.3;Ia.3/V (gWID)	Ib;Ib.3	69.84	77.803	33	11	1	9.09	66.7	--	No
AG-913-D05	AG-390-I17	D	B	Ib;Ib.1	Ia;Ia.4;Ia.4/III	69.83	77.173	27	11	1	9.09	56.1	--	No
AG-915-N05	AG-900-B23	B	D	Ib;Ib.1	Ia;Ia.4	69.83	77.774	21	11	1	9.09	56.1	--	No
AG-447-N18	AG-325-K03	A	D	Ia;Ia.4;Ia.4/I	Ib;Ib.2	69.83	77.7	48	11	1	9.09	50	--	No
SAG-MED06	AG-439-M23	A	D	Ia;Ia.3;Ia.3/VIII	Ib;Ib	69.82	77.272	56	11	1	9.09	66.4	--	No
AG-904-M13	AG-359-N17	D	A	Ia;Ia.3;Ia.3/V (gWID)	Ib;Ib.1	69.82	77.469	22	57	2	9.09	61.4	--	No
SAG-MED30	AG-325-K03	D	D	Ia;Ia.4	Ib;Ib.2	69.82	77.886	17	11	1	9.09	66.7	--	No
AG-439-M23	AG-913-M13	D	D	Ib;Ib	Ia;Ia.3;Ia.3/V (gWID)	69.81	76.99	11	31	1	9.09	69.2	--	No
AG-414-M23	AG-447-M11	B	D	Ib;Ib.3	Ia;Ia.3;Ia.3/V (gWID)	69.81	77.871	11	21	1	9.09	64.7	--	No
AG-891-N03	AG-390-D07	A	D	Ib;Ib.1	Ia;Ia.4	69.81	77.96	54	22	2	9.09	63.47	--	No
AG-907-C09	AG-900-B23	A	D	Ib;Ib.2	Ia;Ia.4	69.81	77.891	68	11	1	9.09	64.2	--	No
AG-904-K03	AAA795-O20	A	A	Ib;Ib.2	Ia;Ia.4	69.81	77.692	58	22	2	9.09	52.92	--	No
AG-892-C11	AG-894-I05	D	D	Ia;Ia.4	Ib;Ib	69.81	78.585	45	33	3	9.09	59.62	--	No
AG-404-B14	AG-894-I05	A	D	Ib;Ib	Ib;Ib	69.81	77.48	55	33	3	9.09	55.62	--	No
AG-908-D18	AG-911-K15	A	A	Ia;Ia.4	Ib;Ib	69.81	77.762	44	47	4	9.09	64.71	--	No
AG-915-L11	AG-910-J05	D	B	Ia;Ia.4	Ib;Ib.1	69.81	78.379	11	27	1	9.09	65.1	--	No
AG-453-M17	AG-414-M23	D	B	Ib;Ib	Ib;Ib.3	69.81	77.517	15	11	1	9.09	66.6	--	No
AG-414-M23	AG-911-O15	B	D	Ib;Ib.3	Ia;Ia.4	69.8	78.156	11	14	1	9.09	67.8	--	No
AG-896-C18	AG-894-L17	B	C	Ia;Ia.4	Ib;Ib.2	69.8	77.963	29	11	1	9.09	52.8	--	No
AG-893-M21	AG-447-K11	B	B	Ib;Ib.5	Ia;Ia.3;Ia.3/VI	69.79	77.536	22	41	2	9.09	67.45	--	No
AG-365-E14	AAA795-O20	B	A	Ib;Ib	Ia;Ia.4	69.79	77.759	24	22	2	9.09	62.95	--	No
AG-897-O16	AG-900-B23	D	D	Ib;Ib.1	Ia;Ia.4	69.79	77.978	56	11	1	9.09	60.2	--	No
AG-359-P21	AG-453-K23	A	B	Ia;Ia.3;Ia.3/VII (gMED)	Ib;Ib.1	69.79	77.586	50	22	2	9.09	55.05	--	No
AG-414-M23	AG-470-F02	B	B	Ib;Ib.3	Ia;Ia.3;Ia.3/V (gWID)	69.78	77.483	11	18	1	9.09	64.3	--	No
AG-430-I18	AG-461-A07	B	A	Ib;Ib	Ia;Ia.4;Ia.4/III	69.78	78.142	44	81	4	9.09	61.6	--	No
AG-908-P04	AG-390-D07	A	D	Ib;Ib.1	Ia;Ia.4	69.78	77.801	40	22	2	9.09	64	--	No
AAA797-I19	AG-439-M23	A	D	Ia;Ia.3;Ia.3/VI	Ib;Ib	69.78	77.437	44	11	1	9.09	56.6	--	No
AG-404-B14	AAA795-E22	A	A	Ib;Ib	Ib;Ib.5	69.78	78.053	55	60	5	9.09	63.54	--	No
AG-325-K03	AG-430-D17	D	B	Ib;Ib.2	Ia;Ia.4	69.77	77.499	11	15	1	9.09	67.65	--	No
AG-337-D17	AG-325-K03	A	D	Ia;Ia.4;Ia.4/III	Ib;Ib.2	69.77	77.864	57	11	1	9.09	68.5	--	No
AG-895-O19	AG-414-M23	B	B	Ia;Ia.3;Ia.3/V (gWID)	Ib;Ib.3	69.77	77.569	18	11	1	9.09	66.6	--	No
AG-349-A08	AG-914-G10	D	A	Ia;Ia.4	Ib;Ib.4	69.77	77.711	37	22	2	9.09	61.05	--	No
AG-426-M19	AG-390-I17	B	B	Ib;Ib.1	Ia;Ia.4;Ia.4/III	69.76	77.757	57	11	1	9.09	58.8	--	No
AG-899-A06	AG-390-I17	A	B	Ib;Ib.1	Ia;Ia.4;Ia.4/III	69.76	77.993	56	11	1	9.09	56.2	--	No
AG-904-N09	AG-894-I05	D	D	Ib;Ib.2	Ib;Ib	69.76	76.853	11	33	1	9.09	57.9	--	No
AG-894-L17	AG-390-I17	C	B	Ib;Ib.2	Ia;Ia.4;Ia.4/III	69.75	77.622	11	55	1	9.09	57	--	No
AG-900-B23	AG-904-K03	D	A	Ia;Ia.4	Ib;Ib.2	69.75	77.973	11	58	1	9.09	51.35	--	No
AG-900-I13	AG-900-B23	B	D	Ib;Ib.1	Ia;Ia.4	69.74	77.903	44	11	1	9.09	58.6	--	No
AG-909-J05	AG-911-J19	D	B	Ia;Ia.4	Ib;Ib.2	69.74	77.692	35	11	1	9.09	68.95	--	No
AG-916-B06	SAG-MED22	A	A	Ib;Ib.1	Ia;Ia.3;Ia.3/VII (gMED)	69.73	77.986	46	22	2	9.09	53.98	--	No
AG-894-M18	AG-903-E15	B	C	Ib;Ib.1	Ia;Ia.4;Ia.4/I	69.73	78.042	22	36	2	9.09	57.65	--	No
AG-914-G10	AG-337-M06	A	B	Ib;Ib.4	Ia;Ia.4	69.73	78.068	22	28	2	9.09	56.95	--	No
AG-914-G10	AG-903-O08	A	D	Ib;Ib.4	Ia;Ia.4	69.73	78.413	22	29	2	9.09	58.8	--	No
AG-894-L17	HTCC1013	C	A	Ib;Ib.2	Ia;Ia.1	69.72	77.503	11	37	1	9.09	56.4	--	No
AG-915-D19	AG-453-K23	A	B	Ia;Ia.3;Ia.3/V (gWID)	Ib;Ib.1	69.72	78.032	53	22	2	9.09	52.35	--	No
AG-390-D07	AG-916-B06	D	A	Ia;Ia.4	Ib;Ib.1	69.72	77.818	22	46	2	9.09	65.75	--	No
AG-447-N08	AG-894-L17	A	C	Ia;Ia.4	Ib;Ib.2	69.72	77.688	57	11	1	9.09	78.7	--	No
AG-430-I18	SAG-MED22	B	A	Ib;Ib	Ia;Ia.3;Ia.3/VII (gMED)	69.7	77.376	44	22	2	9.09	62.05	--	No
AG-904-K03	AG-390-I17	A	B	Ib;Ib.2	Ia;Ia.4;Ia.4/III	69.7	77.676	58	55	5	9.09	61.74	--	No
AG-907-F09	AG-893-L13	B	A	Ib;Ib.2	Ib;Ib	69.7	77.378	33	38	3	9.09	52.9	--	No
AG-447-M19	AG-912-B10	A	D	Ia;Ia.3;Ia.3/V (gWID)	Ib;Ib	69.7	77.02	66	22	2	9.09	56.75	--	No
AG-913-M06	SAG-MED34	B	B	Ia;Ia.4	Ib;Ib.2	69.7	77.666	24	11	1	9.09	50.3	--	No
SAG-MED47	AG-325-K03	A	D	Ia;Ia.4	Ib;Ib.2	69.7	77.266	61	11	1	9.09	52.9	--	No
AG-910-B05	AG-903-K07	C	C	Ia;Ia.4;Ia.4/III	Ib;Ib.4	69.7	78.831	11	43	1	9.09	60	--	No
AG-457-J09	AG-893-M21	C	B	Ib;Ib.2	Ib;Ib.5	69.7	78.271	29	22	2	9.09	52.4	--	No
AG-453-K23	AG-447-F03	B	A	Ib;Ib.1	Ia;Ia.3;Ia.3/V (gWID)	69.69	77.952	22	68	2	9.09	52.7	--	No
AG-457-B17	SAG-MED22	D	A	Ib;Ib.1	Ia;Ia.3;Ia.3/VII (gMED)	69.69	77.861	28	22	2	9.09	52.95	--	No
AG-900-I13	SAG-MED22	B	A	Ib;Ib.1	Ia;Ia.3;Ia.3/VII (gMED)	69.69	78.161	44	22	2	9.09	59.75	--	No
AG-899-G21	AG-461-F03	B	D	Ia;Ia.4;Ia.4/II	Ib;Ib	69.69	77.498	19	11	1	9.09	56.35	--	No
AG-439-M23	AG-893-L13	D	A	Ib;Ib	Ib;Ib	69.69	77.963	11	38	1	9.09	55.5	--	No
HTCC8051	AG-447-N21	A	B	Ia;Ia.3;Ia.3/IV	Ib;Ib.2	69.69	77.671	48	11	1	9.09	52.3	--	No
AG-435-N04	AG-893-M21	B	B	Ib;Ib	Ib;Ib.5	69.69	77.751	26	22	2	9.09	71.5	--	No
AG-893-L07	AAA795-O20	A	A	Ib;Ib.2	Ia;Ia.4	69.68	77.747	59	22	2	9.09	52.92	--	No
SAG-MED34	SAG-MED37	B	C	Ib;Ib.2	Ia;Ia.4	69.68	77.654	11	41	1	9.09	50.1	--	No
AG-349-K05	AG-461-F03	B	D	Ib	Ib;Ib	69.68	77.691	27	11	1	9.09	58.7	--	No
AG-908-D18	AG-349-I05	A	A	Ia;Ia.4	Ib;Ib	69.68	77.53	44	46	4	9.09	64	--	No
AG-908-E04	AG-914-G10	A	A	Ia;Ia.4	Ib;Ib.4	69.68	78.472	59	22	2	9.09	55.6	--	No
AG-894-L17	AG-915-K20	C	B	Ib;Ib.2	Ia;Ia.4;Ia.4/II	69.67	77.445	11	60	1	9.09	54.2	--	No
AG-430-J07	AG-911-J19	B	B	Ia;Ia.4	Ib;Ib.2	69.67	77.733	23	11	1	9.09	65.5	--	No
AG-422-N07	SAG-MED22	D	A	Ib;Ib	Ia;Ia.3;Ia.3/VII (gMED)	69.66	77.274	37	22	2	9.09	62.05	--	No
AG-914-G10	AG-899-J03	A	C	Ib;Ib.4	Ia;Ia.4;Ia.4/II	69.66	78.458	56	11	1	9.09	66.9	--	No
AG-894-I05	AG-349-I05	D	A	Ib;Ib	Ib;Ib	69.66	77.432	33	46	3	9.09	53.2	--	No
AG-390-D07	AG-913-D05	D	D	Ia;Ia.4	Ib;Ib.1	69.66	77.503	22	27	2	9.09	65.92	--	No
AG-390-I17	AG-359-G17	B	D	Ia;Ia.4;Ia.4/III	Ib;Ib.1	69.66	77.635	11	40	1	9.09	57.8	--	No
AG-893-L07	AG-461-F03	A	D	Ib;Ib.2	Ib;Ib	69.65	77.631	59	11	1	9.09	52.5	--	No
AG-909-C08	AG-404-B06	D	A	Ib;Ib	Ib;Ib	69.65	77.727	33	41	3	9.09	53	--	No
AG-900-B23	AG-911-J19	D	B	Ia;Ia.4	Ib;Ib.2	69.65	77.797	11	11	1	9.09	68.15	--	No
SAG-MED10	AG-912-B10	A	D	Ia;Ia.3;Ia.3/VII (gMED)	Ib;Ib	69.64	77.158	50	22	2	9.09	59.55	--	No
AG-910-B05	AG-896-D15	C	C	Ia;Ia.4;Ia.4/III	Ib;Ib.2	69.64	77.447	11	20	1	9.09	51.4	--	No
AG-453-G03	SAG-MED22	D	A	Ib;Ib	Ia;Ia.3;Ia.3/VII (gMED)	69.63	77.227	25	22	2	9.09	60.97	--	No
AG-914-G10	AG-905-M20	A	B	Ib;Ib.4	Ia;Ia.3;Ia.3/VII (gMED)	69.63	77.718	22	31	2	9.09	55.55	--	No
AG-894-F03	AG-390-O04	B	C	Ib;Ib.1	Ia;Ia.4	69.63	77.919	11	21	1	9.09	53.8	--	No
AG-907-F09	AG-908-D18	B	A	Ib;Ib.2	Ia;Ia.4	69.63	77.163	33	44	3	9.09	54.57	--	No
AG-390-C19	AG-894-L17	C	C	Ib;Ib.3	Ib;Ib.2	69.63	77.734	30	11	1	9.09	59.1	--	No
AG-896-L05	AG-414-M23	D	B	Ia;Ia.4	Ib;Ib.3	69.63	77.236	20	11	1	9.09	65.65	--	No
SAG-MED34	AG-453-E19	B	C	Ib;Ib.2	Ia;Ia.3;Ia.3/V (gWID)	69.62	78.145	11	18	1	9.09	51.65	--	No
AG-359-O02	AG-390-I17	B	B	Ib;Ib.2	Ia;Ia.4;Ia.4/III	69.62	77.655	25	11	1	9.09	70.95	--	No
SAG-MED34	AG-414-J19	B	C	Ib;Ib.2	Ia;Ia.4	69.62	77.318	11	16	1	9.09	59.2	--	No
AG-461-J11	AG-915-C03	B	B	Ia;Ia.3;Ia.3/VII (gMED)	Ib;Ib.2	69.62	NA	11	29	1	9.09	52.4	--	No
AG-414-M23	AG-390-A21	B	B	Ib;Ib.3	Ia;Ia.3;Ia.3/V (gWID)	69.61	77.997	11	26	1	9.09	67.9	--	No
AG-439-M23	SAG-MED47	D	A	Ib;Ib	Ia;Ia.4	69.61	78.438	11	61	1	9.09	56.3	--	No
AG-908-K09	AG-390-I17	D	B	Ib;Ib.1	Ia;Ia.4;Ia.4/III	69.61	77.057	38	11	1	9.09	59.5	--	No
HTCC7211	AG-912-B10	A	D	Ia;Ia.3;Ia.3/I	Ib;Ib	69.61	77.055	83	22	2	9.09	58.95	--	No
AG-900-B23	AG-916-F06	D	A	Ia;Ia.4	Ib;Ib.4	69.61	78.383	11	38	1	9.09	60.5	--	No
AG-908-K09	AG-447-G05	D	D	Ib;Ib.1	Ia;Ia.3;Ia.3/V (gWID)	69.6	77.656	38	11	1	9.09	56.75	--	No
AG-915-K07	AG-913-C18	B	C	Ib;Ib.2	Ib	69.6	77.601	11	12	1	9.09	57.4	--	No
AG-337-D17	AG-911-J19	A	B	Ia;Ia.4;Ia.4/III	Ib;Ib.2	69.6	77.816	57	11	1	9.09	68.95	--	No
AG-910-F03	AG-325-K03	B	D	Ia;Ia.4	Ib;Ib.2	69.6	77.396	37	11	1	9.09	66.2	--	No
RS39	AG-894-L17	A	C	Ia;Ia.4	Ib;Ib.2	69.6	77.601	63	11	1	9.09	57.1	--	No
AG-900-E18	AG-915-K07	A	B	Ia;Ia.4	Ib;Ib.2	69.6	77.644	41	11	1	9.09	56.7	--	No
AG-912-P16	AG-414-M23	A	B	Ia;Ia.3;Ia.3/V (gWID)	Ib;Ib.3	69.6	77.764	45	11	1	9.09	63.2	--	No
AG-901-G05	AG-447-G05	D	D	Ib;Ib.2	Ia;Ia.3;Ia.3/V (gWID)	69.59	77.567	23	11	1	9.09	71.4	--	No
AG-337-M06	AG-325-K03	B	D	Ia;Ia.4	Ib;Ib.2	69.59	77.118	28	11	1	9.09	67.2	--	No
AG-912-I02	AG-914-G10	A	A	Ib;Ib.1	Ib;Ib.4	69.59	77.793	60	22	2	9.09	61.15	--	No
AG-453-G03	AAA795-O20	D	A	Ib;Ib	Ia;Ia.4	69.58	77.824	25	22	2	9.09	64.95	--	No
AG-914-G10	AG-916-A10	A	B	Ib;Ib.4	Ib;Ib	69.58	77.696	22	23	2	9.09	54.15	--	No
AG-439-L09	AG-430-J18	B	D	Ia;Ia	Ib;Ib.2	69.58	77.742	22	23	2	9.09	50.4	--	No
AG-365-C14	SAG-MED22	A	A	Ib;Ib.2	Ia;Ia.3;Ia.3/VII (gMED)	69.57	77.409	56	22	2	9.09	60.45	--	No
AG-904-N09	SAG-MED47	D	A	Ib;Ib.2	Ia;Ia.4	69.57	77.053	11	61	1	9.09	58.6	--	No
AG-915-K07	AG-892-A11	B	C	Ib;Ib.2	Ia;Ia.4;Ia.4/II	69.57	77.652	11	54	1	9.09	53.7	--	No
AG-894-F17	AG-461-F03	B	D	Ib;Ib.1	Ib;Ib	69.57	77.422	25	11	1	9.09	56.8	--	No
AG-892-A22	AG-912-B10	B	D	Ia;Ia.3;Ia.3/V (gWID)	Ib;Ib	69.57	77.436	29	22	2	9.09	60.65	--	No
AG-325-A09	AG-359-N17	B	A	Ia;Ia.3;Ia.3/VII (gMED)	Ib;Ib.1	69.57	77.769	11	57	1	9.09	50.25	--	No
AG-901-C21	AG-911-J19	B	B	Ia;Ia.4;Ia.4/III	Ib;Ib.2	69.57	77.59	23	11	1	9.09	70	--	No
SAG-MED20	AG-430-K07	A	A	Ia;Ia.1	Ia;Ia	69.56	77.714	53	44	4	9.09	58.52	--	No
AG-913-G10	AG-461-J11	B	B	Ib;Ib.1	Ia;Ia.3;Ia.3/VII (gMED)	69.56	77.775	35	11	1	9.09	50.7	--	No
AG-404-B14	AG-337-D17	A	A	Ib;Ib	Ia;Ia.4;Ia.4/III	69.56	78.112	55	57	5	9.09	57.29	--	No
AG-894-L17	AG-337-A10	C	C	Ib;Ib.2	Ia;Ia.4	69.56	77	11	14	1	9.09	59	--	No
AG-365-C14	AG-900-B23	A	D	Ib;Ib.2	Ia;Ia.4	69.56	77.849	56	11	1	9.09	60.8	--	No
AG-914-G10	AG-349-L04	A	B	Ib;Ib.4	Ia;Ia.4	69.56	78.032	22	24	2	9.09	64.25	--	No
AG-337-E23	AG-439-M23	D	D	Ia;Ia.4	Ib;Ib	69.56	77.293	25	11	1	9.09	62.2	--	No
HTCC8051	AG-894-M18	A	B	Ia;Ia.3;Ia.3/IV	Ib;Ib.1	69.56	77.782	48	22	2	9.09	58.05	--	No
SAG-MED30	AG-911-J19	D	B	Ia;Ia.4	Ib;Ib.2	69.56	77.564	17	11	1	9.09	68.6	--	No
AG-447-E07	AG-325-K03	B	D	Ia;Ia	Ib;Ib.2	69.56	77.007	29	11	1	9.09	69.1	--	No
AG-894-M18	AG-894-K14	B	A	Ib;Ib.1	Ia;Ia.4;Ia.4/III	69.55	77.918	22	60	2	9.09	64.8	--	No
AG-904-N09	AG-390-M07	D	B	Ib;Ib.2	Ia;Ia.4	69.55	77.649	11	20	1	9.09	61.6	--	No
AG-913-D05	AG-461-F03	D	D	Ib;Ib.1	Ib;Ib	69.55	77.252	27	11	1	9.09	54.7	--	No
AAA795-E22	AG-911-J19	A	B	Ib;Ib.5	Ib;Ib.2	69.55	77.295	60	11	1	9.09	67.1	--	No
AG-430-K07	AG-914-M14	A	C	Ia;Ia	Ib;Ib.4	69.55	77.506	44	77	4	9.09	55.52	--	No
AG-414-M23	AAA795-O19	B	D	Ib;Ib.3	Ia;Ia.3;Ia.3/V (gWID)	69.54	77.58	11	27	1	9.09	64.4	--	No
AG-390-G23	AG-912-B10	B	D	Ia;Ia.3;Ia.3/V (gWID)	Ib;Ib	69.54	77.704	43	22	2	9.09	66.5	--	No
AG-912-I02	AG-912-B10	A	D	Ib;Ib.1	Ib;Ib	69.54	77.218	60	22	2	9.09	65.15	--	No
SAG-MED30	AG-414-M23	D	B	Ia;Ia.4	Ib;Ib.3	69.54	77.714	17	11	1	9.09	66.2	--	No
AG-913-G10	AG-914-G10	B	A	Ib;Ib.1	Ib;Ib.4	69.54	77.9	34	22	2	9.09	61.7	--	No
AG-894-I05	AG-390-G10	D	A	Ib;Ib	Ia;Ia	69.53	78.091	33	57	3	9.09	59.5	--	No
AG-915-K07	AG-390-I17	B	B	Ib;Ib.2	Ia;Ia.4;Ia.4/III	69.53	77.165	32	11	1	9.09	69.45	--	No
AG-914-G10	AG-893-L13	A	A	Ib;Ib.4	Ib;Ib	69.53	77.856	22	38	2	9.09	54.75	--	No
AG-916-N14	AG-414-M23	A	B	Ia;Ia.3;Ia.3/V (gWID)	Ib;Ib.3	69.53	77.938	52	11	1	9.09	60.05	--	No
AG-914-G10	AG-913-F09	A	D	Ib;Ib.4	Ia;Ia.4	69.52	77.925	22	31	2	9.09	57.45	--	No
AG-894-L17	AG-404-B06	C	A	Ib;Ib.2	Ib;Ib	69.52	77.717	11	41	1	9.09	56.5	--	No
SAG-MED39	AG-470-O10	A	A	Ia;Ia.4	Ib;Ib	69.52	77.653	44	67	4	9.09	59.41	--	No
AG-915-L11	AG-911-O08	D	B	Ia;Ia.4	Ib;Ib.1	69.52	78.457	11	32	1	9.09	65.3	--	No
AG-912-B10	AG-912-P08	D	A	Ib;Ib	Ia;Ia.4;Ia.4/II	69.51	77.347	22	51	2	9.09	55.5	--	No
AG-895-E17	AG-900-B23	D	D	Ib;Ib.2	Ia;Ia.4	69.51	77.77	33	11	1	9.09	64.5	--	No
SAG-MED34	AG-915-K17	B	A	Ib;Ib.2	Ia;Ia.4	69.51	77.673	11	61	1	9.09	50.9	--	No
AG-891-N03	AG-461-F03	A	D	Ib;Ib.1	Ib;Ib	69.51	77.439	54	11	1	9.09	55.1	--	No
AG-349-L04	AG-912-B10	B	D	Ia;Ia.4	Ib;Ib	69.51	77.435	24	22	2	9.09	65.95	--	No
AG-447-G05	AG-911-D08	D	D	Ia;Ia.3;Ia.3/V (gWID)	Ib;Ib.1	69.51	77.582	11	30	1	9.09	50.7	--	No
SAG-MED08	AG-447-N21	A	B	Ia;Ia.3;Ia.3/VII (gMED)	Ib;Ib.2	69.51	77.569	65	11	1	9.09	52.2	--	No
AG-904-M13	AG-916-F06	D	A	Ia;Ia.3;Ia.3/V (gWID)	Ib;Ib.4	69.51	76.978	22	38	2	9.09	60	--	No
AG-904-N09	AG-899-G02	D	A	Ib;Ib.2	Ia;Ia.4;Ia.4/II	69.5	77.183	11	38	1	9.09	59.4	--	No
AG-914-G10	AG-337-D17	A	A	Ib;Ib.4	Ia;Ia.4;Ia.4/III	69.5	78.072	22	57	2	9.09	56.35	--	No
AG-333-O21	AG-439-M23	B	D	Ia;Ia.4	Ib;Ib	69.5	77.232	14	11	1	9.09	68.6	--	No
AG-905-M05	AG-439-M23	B	D	Ib;Ib	Ib;Ib	69.5	78.327	19	11	1	9.09	54.8	--	No
AG-909-C08	AG-439-M23	D	D	Ib;Ib	Ib;Ib	69.5	78.001	33	11	1	9.09	56.15	--	No
AG-325-L05	AG-916-B11	B	A	Ia;Ia.4	Ib;Ib	69.5	77.448	44	45	4	9.09	60.1	--	No
AG-333-A19	SAG-MED34	A	B	Ia;Ia.4	Ib;Ib.2	69.5	77.855	19	11	1	9.09	57.9	--	No
AG-349-I05	AAA795-O20	A	A	Ib;Ib	Ia;Ia.4	69.49	77.856	46	22	2	9.09	63.8	--	No
AG-337-F15	AAA795-O20	B	A	Ib;Ib.2	Ia;Ia.4	69.49	77.852	35	22	2	9.09	52.35	--	No
AG-461-B18	AG-390-I17	D	B	Ib;Ib.2	Ia;Ia.4;Ia.4/III	69.49	77.026	13	11	1	9.09	58.5	--	No
AG-907-M07	AG-461-F03	B	D	Ib;Ib.1	Ib;Ib	69.49	77.193	18	11	1	9.09	59.3	--	No
SAG-MED18	AG-899-G20	D	B	Ia;Ia.3;Ia.3/VII (gMED)	Ib;Ib.2	69.49	77.653	28	11	1	9.09	58.7	--	No
AG-430-J07	AG-457-O03	B	C	Ia;Ia.4	Ib;Ib.2	69.49	77.763	13	11	1	9.09	50.25	--	No
AG-430-I18	AG-414-M23	B	B	Ib;Ib	Ib;Ib.3	69.49	77.45	44	11	1	9.09	67.6	--	No
AG-894-L17	AG-365-K10	C	C	Ib;Ib.2	Ia;Ia.1	69.48	77.392	11	31	1	9.09	62.2	--	No
AG-894-M18	AG-915-K20	B	B	Ib;Ib.1	Ia;Ia.4;Ia.4/II	69.48	77.788	22	60	2	9.09	65.77	--	No
SAG-MED22	AG-365-E14	A	B	Ia;Ia.3;Ia.3/VII (gMED)	Ib;Ib	69.48	77.641	22	24	2	9.09	62.3	--	No
AG-908-D18	AG-898-P13	A	D	Ia;Ia.4	Ib;Ib	69.48	77.293	44	53	4	9.09	62.15	--	No
AG-901-P18	AG-325-K03	D	D	Ia;Ia.4	Ib;Ib.2	69.48	77.423	25	11	1	9.09	52	--	No
AG-913-O21	AG-365-N15	C	C	Ib;Ib.4	Ia;Ia.3;Ia.3/V (gWID)	69.47	77.691	25	11	1	9.09	62.6	--	No
AG-914-G10	SAG-MED10	A	A	Ib;Ib.4	Ia;Ia.3;Ia.3/VII (gMED)	69.47	78.027	22	50	2	9.09	58.75	--	No
AG-426-E13	AG-390-I17	A	B	Ib;Ib.1	Ia;Ia.4;Ia.4/III	69.47	77.776	74	11	1	9.09	61.9	--	No
AG-904-N09	AG-457-K11	D	D	Ib;Ib.2	Ia;Ia.4	69.47	77.043	11	46	1	9.09	57.3	--	No
SAG-MED34	AG-915-C08	B	A	Ib;Ib.2	Ia;Ia.4	69.47	77.252	11	45	1	9.09	51.25	--	No
AG-426-J21	AG-910-F03	B	B	Ib;Ib.3	Ia;Ia.4	69.47	77.722	33	37	3	9.09	59.37	--	No
AG-914-G10	AG-430-J07	A	B	Ib;Ib.4	Ia;Ia.4	69.47	77.897	22	23	2	9.09	61.12	--	No
AG-900-E18	AG-453-K23	A	B	Ia;Ia.4	Ib;Ib.1	69.47	77.473	41	22	2	9.09	55.7	--	No
AG-900-B23	AG-893-L07	D	A	Ia;Ia.4	Ib;Ib.2	69.47	77.881	11	59	1	9.09	51.35	--	No
AG-909-J05	AG-325-K03	D	D	Ia;Ia.4	Ib;Ib.2	69.47	77.37	35	11	1	9.09	69.55	--	No
AG-913-I09	SAG-MED22	D	A	Ib;Ib.1	Ia;Ia.3;Ia.3/VII (gMED)	69.46	78.047	28	22	2	9.09	61.6	--	No
AG-909-C08	AG-905-P17	D	D	Ib;Ib	Ia;Ia.4	69.46	78.363	33	41	3	9.09	55.65	--	No
AG-910-C17	AG-900-B23	D	D	Ib;Ib.1	Ia;Ia.4	69.46	77.719	15	11	1	9.09	57.5	--	No
AG-914-G10	AG-905-G02	A	D	Ib;Ib.4	Ia;Ia.4	69.46	77.374	22	46	2	9.09	57.4	--	No
AG-404-L19	AG-912-B10	D	D	Ia;Ia.4	Ib;Ib	69.46	77.822	42	22	2	9.09	61.72	--	No
AG-910-B05	AG-913-O18	C	C	Ia;Ia.4;Ia.4/III	Ib;Ib.2	69.46	77.515	11	38	1	9.09	51.4	--	No
AAA795-E22	AG-325-K03	A	D	Ib;Ib.5	Ib;Ib.2	69.46	77.496	60	11	1	9.09	69.1	--	No
HIMB083	AG-414-M23	A	B	Ia;Ia.3;Ia.3/V (gWID)	Ib;Ib.3	69.46	77.598	19	11	1	9.09	66.7	--	No
AG-426-E13	AG-900-B23	A	D	Ib;Ib.1	Ia;Ia.4	69.45	77.839	74	11	1	9.09	60.7	--	No
AG-365-O14	AG-461-F03	A	D	Ia;Ia	Ib;Ib	69.45	76.628	46	11	1	9.09	53.6	--	No
AG-447-N21	AG-893-L13	B	A	Ib;Ib.2	Ib;Ib	69.45	77.678	11	38	1	9.09	76.2	--	No
SAG-MED02	AG-899-G20	D	B	Ia;Ia.3;Ia.3/VII (gMED)	Ib;Ib.2	69.45	77.675	51	11	1	9.09	60	--	No
AAA795-C09	SAG-MED34	A	B	Ia;Ia.4	Ib;Ib.2	69.45	78.493	35	11	1	9.09	52.4	--	No
AG-914-M14	AG-470-D16	C	C	Ib;Ib.4	Ia;Ia	69.44	77.577	33	22	2	9.09	65.6	--	No
AG-414-M23	AG-390-G11	B	D	Ib;Ib.3	Ia;Ia.3;Ia.3/VIII	69.44	77.922	11	44	1	9.09	52.9	--	No
AG-899-C17	AG-390-I17	A	B	Ib;Ib.2	Ia;Ia.4;Ia.4/III	69.44	77.643	76	11	1	9.09	64.2	--	No
AG-905-E11	AG-910-B05	B	C	Ib;Ib.2	Ia;Ia.4;Ia.4/III	69.44	77.619	53	11	1	9.09	51.4	--	No
AG-893-L07	AG-390-I17	A	B	Ib;Ib.2	Ia;Ia.4;Ia.4/III	69.44	77.669	59	55	5	9.09	61.74	--	No
HTCC1016	SAG-MED34	A	B	Ia;Ia.1	Ib;Ib.2	69.44	77.431	47	11	1	9.09	50.4	--	No
AG-414-M23	AAA795-A20	B	A	Ib;Ib.3	Ia;Ia.3;Ia.3/V (gWID)	69.43	77.969	11	19	1	9.09	67	--	No
AG-916-J11	AAA795-O20	D	A	Ib;Ib	Ia;Ia.4	69.43	77.376	28	22	2	9.09	64.1	--	No
AG-893-K16	AAA795-O20	A	A	Ib;Ib.1	Ia;Ia.4	69.43	77.794	50	22	2	9.09	54.17	--	No
AG-896-L05	AG-461-F03	D	D	Ia;Ia.4	Ib;Ib	69.43	77.19	20	11	1	9.09	58.8	--	No
AG-909-F14	AG-912-B10	B	D	Ib;Ib.1	Ib;Ib	69.43	77.247	32	22	2	9.09	65.85	--	No
AG-900-E18	SAG-MED34	A	B	Ia;Ia.4	Ib;Ib.2	69.43	77.611	41	11	1	9.09	54.25	--	No
AG-414-M23	AG-390-G23	B	B	Ib;Ib.3	Ia;Ia.3;Ia.3/V (gWID)	69.42	77.773	11	43	1	9.09	67.9	--	No
AG-426-F15	AG-390-I17	A	B	Ib;Ib.2	Ia;Ia.4;Ia.4/III	69.42	77.66	44	11	1	9.09	59.3	--	No
AG-910-F03	AG-911-J19	B	B	Ia;Ia.4	Ib;Ib.2	69.42	77.31	37	11	1	9.09	70.35	--	No
AG-349-L17	AG-414-M23	B	B	Ia;Ia.3;Ia.3/V (gWID)	Ib;Ib.3	69.42	78.311	15	11	1	9.09	66.2	--	No
AG-404-C04	AG-914-G10	B	A	Ia;Ia	Ib;Ib.4	69.42	77.658	23	22	2	9.09	67.88	--	No
AG-414-M23	AG-349-M18	B	B	Ib;Ib.3	Ia;Ia.3;Ia.3/V (gWID)	69.41	77.75	11	21	1	9.09	62.9	--	No
AG-439-M23	AG-349-M03	D	A	Ib;Ib	Ia;Ia.4;Ia.4/II	69.41	77.189	11	39	1	9.09	62.2	--	No
SAG-MED34	AG-907-J03	B	B	Ib;Ib.2	Ia;Ia.4;Ia.4/II	69.41	77.53	11	37	1	9.09	52.4	--	No
AG-916-F19	AG-894-L17	B	C	Ia;Ia.4;Ia.4/III	Ib;Ib.2	69.41	77.541	12	11	1	9.09	51.7	--	No
AG-426-G02	AG-447-N21	B	B	Ia;Ia.4	Ib;Ib.2	69.41	77.549	14	11	1	9.09	64.2	--	No
SAG-MED11	AG-447-N21	A	B	Ia;Ia.4	Ib;Ib.2	69.41	77.955	46	11	1	9.09	65.5	--	No
AG-447-P22	AG-426-J21	B	B	Ia;Ia.4	Ib;Ib.3	69.41	78.129	34	33	3	9.09	55.83	--	No
SAG-MED34	AAA795-A20	B	A	Ib;Ib.2	Ia;Ia.3;Ia.3/V (gWID)	69.4	78.112	11	19	1	9.09	62.1	--	No
AG-435-B08	AG-390-D07	B	D	Ib;Ib.2	Ia;Ia.4	69.4	77.425	71	22	2	9.09	56.58	--	No
AG-894-I05	AG-439-M23	D	D	Ib;Ib	Ib;Ib	69.4	78.969	33	11	1	9.09	55.9	--	No
AG-349-O03	AG-461-F03	A	D	Ib;Ib.1	Ib;Ib	69.4	77.456	28	11	1	9.09	59.8	--	No
AG-447-O14	AG-414-M23	B	B	Ia;Ia.3;Ia.3/V (gWID)	Ib;Ib.3	69.4	77.914	21	11	1	9.09	65.3	--	No
AG-914-G10	AG-435-N15	A	B	Ib;Ib.4	Ia;Ia	69.39	77.583	56	22	2	9.09	60.25	--	No
AG-359-O11	AAA795-O20	C	A	Ib;Ib.1	Ia;Ia.4	69.39	77.93	47	22	2	9.09	54.17	--	No
AG-907-F09	AAA795-O20	B	A	Ib;Ib.2	Ia;Ia.4	69.39	77.477	33	22	2	9.09	52.5	--	No
SAG-MED34	AG-916-A10	B	B	Ib;Ib.2	Ib;Ib	69.39	NA	11	16	1	9.09	51.5	--	No
AG-914-G10	AG-899-M19	A	B	Ib;Ib.4	Ib;Ib	69.39	77.892	22	36	2	9.09	55	--	No
SAG-MED08	AG-912-B10	A	D	Ia;Ia.3;Ia.3/VII (gMED)	Ib;Ib	69.39	76.91	65	22	2	9.09	62.75	--	No
AG-893-F11	AG-894-F03	C	B	Ia;Ia.4;Ia.4/II	Ib;Ib.1	69.39	77.896	29	11	1	9.09	57.05	--	No
AG-900-B23	AG-359-G17	D	D	Ia;Ia.4	Ib;Ib.1	69.39	77.606	11	40	1	9.09	57.6	--	No
AG-898-P10	AG-414-M23	D	B	Ib;Ib.2	Ib;Ib.3	69.39	77.757	36	11	1	9.09	60.2	--	No
AG-404-L19	AG-914-G10	D	A	Ia;Ia.4	Ib;Ib.4	69.39	77.711	42	22	2	9.09	58.55	--	No
AG-404-C04	AG-461-F03	B	D	Ia;Ia	Ib;Ib	69.38	76.99	23	11	1	9.09	57.3	--	No
AG-447-C08	AG-911-D08	B	D	Ia;Ia.3;Ia.3/V (gWID)	Ib;Ib.1	69.38	77.861	11	30	1	9.09	62.95	--	No
AG-907-G02	SAG-MED34	A	B	Ia;Ia.4;Ia.4/II	Ib;Ib.2	69.38	NA	60	11	1	9.09	55.3	--	No
AG-913-D05	SAG-MED22	D	A	Ib;Ib.1	Ia;Ia.3;Ia.3/VII (gMED)	69.37	77.38	27	22	2	9.09	53.98	--	No
AG-904-N09	AG-908-A06	D	D	Ib;Ib.2	Ia;Ia.4	69.37	77.45	11	20	1	9.09	60.7	--	No
AG-912-F15	AAA795-O20	A	A	Ib;Ib.5	Ia;Ia.4	69.37	78.188	43	22	2	9.09	64.3	--	No
AG-426-E13	AG-912-B10	A	D	Ib;Ib.1	Ib;Ib	69.37	77.55	74	22	2	9.09	64	--	No
AG-904-L02	AG-447-N21	D	B	Ia;Ia.4	Ib;Ib.2	69.37	77.185	29	11	1	9.09	64.65	--	No
AG-461-A07	AG-414-M23	A	B	Ia;Ia.4;Ia.4/III	Ib;Ib.3	69.37	77.962	81	11	1	9.09	64.3	--	No
RS39	AG-914-G10	A	A	Ia;Ia.4	Ib;Ib.4	69.37	78.29	63	22	2	9.09	56.2	--	No
AG-414-M23	AG-907-C16	B	D	Ib;Ib.3	Ia;Ia.3;Ia.3/V (gWID)	69.36	77.632	11	12	1	9.09	66.1	--	No
AG-916-B11	AG-908-D18	A	A	Ib;Ib	Ia;Ia.4	69.36	77.658	45	44	4	9.09	64.15	--	No
AG-470-G21	AG-390-I17	B	B	Ib;Ib.1	Ia;Ia.4;Ia.4/III	69.36	78.144	18	11	1	9.09	59.2	--	No
AG-914-G10	AG-911-J21	A	B	Ib;Ib.4	Ib;Ib	69.36	78.004	22	41	2	9.09	55.2	--	No
AG-470-G21	AG-911-K15	B	A	Ib;Ib.1	Ib;Ib	69.36	77.551	33	47	3	9.09	57.8	--	No
AG-360-N15	AG-447-N21	D	B	Ia;Ia.4	Ib;Ib.2	69.36	77.588	17	11	1	9.09	61.4	--	No
AG-901-I21	AG-390-I17	C	B	Ib;Ib.4	Ia;Ia.4;Ia.4/III	69.35	78.458	100	11	1	9.09	62.1	--	No
AG-892-C11	AG-909-C08	D	D	Ia;Ia.4	Ib;Ib	69.35	78.608	45	33	3	9.09	58.5	--	No
AG-359-N22	AG-461-F03	D	D	Ib;Ib.2	Ib;Ib	69.35	77.035	21	11	1	9.09	50.35	--	No
AG-461-G03	AG-911-J19	B	B	Ia;Ia.4	Ib;Ib.2	69.35	77.465	12	11	1	9.09	68.55	--	No
AG-390-E21	AG-894-L17	C	C	Ia;Ia.4	Ib;Ib.2	69.35	77.883	66	11	1	9.09	57.2	--	No
AG-430-K07	AG-426-J21	A	B	Ia;Ia	Ib;Ib.3	69.35	77.782	44	33	3	9.09	58.73	--	No
AG-894-L17	AG-461-K07	C	B	Ib;Ib.2	Ia;Ia.4	69.34	77.304	11	32	1	9.09	52.3	--	No
AG-899-A06	AG-912-B10	A	D	Ib;Ib.1	Ib;Ib	69.34	77.409	56	22	2	9.09	65.22	--	No
AG-390-I17	AG-907-K11	B	D	Ia;Ia.4;Ia.4/III	Ib;Ib.2	69.34	77.511	11	23	1	9.09	55.6	--	No
AG-470-D16	AG-461-A11	C	B	Ia;Ia	Ib;Ib.2	69.34	77.612	22	24	2	9.09	56.98	--	No
AG-896-M11	AG-447-N21	D	B	Ia;Ia.4	Ib;Ib.2	69.34	77.172	18	11	1	9.09	66.2	--	No
AG-430-K07	AG-907-E04	A	A	Ia;Ia	Ib;Ib.4	69.34	77.688	44	136	4	9.09	54.44	--	No
AG-909-F14	AG-914-G10	B	A	Ib;Ib.1	Ib;Ib.4	69.34	77.709	32	22	2	9.09	63.8	--	No
AG-430-I18	HIMB5	B	A	Ib;Ib	Ia;Ia.3	69.33	77.681	44	48	4	9.09	64.4	--	No
AG-901-G05	AG-390-I17	D	B	Ib;Ib.2	Ia;Ia.4;Ia.4/III	69.33	77.588	23	11	1	9.09	61.4	--	No
AG-914-G10	AG-901-P18	A	D	Ib;Ib.4	Ia;Ia.4	69.33	78.059	22	25	2	9.09	57.8	--	No
AG-913-D16	AG-912-B10	D	D	Ib;Ib.1	Ib;Ib	69.33	77.349	40	22	2	9.09	63.4	--	No
AG-337-K20	AG-470-C13	A	B	Ia;Ia.4;Ia.4/I	Ib;Ib.2	69.33	77.265	45	44	4	9.09	66.26	--	No
HIMB1321	AG-325-K03	A	D	Ia;Ia.4	Ib;Ib.2	69.33	77.288	40	11	1	9.09	51	--	No
AG-410-N23	AG-426-J21	A	B	Ia;Ia.4	Ib;Ib.3	69.33	77.793	48	33	3	9.09	56.35	--	No
AG-447-L03	AG-912-B10	B	D	Ia;Ia.3;Ia.3/V (gWID)	Ib;Ib	69.32	77.577	55	22	2	9.09	54.35	--	No
SAG-MED22	AG-911-K15	A	A	Ia;Ia.3;Ia.3/VII (gMED)	Ib;Ib	69.32	77.376	22	47	2	9.09	60.5	--	No
AG-904-F15	AG-414-M23	D	B	Ia;Ia.3;Ia.3/VI	Ib;Ib.3	69.32	77.691	25	11	1	9.09	68.5	--	No
AG-414-M23	AG-447-E07	B	B	Ib;Ib.3	Ia;Ia	69.31	78.004	11	29	1	9.09	68.85	--	No
AG-911-O08	SAG-MED22	B	A	Ib;Ib.1	Ia;Ia.3;Ia.3/VII (gMED)	69.31	78.11	32	22	2	9.09	61.85	--	No
AG-899-A06	AG-461-F03	A	D	Ib;Ib.1	Ib;Ib	69.31	77.505	56	11	1	9.09	54.9	--	No
AG-914-L10	AG-912-B10	D	D	Ia;Ia.4	Ib;Ib	69.31	77.073	24	22	2	9.09	67.2	--	No
AG-390-D07	AG-892-D03	D	D	Ia;Ia.4	Ib;Ib.1	69.31	77.143	22	33	2	9.09	64	--	No
AG-909-C08	AG-912-P09	D	D	Ib;Ib	Ia;Ia.4	69.3	78.713	33	37	3	9.09	54.13	--	No
AG-426-M19	AG-900-B23	B	D	Ib;Ib.1	Ia;Ia.4	69.3	77.837	57	11	1	9.09	57.9	--	No
AG-390-D07	AG-908-K09	D	D	Ia;Ia.4	Ib;Ib.1	69.3	77.591	22	38	2	9.09	56.5	--	No
AG-435-N15	AAA795-E22	B	A	Ia;Ia	Ib;Ib.5	69.3	77.833	22	60	2	9.09	60.88	--	No
AG-907-G02	AG-461-F03	A	D	Ia;Ia.4;Ia.4/II	Ib;Ib	69.29	76.736	60	11	1	9.09	54.7	--	No
AG-337-M15	AG-911-J19	D	B	Ia;Ia.4	Ib;Ib.2	69.29	77.122	48	11	1	9.09	70	--	No
AG-426-F15	AG-900-B23	A	D	Ib;Ib.2	Ia;Ia.4	69.28	78.123	44	11	1	9.09	58.3	--	No
AG-894-L17	AG-894-K14	C	A	Ib;Ib.2	Ia;Ia.4;Ia.4/III	69.28	77.898	11	60	1	9.09	56.4	--	No
AG-897-O16	AG-909-C08	D	D	Ib;Ib.1	Ib;Ib	69.28	77.879	56	33	3	9.09	55.4	--	No
AG-898-C07	AG-910-J05	B	B	Ia;Ia.3;Ia.3/VI	Ib;Ib.1	69.28	78.194	36	22	2	9.09	55.85	--	No
AG-337-M15	AG-325-K03	D	D	Ia;Ia.4	Ib;Ib.2	69.28	77.549	48	11	1	9.09	68.95	--	No
AG-359-P07	AG-914-G10	D	A	Ib	Ib;Ib.4	69.28	77.292	38	22	2	9.09	60.55	--	No
SAG-MED34	HTCC1062	B	A	Ib;Ib.2	Ia;Ia.1	69.27	77.639	11	50	1	9.09	54	--	No
AG-915-K07	AG-909-I23	B	C	Ib;Ib.2	Ia;Ia.4;Ia.4/II	69.27	77.746	11	44	1	9.09	53.7	--	No
AG-447-N21	AG-337-J06	B	D	Ib;Ib.2	Ia;Ia.4	69.27	76.878	11	14	1	9.09	57.3	--	No
AG-909-J05	AG-914-G10	D	A	Ia;Ia.4	Ib;Ib.4	69.27	77.579	35	22	2	9.09	57.45	--	No
AG-913-G10	AG-470-D16	B	C	Ib;Ib.1	Ia;Ia	69.26	77.608	35	22	2	9.09	56.7	--	No
AG-439-M23	AG-899-G02	D	A	Ib;Ib	Ia;Ia.4;Ia.4/II	69.26	78.006	11	38	1	9.09	58.6	--	No
AG-901-C21	AG-325-K03	B	D	Ia;Ia.4;Ia.4/III	Ib;Ib.2	69.26	77.645	23	11	1	9.09	69.1	--	No
SAG-MED22	AG-912-F15	A	A	Ia;Ia.3;Ia.3/VII (gMED)	Ib;Ib.5	69.26	77.392	22	43	2	9.09	60.75	--	No
AG-916-J11	SAG-MED22	D	A	Ib;Ib	Ia;Ia.3;Ia.3/VII (gMED)	69.25	76.888	28	22	2	9.09	61.8	--	No
AG-365-C14	AG-461-F03	A	D	Ib;Ib.2	Ib;Ib	69.25	77.179	56	11	1	9.09	59.5	--	No
AG-891-N03	AG-914-M14	A	C	Ib;Ib.1	Ib;Ib.4	69.25	77.915	54	33	3	9.09	58.07	--	No
AG-894-L17	AG-333-E22	C	C	Ib;Ib.2	Ia;Ia.4	69.24	77.334	11	34	1	9.09	53.1	--	No
AG-915-K07	AG-900-B23	B	D	Ib;Ib.2	Ia;Ia.4	69.24	77.886	32	11	1	9.09	68.05	--	No
AG-453-L03	AG-461-F03	A	D	Ib;Ib.4	Ib;Ib	69.24	77.99	52	11	1	9.09	57.85	--	No
AG-916-F06	AG-461-F03	A	D	Ib;Ib.4	Ib;Ib	69.24	77.351	38	11	1	9.09	59.2	--	No
AG-422-N07	AAA795-O20	D	A	Ib;Ib	Ia;Ia.4	69.23	77.68	37	22	2	9.09	64.7	--	No
AG-908-K09	AG-900-B23	D	D	Ib;Ib.1	Ia;Ia.4	69.23	77.171	38	11	1	9.09	59.5	--	No
AG-914-G10	AG-899-O04	A	D	Ib;Ib.4	Ib;Ib.1	69.23	77.658	22	25	2	9.09	59.6	--	No
AG-426-J21	AG-912-F15	B	A	Ib;Ib.3	Ib;Ib.5	69.23	77.887	33	43	3	9.09	62.2	--	No
AG-430-K07	HIMB5	A	A	Ia;Ia	Ia;Ia.3	69.22	77.473	44	48	4	9.09	59.14	--	No
SAG-MED34	SAG-MED49	B	C	Ib;Ib.2	Ia;Ia.3;Ia.3/IV	69.22	78.032	11	18	1	9.09	56.8	--	No
AG-430-L17	AG-390-I17	D	B	Ib;Ib.2	Ia;Ia.4;Ia.4/III	69.22	76.876	16	11	1	9.09	62.7	--	No
AG-894-L17	AG-359-P18	C	A	Ib;Ib.2	Ia;Ia.4;Ia.4/III	69.22	77.516	11	60	1	9.09	52.3	--	No
AG-916-B06	AG-461-F03	A	D	Ib;Ib.1	Ib;Ib	69.22	77.484	46	11	1	9.09	54.7	--	No
AG-907-C09	AG-914-M14	A	C	Ib;Ib.2	Ib;Ib.4	69.22	77.722	68	33	3	9.09	51.8	--	No
AG-349-I05	SAG-MED22	A	A	Ib;Ib	Ia;Ia.3;Ia.3/VII (gMED)	69.21	77.251	46	22	2	9.09	60.8	--	No
AG-909-F14	AG-461-F03	B	D	Ib;Ib.1	Ib;Ib	69.21	77.528	32	11	1	9.09	60.6	--	No
AG-447-N08	AG-900-I13	A	B	Ia;Ia.4	Ib;Ib.1	69.21	77.438	57	44	4	9.09	59.56	--	No
AG-912-B10	AG-899-O04	D	D	Ib;Ib	Ib;Ib.1	69.21	77.744	22	25	2	9.09	63.55	--	No
AG-900-B23	AG-901-I06	D	B	Ia;Ia.4	Ib;Ib.2	69.21	77.521	11	28	1	9.09	53.8	--	No
HTCC9022	AG-447-N21	A	B	Ia;Ia.3;Ia.3/IV	Ib;Ib.2	69.21	77.744	33	11	1	9.09	74.1	--	No
AG-907-F09	HIMB5	B	A	Ib;Ib.2	Ia;Ia.3	69.2	77.856	33	48	3	9.09	53.18	--	No
AG-404-C04	SAG-MED34	B	B	Ia;Ia	Ib;Ib.2	69.2	77.756	34	11	1	9.09	51.1	--	No
AG-325-K02	SAG-MED34	C	B	Ia;Ia.4	Ib;Ib.2	69.2	77.271	23	11	1	9.09	57.55	--	No
AG-447-N08	SAG-MED34	A	B	Ia;Ia.4	Ib;Ib.2	69.2	77.537	57	11	1	9.09	52.9	--	No
AG-911-A02	SAG-MED35	D	A	Ib;Ib	Ia;Ia.3;Ia.3/VII (gMED)	69.19	77.086	11	38	1	9.09	51.5	--	No
AG-453-K23	AG-461-K07	B	B	Ib;Ib.1	Ia;Ia.4	69.19	77.738	22	32	2	9.09	57.55	--	No
AG-430-L17	AG-900-B23	D	D	Ib;Ib.2	Ia;Ia.4	69.19	76.922	16	11	1	9.09	61	--	No
AG-899-C17	AG-900-B23	A	D	Ib;Ib.2	Ia;Ia.4	69.19	77.842	76	11	1	9.09	63.05	--	No
AG-453-L03	AG-912-B10	A	D	Ib;Ib.4	Ib;Ib	69.19	77.427	52	22	2	9.09	66.5	--	No
AG-900-B23	AG-913-D16	D	D	Ia;Ia.4	Ib;Ib.1	69.19	77.972	11	40	1	9.09	60.9	--	No
AG-390-P07	AG-414-M23	A	B	Ia;Ia.3	Ib;Ib.3	69.19	77.815	23	11	1	9.09	65.6	--	No
AG-907-F09	HTCC1040	B	A	Ib;Ib.2	Ia;Ia.1	69.18	77.561	33	59	3	9.09	51.42	--	No
SAG-MED34	HTCC1002	B	A	Ib;Ib.2	Ia;Ia.1	69.18	77.674	11	50	1	9.09	54	--	No
AG-359-O02	AG-900-B23	B	D	Ib;Ib.2	Ia;Ia.4	69.18	77.714	25	11	1	9.09	68.5	--	No
AG-899-O04	AG-461-F03	D	D	Ib;Ib.1	Ib;Ib	69.18	77.785	25	11	1	9.09	60.5	--	No
AG-913-G10	AG-461-F03	B	D	Ib;Ib.1	Ib;Ib	69.18	77.231	34	11	1	9.09	55.8	--	No
AG-426-F15	AG-461-F03	A	D	Ib;Ib.2	Ib;Ib	69.18	77.327	44	11	1	9.09	60.3	--	No
AG-894-F17	AG-914-G10	B	A	Ib;Ib.1	Ib;Ib.4	69.18	77.271	25	22	2	9.09	60.9	--	No
AG-914-G10	AG-891-J07	A	B	Ib;Ib.4	Ia;Ia.3;Ia.3/VII (gMED)	69.17	77.593	22	38	2	9.09	60.25	--	No
AG-913-C02	AAA795-O20	B	A	Ib;Ib	Ia;Ia.4	69.17	77.993	42	22	2	9.09	64.75	--	No
AG-913-G10	AG-912-B10	B	D	Ib;Ib.1	Ib;Ib	69.17	77.204	34	22	2	9.09	64.55	--	No
AG-912-L16	AAA795-L23	B	D	Ib;Ib.1	Ia;Ia.4	69.16	77.276	54	22	2	9.09	56.55	--	No
HTCC9022	AG-439-M23	A	D	Ia;Ia.3;Ia.3/IV	Ib;Ib	69.16	77.419	33	11	1	9.09	54.1	--	No
AG-914-G10	AG-893-P02	A	D	Ib;Ib.4	Ib;Ib	69.16	77.618	22	64	2	9.09	54.55	--	No
AG-337-M15	AG-914-G10	D	A	Ia;Ia.4	Ib;Ib.4	69.16	77.785	48	22	2	9.09	56.05	--	No
SAG-MED34	AG-430-G21	B	B	Ib;Ib.2	Ia;Ia	69.15	77.629	11	26	1	9.09	52.9	--	No
AG-901-I21	AG-904-M13	C	D	Ib;Ib.4	Ia;Ia.3;Ia.3/V (gWID)	69.15	77.374	100	22	2	9.09	59.6	--	No
AG-404-C04	AG-900-B23	B	D	Ia;Ia	Ia;Ia.4	69.15	77.615	23	11	1	9.09	60.6	--	No
AG-430-N16	AAA795-O20	D	A	Ib;Ib	Ia;Ia.4	69.15	77.418	25	22	2	9.09	65.8	--	No
AG-426-J21	AG-349-I05	B	A	Ib;Ib.3	Ib;Ib	69.15	77.807	33	46	3	9.09	62.87	--	No
AG-447-N18	AG-447-N21	A	B	Ia;Ia.4;Ia.4/I	Ib;Ib.2	69.15	77.532	48	11	1	9.09	64.5	--	No
AG-914-G10	AG-904-M13	A	D	Ib;Ib.4	Ia;Ia.3;Ia.3/V (gWID)	69.14	77.528	22	22	2	9.09	58.15	--	No
HTCC8051	AG-430-I18	A	B	Ia;Ia.3;Ia.3/IV	Ib;Ib	69.14	77.182	48	44	4	9.09	63.9	--	No
AG-900-B23	AG-901-I21	D	C	Ia;Ia.4	Ib;Ib.4	69.14	78.429	11	100	1	9.09	60.5	--	No
AAA795-E22	SAG-MED22	A	A	Ib;Ib.5	Ia;Ia.3;Ia.3/VII (gMED)	69.13	77.659	60	22	2	9.09	59.85	--	No
AG-912-B10	AG-916-B06	D	A	Ib;Ib	Ib;Ib.1	69.13	77.068	22	46	2	9.09	55.1	--	No
SAG-MED34	HTCC9565	B	A	Ib;Ib.2	Ia;Ia.1	69.12	77.681	11	54	1	9.09	51.05	--	No
AG-914-G10	AG-909-C08	A	D	Ib;Ib.4	Ib;Ib	69.12	77.201	22	33	2	9.09	55	--	No
AG-914-G10	AG-900-I13	A	B	Ib;Ib.4	Ib;Ib.1	69.12	77.774	22	44	2	9.09	62.4	--	No
SAG-MED34	HIMB5	B	A	Ib;Ib.2	Ia;Ia.3	69.11	77.597	11	48	1	9.09	52.8	--	No
AG-414-O09	AG-914-M14	B	C	Ib;Ib.2	Ib;Ib.4	69.11	77.689	37	33	3	9.09	68.7	--	No
AG-435-N04	AAA795-O20	B	A	Ib;Ib	Ia;Ia.4	69.1	77.578	26	22	2	9.09	55.65	--	No
AG-439-I19	AAA795-O20	C	A	Ib;Ib	Ia;Ia.4	69.1	77.648	45	22	2	9.09	56.9	--	No
AG-349-M03	AG-461-F03	A	D	Ia;Ia.4;Ia.4/II	Ib;Ib	69.1	77.373	39	11	1	9.09	54	--	No
SAG-MED34	AG-426-J21	B	B	Ib;Ib.2	Ib;Ib.3	69.1	77.539	11	36	1	9.09	52.5	--	No
HTCC1016	AG-914-G10	A	A	Ia;Ia.1	Ib;Ib.4	69.1	77.332	47	22	2	9.09	61.35	--	No
SAG-MED34	AG-464-P04	B	C	Ib;Ib.2	Ia;Ia	69.09	77.708	11	30	1	9.09	53.4	--	No
AG-912-B10	SAG-MED02	D	D	Ib;Ib	Ia;Ia.3;Ia.3/VII (gMED)	69.09	76.83	22	51	2	9.09	62.25	--	No
AG-914-G10	AG-325-L05	A	B	Ib;Ib.4	Ia;Ia.4	69.09	77.754	22	44	2	9.09	58.4	--	No
AG-912-I02	AG-461-F03	A	D	Ib;Ib.1	Ib;Ib	69.09	77.57	60	11	1	9.09	57.8	--	No
AG-916-B11	AAA795-O20	A	A	Ib;Ib	Ia;Ia.4	69.08	77.774	45	22	2	9.09	64.55	--	No
AG-916-L11	AG-461-F03	D	D	Ib;Ib.1	Ib;Ib	69.08	77.908	34	11	1	9.09	55.2	--	No
AG-349-O03	AG-912-B10	A	D	Ib;Ib.1	Ib;Ib	69.08	77.118	28	22	2	9.09	63	--	No
AG-912-K10	AG-414-M23	A	B	Ia;Ia.4	Ib;Ib.3	69.08	77.755	53	11	1	9.09	65.6	--	No
AG-894-K14	AG-453-K23	A	B	Ia;Ia.4;Ia.4/III	Ib;Ib.1	69.07	77.471	60	22	2	9.09	62.05	--	No
SAG-MED08	AG-914-G10	A	A	Ia;Ia.3;Ia.3/VII (gMED)	Ib;Ib.4	69.07	77.693	65	22	2	9.09	61.98	--	No
AG-912-B10	AG-891-J07	D	B	Ib;Ib	Ia;Ia.3;Ia.3/VII (gMED)	69.06	76.732	22	38	2	9.09	62.52	--	No
AG-910-C17	AG-390-I17	D	B	Ib;Ib.1	Ia;Ia.4;Ia.4/III	69.06	77.929	15	11	1	9.09	57.8	--	No
AG-414-M23	AG-915-C08	B	A	Ib;Ib.3	Ia;Ia.4	69.06	77.903	11	45	1	9.09	66.2	--	No
AG-439-M23	AG-899-M19	D	B	Ib;Ib	Ib;Ib	69.06	77.633	11	36	1	9.09	56.15	--	No
AG-470-G21	AG-461-F03	B	D	Ib;Ib.1	Ib;Ib	69.06	77.044	18	11	1	9.09	55.7	--	No
AG-461-B18	AG-461-F03	D	D	Ib;Ib.2	Ib;Ib	69.06	77.712	13	11	1	9.09	58.7	--	No
AG-900-E18	AG-898-J15	A	C	Ia;Ia.4	Ib;Ib.2	69.06	77.56	41	11	1	9.09	55.7	--	No
AG-910-B05	AG-426-L19	C	C	Ia;Ia.4;Ia.4/III	Ib;Ib.4	69.06	78.082	11	12	1	9.09	54	--	No
AG-914-G10	HTCC1013	A	A	Ib;Ib.4	Ia;Ia.1	69.05	77.115	22	37	2	9.09	62.1	--	No
AG-912-B10	SAG-MED22	D	A	Ib;Ib	Ia;Ia.3;Ia.3/VII (gMED)	69.05	77.134	22	22	2	9.09	61.05	--	No
AG-360-G06	SAG-MED22	D	A	Ib;Ib.1	Ia;Ia.3;Ia.3/VII (gMED)	69.05	77.896	49	22	2	9.09	60.75	--	No
AG-430-K07	SAG-MED38	A	A	Ia;Ia	Ia;Ia.4;Ia.4/III	69.05	78.525	44	53	4	9.09	54.69	--	No
AG-911-K15	AAA795-O20	A	A	Ib;Ib	Ia;Ia.4	69.05	77.832	47	22	2	9.09	63.8	--	No
AG-904-N09	AG-912-P08	D	A	Ib;Ib.2	Ia;Ia.4;Ia.4/II	69.05	77.21	11	51	1	9.09	57.6	--	No
AG-908-K09	AG-461-F03	D	D	Ib;Ib.1	Ib;Ib	69.05	77.928	38	11	1	9.09	55.2	--	No
AG-359-N17	AG-447-N02	A	C	Ib;Ib.1	Ia;Ia.3;Ia.3/V (gWID)	69.04	77.694	57	33	3	9.09	54.17	--	No
AG-914-M14	AG-911-D18	C	B	Ib;Ib.4	Ia;Ia.3;Ia.3/VII (gMED)	69.04	77.47	33	46	3	9.09	50.93	--	No
AG-404-B14	AG-901-J10	A	C	Ib;Ib	Ia;Ia.4;Ia.4/III	69.04	77.896	55	44	4	9.09	55.65	--	No
AG-422-J08	AAA795-L23	D	D	Ib;Ib	Ia;Ia.4	69.04	77.667	29	22	2	9.09	62.35	--	No
AG-894-L17	AG-359-G18	C	A	Ib;Ib.2	Ia;Ia.4;Ia.4/II	69.04	77.661	11	58	1	9.09	55.8	--	No
SAG-MED34	AG-905-M18	B	A	Ib;Ib.2	Ia;Ia.4;Ia.4/I	69.04	77.547	11	42	1	9.09	50.9	--	No
AG-900-E18	AG-461-F03	A	D	Ia;Ia.4	Ib;Ib	69.04	77.249	41	11	1	9.09	53.2	--	No
AG-914-G10	AG-894-I05	A	D	Ib;Ib.4	Ib;Ib	69.04	77.319	22	33	2	9.09	55.9	--	No
AG-900-B23	AG-907-K11	D	D	Ia;Ia.4	Ib;Ib.2	69.04	77.622	11	23	1	9.09	55.05	--	No
AG-910-B05	AG-901-F21	C	A	Ia;Ia.4;Ia.4/III	Ib;Ib.4	69.04	78.232	11	80	1	9.09	52.5	--	No
AG-909-C08	AG-912-F15	D	A	Ib;Ib	Ib;Ib.5	69.04	77.772	33	43	3	9.09	53.48	--	No
AG-911-A16	AG-435-N15	B	B	Ib;Ib.1	Ia;Ia	69.03	77.94	37	22	2	9.09	66.33	--	No
AG-453-L03	AG-904-M13	A	D	Ib;Ib.4	Ia;Ia.3;Ia.3/V (gWID)	69.02	76.801	52	22	2	9.09	58.95	--	No
AG-912-B10	AAA795-O20	D	A	Ib;Ib	Ia;Ia.4	69.02	77.567	22	22	2	9.09	64.43	--	No
AG-414-M23	SAG-MED19	B	A	Ib;Ib.3	Ia;Ia.4	69.02	77.673	11	39	1	9.09	66.8	--	No
AG-426-J21	SAG-MED10	B	A	Ib;Ib.3	Ia;Ia.3;Ia.3/VII (gMED)	69.01	78.141	33	50	3	9.09	61.7	--	No
SAG-MED34	AG-896-K17	B	C	Ib;Ib.2	Ia;Ia.4;Ia.4/I	69.01	77.571	11	32	1	9.09	53.5	--	No
SAG-MED34	SAG-MED19	B	A	Ib;Ib.2	Ia;Ia.4	69.01	77.52	11	39	1	9.09	50	--	No
AG-910-L19	AG-461-F03	A	D	Ia;Ia.4;Ia.4/II	Ib;Ib	69.01	77.519	41	11	1	9.09	57.5	--	No
AG-898-P18	AG-461-F03	D	D	Ib;Ib.1	Ib;Ib	69.01	77.704	28	11	1	9.09	55.6	--	No
AG-915-M18	AG-915-K22	C	B	Ib;Ib.1	Ib;Ib	69.01	77.796	44	53	4	9.09	56.65	--	No
AAA795-E22	AAA795-O20	A	A	Ib;Ib.5	Ia;Ia.4	69	77.605	60	22	2	9.09	64.6	--	No
AG-365-N15	AG-916-A10	C	B	Ia;Ia.3;Ia.3/V (gWID)	Ib;Ib	69	77.863	11	16	1	9.09	55.9	--	No
AG-912-K10	AG-894-I05	A	D	Ia;Ia.4	Ib;Ib	69	77.845	53	33	3	9.09	55.35	--	No
AG-426-J21	AG-893-L13	B	A	Ib;Ib.3	Ib;Ib	69	77.555	33	38	3	9.09	58.03	--	No
AG-365-N15	AG-893-L13	C	A	Ia;Ia.3;Ia.3/V (gWID)	Ib;Ib	68.99	77.353	11	38	1	9.09	67.55	--	No
AG-319-F14	SAG-MED34	C	B	Ia;Ia.3;Ia.3/IV	Ib;Ib.2	68.99	NA	43	11	1	9.09	51.3	--	No
AG-907-E04	AG-904-E19	A	C	Ib;Ib.4	Ia;Ia.3;Ia.3/VI	68.98	77.678	98	33	3	9.09	60.37	--	No
AG-916-J11	AG-414-M23	D	B	Ib;Ib	Ib;Ib.3	68.98	77.081	28	11	1	9.09	66.9	--	No
AG-359-D09	AG-426-F15	D	A	Ia;Ia.4	Ib;Ib.2	68.97	77.295	64	44	4	9.09	63.44	--	No
SAG-MED34	SAG-MED10	B	A	Ib;Ib.2	Ia;Ia.3;Ia.3/VII (gMED)	68.96	NA	11	50	1	9.09	52.2	--	No
AG-904-N09	AG-894-B13	D	D	Ib;Ib.2	Ia;Ia.4	68.96	76.977	11	16	1	9.09	56.4	--	No
AG-461-B18	AG-900-B23	D	D	Ib;Ib.2	Ia;Ia.4	68.96	76.891	13	11	1	9.09	58.2	--	No
AG-914-M08	AG-461-F03	A	D	Ia;Ia.4;Ia.4/I	Ib;Ib	68.96	77.51	47	11	1	9.09	56.3	--	No
AG-904-G05	AG-461-F03	B	D	Ib;Ib.1	Ib;Ib	68.96	77.32	20	11	1	9.09	57.85	--	No
AG-899-A06	AG-914-G10	A	A	Ib;Ib.1	Ib;Ib.4	68.96	78.276	56	22	2	9.09	64.85	--	No
AG-453-K23	SAG-MED22	B	A	Ib;Ib.1	Ia;Ia.3;Ia.3/VII (gMED)	68.95	77.918	22	22	2	9.09	62.55	--	No
AG-894-M18	AG-911-E04	B	A	Ib;Ib.1	Ia;Ia.4;Ia.4/III	68.95	78.133	22	40	2	9.09	60.5	--	No
AG-426-L19	AG-390-I17	C	B	Ib;Ib.4	Ia;Ia.4;Ia.4/III	68.95	78.147	15	11	1	9.09	59	--	No
AG-359-G17	AG-461-F03	D	D	Ib;Ib.1	Ib;Ib	68.95	77.849	40	11	1	9.09	57.65	--	No
AG-901-I21	AG-461-F03	C	D	Ib;Ib.4	Ib;Ib	68.95	77.381	100	11	1	9.09	59.2	--	No
AG-901-I06	AG-390-I17	B	B	Ib;Ib.2	Ia;Ia.4;Ia.4/III	68.94	77.266	28	11	1	9.09	55	--	No
SAG-MED34	AG-426-F14	B	C	Ib;Ib.2	Ia;Ia.4;Ia.4/III	68.94	NA	11	27	1	9.09	52.4	--	No
SAG-MED20	AG-325-K03	A	D	Ia;Ia.1	Ib;Ib.2	68.94	77.569	53	11	1	9.09	66.8	--	No
AG-461-E06	AG-914-G10	D	A	Ib;Ib	Ib;Ib.4	68.94	77.247	39	22	2	9.09	54.15	--	No
SAG-MED34	NP1	B	A	Ib;Ib.2	Ia;Ia.1	68.93	77.93	11	68	1	9.09	54.4	--	No
AG-914-G10	HTCC1062	A	A	Ib;Ib.4	Ia;Ia.1	68.93	77.476	22	50	2	9.09	63.4	--	No
AG-912-B10	AG-359-G18	D	A	Ib;Ib	Ia;Ia.4;Ia.4/II	68.93	78.052	22	58	2	9.09	63.55	--	No
AG-907-E04	AG-908-D18	A	A	Ib;Ib.4	Ia;Ia.4	68.93	77.742	136	44	4	9.09	65.6	--	No
AG-337-E23	AG-461-F03	D	D	Ia;Ia.4	Ib;Ib	68.93	77.547	25	11	1	9.09	53.8	--	No
SAG-MED10	AG-447-N21	A	B	Ia;Ia.3;Ia.3/VII (gMED)	Ib;Ib.2	68.93	77.745	50	11	1	9.09	51.9	--	No
AG-892-A22	AG-914-G10	B	A	Ia;Ia.3;Ia.3/V (gWID)	Ib;Ib.4	68.93	77.626	29	22	2	9.09	60.35	--	No
AG-903-F09	AG-461-F03	B	D	Ia;Ia.4;Ia.4/I	Ib;Ib	68.92	77.647	15	11	1	9.09	57.2	--	No
AG-900-I13	AG-461-F03	B	D	Ib;Ib.1	Ib;Ib	68.92	77.123	44	11	1	9.09	59.1	--	No
AG-457-L02	AG-457-O03	A	C	Ia;Ia.4	Ib;Ib.2	68.92	78.239	25	11	1	9.09	50.3	--	No
AG-904-F02	AG-414-M23	D	B	Ia;Ia.4	Ib;Ib.3	68.92	77.704	16	11	1	9.09	63	--	No
AG-912-P01	AG-461-F03	C	D	Ib;Ib.4	Ib;Ib	68.91	77.744	35	11	1	9.09	59.45	--	No
AG-904-M13	AG-914-M14	D	C	Ia;Ia.3;Ia.3/V (gWID)	Ib;Ib.4	68.91	77.178	22	77	2	9.09	59.55	--	No
AG-913-D16	AG-390-I17	D	B	Ib;Ib.1	Ia;Ia.4;Ia.4/III	68.9	77.935	40	11	1	9.09	62.7	--	No
AG-909-J05	AG-894-I05	D	D	Ia;Ia.4	Ib;Ib	68.9	78.788	35	33	3	9.09	59.32	--	No
AG-414-M23	AG-349-I05	B	A	Ib;Ib.3	Ib;Ib	68.9	78.159	11	46	1	9.09	68.9	--	No
AG-915-K20	AG-453-K23	B	B	Ia;Ia.4;Ia.4/II	Ib;Ib.1	68.9	77.456	60	22	2	9.09	59.4	--	No
AG-914-G10	AG-365-E14	A	B	Ib;Ib.4	Ib;Ib	68.89	77.977	22	24	2	9.09	62.95	--	No
AG-414-M23	AG-908-D18	B	A	Ib;Ib.3	Ia;Ia.4	68.88	77.603	11	44	1	9.09	64.2	--	No
AG-349-A08	AG-912-B10	D	D	Ia;Ia.4	Ib;Ib	68.88	77.087	37	22	2	9.09	63.65	--	No
AG-439-M23	AG-910-G21	D	D	Ib;Ib	Ib;Ib	68.87	77.384	11	12	1	9.09	55.4	--	No
AG-457-L02	AG-325-K03	A	D	Ia;Ia.4	Ib;Ib.2	68.87	78.342	25	11	1	9.09	66.35	--	No
AG-901-G05	AG-900-B23	D	D	Ib;Ib.2	Ia;Ia.4	68.86	77.173	23	11	1	9.09	60.5	--	No
AG-912-K10	AG-909-C08	A	D	Ia;Ia.4	Ib;Ib	68.86	77.507	53	33	3	9.09	56.9	--	No
SAG-MED22	AG-430-N16	A	D	Ia;Ia.3;Ia.3/VII (gMED)	Ib;Ib	68.86	77.582	22	25	2	9.09	60.9	--	No
AG-914-G10	AG-913-D16	A	D	Ib;Ib.4	Ib;Ib.1	68.86	78.15	22	40	2	9.09	60.3	--	No
AAA795-M22	AG-457-O03	A	C	Ib;Ib.4	Ib;Ib.2	68.86	77.712	42	11	1	9.09	57.9	--	No
HTCC1016	AG-426-J21	A	B	Ia;Ia.1	Ib;Ib.3	68.86	77.952	47	33	3	9.09	61.73	--	No
AG-913-C02	AG-414-M23	B	B	Ib;Ib	Ib;Ib.3	68.86	77.537	42	11	1	9.09	66.9	--	No
AG-916-B11	AG-414-M23	A	B	Ib;Ib	Ib;Ib.3	68.86	77.815	45	11	1	9.09	66.6	--	No
SAG-MED35	AG-439-M23	A	D	Ia;Ia.3;Ia.3/VII (gMED)	Ib;Ib	68.85	77.049	38	11	1	9.09	52.8	--	No
AG-912-P01	AG-904-M13	C	D	Ib;Ib.4	Ia;Ia.3;Ia.3/V (gWID)	68.84	77.458	35	22	2	9.09	58.85	--	No
SAG-MED34	AG-359-G18	B	A	Ib;Ib.2	Ia;Ia.4;Ia.4/II	68.84	77.234	11	58	1	9.09	54.2	--	No
SAG-MED34	AG-410-N23	B	A	Ib;Ib.2	Ia;Ia.4	68.84	77.723	11	48	1	9.09	53.2	--	No
AG-414-M23	AG-911-K15	B	A	Ib;Ib.3	Ib;Ib	68.84	77.511	11	47	1	9.09	66.6	--	No
SAG-MED06	AG-453-K23	A	B	Ia;Ia.3;Ia.3/VIII	Ib;Ib.1	68.84	77.198	56	22	2	9.09	55.05	--	No
AG-895-J19	AG-461-F03	B	D	Ia;Ia.4	Ib;Ib	68.83	77.493	20	11	1	9.09	53.2	--	No
AG-325-L05	AAA795-E22	B	A	Ia;Ia.4	Ib;Ib.5	68.83	77.801	44	60	4	9.09	59.23	--	No
AG-426-E13	AG-461-F03	A	D	Ib;Ib.1	Ib;Ib	68.82	77.751	74	11	1	9.09	60.15	--	No
AG-426-L19	AG-461-F03	C	D	Ib;Ib.4	Ib;Ib	68.82	77.696	15	11	1	9.09	59.7	--	No
AG-414-M23	AG-430-N16	B	D	Ib;Ib.3	Ib;Ib	68.82	77.823	11	25	1	9.09	67.2	--	No
AG-913-C02	SAG-MED22	B	A	Ib;Ib	Ia;Ia.3;Ia.3/VII (gMED)	68.81	77.491	42	22	2	9.09	60.85	--	No
AG-414-M23	AG-907-C04	B	A	Ib;Ib.3	Ia;Ia.4;Ia.4/III	68.81	77.934	11	57	1	9.09	63.2	--	No
AG-390-D07	AG-893-L13	D	A	Ia;Ia.4	Ib;Ib	68.81	77.62	22	38	2	9.09	64.5	--	No
RS39	SAG-MED34	A	B	Ia;Ia.4	Ib;Ib.2	68.81	77.728	63	11	1	9.09	54	--	No
SAG-MED34	AG-390-C19	B	C	Ib;Ib.2	Ib;Ib.3	68.81	77.659	11	30	1	9.09	54.2	--	No
AG-894-I05	AG-903-I18	D	B	Ib;Ib	Ia;Ia.4	68.8	76.848	33	39	3	9.09	58.7	--	No
AG-359-P07	AG-461-F03	D	D	Ib	Ib;Ib	68.8	77.496	38	11	1	9.09	56.25	--	No
AG-426-J21	AG-899-M19	B	B	Ib;Ib.3	Ib;Ib	68.8	77.651	33	36	3	9.09	58.63	--	No
AG-901-J10	AG-349-I05	C	A	Ia;Ia.4;Ia.4/III	Ib;Ib	68.8	77.713	44	46	4	9.09	54.15	--	No
AG-349-O03	AG-914-G10	A	A	Ib;Ib.1	Ib;Ib.4	68.79	78.066	28	22	2	9.09	61.43	--	No
AG-907-E04	AG-904-M13	A	D	Ib;Ib.4	Ia;Ia.3;Ia.3/V (gWID)	68.78	77.228	136	22	2	9.09	58.8	--	No
AG-915-K07	AG-359-G22	B	B	Ib;Ib.2	Ia;Ia.4;Ia.4/III	68.78	78.171	11	55	1	9.09	55.4	--	No
AG-894-L13	AG-461-F03	D	D	Ia;Ia.4	Ib;Ib	68.78	77.462	25	11	1	9.09	53.2	--	No
AG-900-I13	AG-912-B10	B	D	Ib;Ib.1	Ib;Ib	68.78	77.418	44	22	2	9.09	64.35	--	No
AG-453-K23	AG-359-P18	B	A	Ib;Ib.1	Ia;Ia.4;Ia.4/III	68.77	77.799	22	60	2	9.09	57.55	--	No
AG-915-J15	AG-909-C08	A	D	Ia;Ia.4	Ib;Ib	68.77	77.454	41	33	3	9.09	56.17	--	No
AG-912-B10	AG-359-G17	D	D	Ib;Ib	Ib;Ib.1	68.77	77.281	22	40	2	9.09	62.45	--	No
AG-365-N15	AG-903-K07	C	C	Ia;Ia.3;Ia.3/V (gWID)	Ib;Ib.4	68.77	77.402	11	43	1	9.09	56.5	--	No
AG-414-M23	HTCC7217	B	A	Ib;Ib.3	Ia;Ia.3;Ia.3/I	68.76	77.733	11	57	1	9.09	67.9	--	No
AG-414-M23	AG-313-M10	B	D	Ib;Ib.3	Ia;Ia.3;Ia.3/IV	68.76	78.238	11	17	1	9.09	62.6	--	No
AG-414-M23	AG-894-I19	B	B	Ib;Ib.3	Ia;Ia.4	68.76	77.459	11	23	1	9.09	60.3	--	No
AG-447-F10	AG-414-M23	B	B	Ia;Ia.4;Ia.4/III	Ib;Ib.3	68.76	77.983	40	11	1	9.09	62.6	--	No
AG-899-M07	AG-414-M23	D	B	Ia;Ia.4	Ib;Ib.3	68.76	77.395	21	11	1	9.09	64.3	--	No
AAA795-C09	AG-914-G10	A	A	Ia;Ia.4	Ib;Ib.4	68.76	78.479	35	22	2	9.09	58.05	--	No
AG-365-I20	NP1	B	A	Ib;Ib.2	Ia;Ia.1	68.75	77.209	44	68	4	9.09	56.28	--	No
AG-900-B23	AG-892-L18	D	B	Ia;Ia.4	Ib;Ib	68.75	79.135	11	19	1	9.09	59.2	--	No
AG-426-J21	AG-914-M14	B	C	Ib;Ib.3	Ib;Ib.4	68.75	77.617	33	77	3	9.09	56.97	--	No
AG-914-G10	AG-447-B21	A	D	Ib;Ib.4	Ia;Ia.3;Ia.3/V (gWID)	68.74	77.388	22	33	2	9.09	57.1	--	No
AG-895-E17	AG-390-I17	D	B	Ib;Ib.2	Ia;Ia.4;Ia.4/III	68.74	77.32	33	11	1	9.09	64.4	--	No
AG-914-G10	SAG-MED22	A	A	Ib;Ib.4	Ia;Ia.3;Ia.3/VII (gMED)	68.73	77.861	22	22	2	9.09	58.97	--	No
AG-414-M23	AG-893-L06	B	B	Ib;Ib.3	Ia;Ia.3;Ia.3/VII (gMED)	68.73	77.631	11	34	1	9.09	65.6	--	No
AG-414-M23	AG-905-M20	B	B	Ib;Ib.3	Ia;Ia.3;Ia.3/VII (gMED)	68.73	77.881	11	31	1	9.09	67.6	--	No
AG-349-O03	AAA795-L23	A	D	Ib;Ib.1	Ia;Ia.4	68.72	76.97	28	22	2	9.09	61.4	--	No
SAG-MED34	AG-333-E22	B	C	Ib;Ib.2	Ia;Ia.4	68.71	NA	11	34	1	9.09	51.4	--	No
AG-426-M19	AG-912-B10	B	D	Ib;Ib.1	Ib;Ib	68.71	77.465	57	22	2	9.09	62.55	--	No
AG-447-D04	AG-414-M23	B	B	Ia;Ia.3;Ia.3/V (gWID)	Ib;Ib.3	68.71	77.856	32	11	1	9.09	55.7	--	No
SAG-MED22	AG-916-F06	A	A	Ia;Ia.3;Ia.3/VII (gMED)	Ib;Ib.4	68.71	77.818	22	38	2	9.09	62.75	--	No
AG-914-G10	HTCC1002	A	A	Ib;Ib.4	Ia;Ia.1	68.7	77.435	22	50	2	9.09	63.4	--	No
AG-414-M23	AG-319-M14	B	D	Ib;Ib.3	Ia;Ia.3	68.7	78.145	11	29	1	9.09	67.5	--	No
AG-897-O16	AAA795-L23	D	D	Ib;Ib.1	Ia;Ia.4	68.7	77.117	56	22	2	9.09	57.75	--	No
SAG-MED34	AG-430-D06	B	C	Ib;Ib.2	Ia;Ia.4;Ia.4/III	68.7	77.686	11	24	1	9.09	52.45	--	No
SAG-MED34	SAG-MED43	B	A	Ib;Ib.2	Ia;Ia.4	68.7	NA	11	19	1	9.09	58.75	--	No
AG-365-N15	AG-901-F21	C	A	Ia;Ia.3;Ia.3/V (gWID)	Ib;Ib.4	68.7	77.882	11	80	1	9.09	62.6	--	No
AG-894-F17	AAA795-L23	B	D	Ib;Ib.1	Ia;Ia.4	68.68	77.078	25	22	2	9.09	61.97	--	No
SAG-MED34	SAG-MED39	B	A	Ib;Ib.2	Ia;Ia.4	68.68	77.507	11	44	1	9.09	52.5	--	No
AG-453-L03	AG-390-I17	A	B	Ib;Ib.4	Ia;Ia.4;Ia.4/III	68.68	77.697	52	11	1	9.09	60.2	--	No
AG-896-M11	AG-461-F03	D	D	Ia;Ia.4	Ib;Ib	68.68	77.566	18	11	1	9.09	57.6	--	No
AG-359-N17	AG-461-F03	A	D	Ib;Ib.1	Ib;Ib	68.68	76.997	57	11	1	9.09	54.9	--	No
AG-914-G10	AG-359-G17	A	D	Ib;Ib.4	Ib;Ib.1	68.68	77.488	22	40	2	9.09	62.05	--	No
AG-909-G06	AG-414-M23	B	B	Ia;Ia.3;Ia.3/VI	Ib;Ib.3	68.68	77.69	18	11	1	9.09	62.1	--	No
AG-461-A07	AG-914-G10	A	A	Ia;Ia.4;Ia.4/III	Ib;Ib.4	68.68	77.992	81	22	2	9.09	56.45	--	No
AG-414-M23	AG-905-P17	B	D	Ib;Ib.3	Ia;Ia.4	68.67	77.618	11	41	1	9.09	66.9	--	No
AG-390-D07	AG-461-F03	D	D	Ia;Ia.4	Ib;Ib	68.67	77.504	22	11	1	9.09	59.5	--	No
AG-447-N18	AG-461-F03	A	D	Ia;Ia.4;Ia.4/I	Ib;Ib	68.67	77.173	48	11	1	9.09	56.7	--	No
AG-426-M19	AG-914-G10	B	A	Ib;Ib.1	Ib;Ib.4	68.67	77.917	57	22	2	9.09	60.95	--	No
AG-365-N15	AAA795-F16	C	C	Ia;Ia.3;Ia.3/V (gWID)	Ib;Ib.4	68.67	77.729	11	29	1	9.09	55.7	--	No
AG-333-I10	AG-337-C22	B	C	Ia;Ia.4;Ia.4/III	Ib;Ib	68.66	77.746	33	38	3	9.09	53.55	--	No
AG-404-L19	AG-461-F03	D	D	Ia;Ia.4	Ib;Ib	68.66	77.919	42	11	1	9.09	57.7	--	No
AG-907-K11	AG-461-F03	D	D	Ib;Ib.2	Ib;Ib	68.66	77.153	23	11	1	9.09	56.7	--	No
AG-349-L04	AG-461-F03	B	D	Ia;Ia.4	Ib;Ib	68.65	77.968	24	11	1	9.09	58.6	--	No
SAG-MED22	AG-910-J05	A	B	Ia;Ia.3;Ia.3/VII (gMED)	Ib;Ib.1	68.65	77.984	22	27	2	9.09	63.02	--	No
AG-426-F15	SAG-MED47	A	A	Ib;Ib.2	Ia;Ia.4	68.64	77.362	44	61	4	9.09	62.34	--	No
AG-426-M19	AG-461-F03	B	D	Ib;Ib.1	Ib;Ib	68.64	77.445	57	11	1	9.09	57.9	--	No
HTCC8051	AG-414-M23	A	B	Ia;Ia.3;Ia.3/IV	Ib;Ib.3	68.64	77.837	48	11	1	9.09	67.1	--	No
SAG-MED11	AG-461-F03	A	D	Ia;Ia.4	Ib;Ib	68.63	77.257	46	11	1	9.09	56.35	--	No
SAG-MED18	AG-899-O16	D	D	Ia;Ia.3;Ia.3/VII (gMED)	Ib;Ib.2	68.63	77.391	28	11	1	9.09	68.7	--	No
SAG-MED34	AG-426-D09	B	B	Ib;Ib.2	Ia;Ia.4;Ia.4/III	68.62	78.406	11	19	1	9.09	54.3	--	No
AG-903-O08	AG-461-F03	D	D	Ia;Ia.4	Ib;Ib	68.62	77.715	29	11	1	9.09	57.25	--	No
AG-390-I17	AG-461-A11	B	B	Ia;Ia.4;Ia.4/III	Ib;Ib.2	68.62	77.175	11	25	1	9.09	67.4	--	No
AG-908-E04	AG-414-M23	A	B	Ia;Ia.4	Ib;Ib.3	68.62	77.355	59	11	1	9.09	67.2	--	No
AG-453-G03	AG-414-M23	D	B	Ib;Ib	Ib;Ib.3	68.62	77.106	25	11	1	9.09	71.3	--	No
AG-439-M23	AG-894-B13	D	D	Ib;Ib	Ia;Ia.4	68.6	77.607	11	16	1	9.09	54.8	--	No
AG-915-A06	SAG-MED39	B	A	Ib;Ib.1	Ia;Ia.4	68.6	77.06	63	44	4	9.09	64	--	No
AG-439-M23	AG-916-A10	D	B	Ib;Ib	Ib;Ib	68.6	NA	11	23	1	9.09	54.8	--	No
AG-913-G10	AAA795-L23	B	D	Ib;Ib.1	Ia;Ia.4	68.59	76.851	34	22	2	9.09	62.25	--	No
AG-359-I20	AG-461-F03	D	D	Ia;Ia.4	Ib;Ib	68.59	77.776	25	11	1	9.09	57.5	--	No
AG-430-J07	AG-461-F03	B	D	Ia;Ia.4	Ib;Ib	68.58	76.686	23	11	1	9.09	60.3	--	No
AG-913-I22	AG-894-L17	C	C	Ib;Ib.4	Ib;Ib.2	68.58	77.432	34	11	1	9.09	51.9	--	No
AG-426-B11	AG-912-B10	D	D	Ia;Ia.4	Ib;Ib	68.56	76.913	25	22	2	9.09	67.2	--	No
AG-894-I05	AG-907-C04	D	A	Ib;Ib	Ia;Ia.4;Ia.4/III	68.55	78.259	33	57	3	9.09	58.58	--	No
AG-453-L03	AG-900-B23	A	D	Ib;Ib.4	Ia;Ia.4	68.55	78.087	52	11	1	9.09	60.2	--	No
AG-337-J06	AG-461-F03	D	D	Ia;Ia.4	Ib;Ib	68.54	NA	14	11	1	9.09	55.8	--	No
AG-909-C08	AG-907-C04	D	A	Ib;Ib	Ia;Ia.4;Ia.4/III	68.53	78.005	33	57	3	9.09	57.12	--	No
AG-365-C14	AG-390-I17	A	B	Ib;Ib.2	Ia;Ia.4;Ia.4/III	68.53	77.766	56	11	1	9.09	60.75	--	No
AG-909-C08	AG-893-P10	D	A	Ib;Ib	Ia;Ia.4	68.52	78.141	33	39	3	9.09	54.13	--	No
AG-414-M23	AG-900-B23	B	D	Ib;Ib.3	Ia;Ia.4	68.52	77.694	11	11	1	9.09	66	--	No
AG-414-M23	AG-404-B06	B	A	Ib;Ib.3	Ib;Ib	68.51	77.719	11	41	1	9.09	66.9	--	No
AG-414-M23	HIMB5	B	A	Ib;Ib.3	Ia;Ia.3	68.5	77.742	11	48	1	9.09	64.6	--	No
AG-359-P07	AAA795-L23	D	D	Ib	Ia;Ia.4	68.5	77.168	38	22	2	9.09	60.15	--	No
AAA795-L23	AG-349-K05	D	B	Ia;Ia.4	Ib	68.5	76.948	22	27	2	9.09	61.85	--	No
SAG-MED34	AG-426-M22	B	B	Ib;Ib.2	Ib;Ib	68.5	77.471	11	14	1	9.09	66	--	No
AG-453-L03	SAG-MED22	A	A	Ib;Ib.4	Ia;Ia.3;Ia.3/VII (gMED)	68.49	77.398	52	22	2	9.09	60.08	--	No
AG-898-J15	AG-359-G18	C	A	Ib;Ib.2	Ia;Ia.4;Ia.4/II	68.49	77.56	11	58	1	9.09	53.9	--	No
AG-903-M17	AG-461-F03	D	D	Ia;Ia.4	Ib;Ib	68.49	76.872	36	11	1	9.09	58.75	--	No
AG-908-D18	AG-893-P02	A	D	Ia;Ia.4	Ib;Ib	68.49	77.288	44	64	4	9.09	54.95	--	No
AG-325-L02	AG-414-M23	B	B	Ia;Ia.4	Ib;Ib.3	68.49	77.638	21	11	1	9.09	63.4	--	No
AG-414-M23	AG-915-K17	B	A	Ib;Ib.3	Ia;Ia.4	68.48	77.65	11	61	1	9.09	64.7	--	No
AAA795-O20	AG-916-F06	A	A	Ia;Ia.4	Ib;Ib.4	68.48	77.823	22	38	2	9.09	57.35	--	No
AG-904-M13	AG-898-P13	D	D	Ia;Ia.3;Ia.3/V (gWID)	Ib;Ib	68.47	76.745	22	53	2	9.09	60.4	--	No
AAA795-L23	AG-909-F14	D	B	Ia;Ia.4	Ib;Ib.1	68.47	77.093	22	32	2	9.09	69.05	--	No
AG-912-I02	AAA795-L23	A	D	Ib;Ib.1	Ia;Ia.4	68.46	77.003	60	22	2	9.09	66.15	--	No
AG-414-M23	AG-910-F03	B	B	Ib;Ib.3	Ia;Ia.4	68.46	77.489	11	37	1	9.09	67.4	--	No
AG-904-L02	AG-461-F03	D	D	Ia;Ia.4	Ib;Ib	68.46	77.106	29	11	1	9.09	56.6	--	No
AG-901-G05	AG-915-L11	D	D	Ib;Ib.2	Ia;Ia.4	68.45	77.487	23	11	1	9.09	70.3	--	No
SAG-MED34	AG-333-M03	B	A	Ib;Ib.2	Ia;Ia.4	68.45	77.21	11	21	1	9.09	53.05	--	No
AG-447-L07	AG-914-G10	D	A	Ia;Ia.3;Ia.3/V (gWID)	Ib;Ib.4	68.45	77.138	55	22	2	9.09	52.2	--	No
AG-912-P01	SAG-MED22	C	A	Ib;Ib.4	Ia;Ia.3;Ia.3/VII (gMED)	68.43	77.61	35	22	2	9.09	59.33	--	No
AG-914-G10	AG-359-N17	A	A	Ib;Ib.4	Ib;Ib.1	68.43	78.001	22	57	2	9.09	64.85	--	No
SAG-MED20	AG-911-J19	A	B	Ia;Ia.1	Ib;Ib.2	68.43	77.279	53	11	1	9.09	71.8	--	No
AG-915-J15	AG-414-M23	A	B	Ia;Ia.4	Ib;Ib.3	68.43	77.624	41	11	1	9.09	65.9	--	No
AG-907-E04	AG-426-J21	A	B	Ib;Ib.4	Ib;Ib.3	68.42	77.836	136	33	3	9.09	56.5	--	No
AG-914-L10	AG-461-F03	D	D	Ia;Ia.4	Ib;Ib	68.41	77.142	24	11	1	9.09	56.1	--	No
AG-900-B23	AG-359-N17	D	A	Ia;Ia.4	Ib;Ib.1	68.41	77.418	11	57	1	9.09	56.4	--	No
AG-414-M23	HTCC1002	B	A	Ib;Ib.3	Ia;Ia.1	68.4	77.681	11	50	1	9.09	71.2	--	No
AG-337-C19	AG-365-N15	C	C	Ib;Ib	Ia;Ia.3;Ia.3/V (gWID)	68.4	77.215	13	11	1	9.09	64.4	--	No
AG-914-M14	AAA795-O20	C	A	Ib;Ib.4	Ia;Ia.4	68.4	77.949	77	22	2	9.09	56.4	--	No
AG-904-M13	AG-893-P02	D	D	Ia;Ia.3;Ia.3/V (gWID)	Ib;Ib	68.4	77.333	22	64	2	9.09	54.23	--	No
AG-457-M16	SAG-MED34	C	B	Ib;Ib	Ib;Ib.2	68.4	77.599	52	11	1	9.09	52.9	--	No
AG-453-K23	HTCC1013	B	A	Ib;Ib.1	Ia;Ia.1	68.39	77.415	22	37	2	9.09	60.95	--	No
AAA795-L23	AG-899-O04	D	D	Ia;Ia.4	Ib;Ib.1	68.39	77.353	22	25	2	9.09	61.5	--	No
AG-414-M23	AG-430-D17	B	B	Ib;Ib.3	Ia;Ia.4	68.38	77.886	11	15	1	9.09	63.3	--	No
AG-422-A01	AG-414-M23	D	B	Ib;Ib	Ib;Ib.3	68.38	78.103	12	11	1	9.09	68.3	--	No
AG-894-L17	AG-908-E18	C	C	Ib;Ib.2	Ib;Ib.4	68.38	77.621	11	23	1	9.09	50.4	--	No
AG-325-L05	AG-894-I05	B	D	Ia;Ia.4	Ib;Ib	68.37	77.288	44	33	3	9.09	59.7	--	No
AG-909-C08	AG-908-D18	D	A	Ib;Ib	Ia;Ia.4	68.36	77.426	33	44	3	9.09	55.73	--	No
AG-414-M23	AG-430-J07	B	B	Ib;Ib.3	Ia;Ia.4	68.36	77.795	11	23	1	9.09	62.5	--	No
AG-895-K10	AG-414-M23	A	B	Ia;Ia.4	Ib;Ib.3	68.36	77.582	39	11	1	9.09	64.3	--	No
AG-439-M23	AG-893-P02	D	D	Ib;Ib	Ib;Ib	68.35	78.958	11	64	1	9.09	56.9	--	No
AG-457-L02	AG-911-J19	A	B	Ia;Ia.4	Ib;Ib.2	68.35	78.18	25	11	1	9.09	68.2	--	No
HTCC1016	AG-414-M23	A	B	Ia;Ia.1	Ib;Ib.3	68.35	77.657	47	11	1	9.09	68.05	--	No
AG-905-M18	AG-461-F03	A	D	Ia;Ia.4;Ia.4/I	Ib;Ib	68.34	77.497	42	11	1	9.09	56.4	--	No
AG-439-M23	AG-461-F03	D	D	Ib;Ib	Ib;Ib	68.33	NA	11	11	1	9.09	55.4	--	No
AG-457-L02	AG-414-M23	A	B	Ia;Ia.4	Ib;Ib.3	68.33	78.011	25	11	1	9.09	61.65	--	No
AG-905-E10	AG-461-F03	B	D	Ia;Ia.4;Ia.4/I	Ib;Ib	68.32	77.957	32	11	1	9.09	56.6	--	No
AG-909-C08	AG-325-L05	D	B	Ib;Ib	Ia;Ia.4	68.31	77.17	33	44	3	9.09	60.37	--	No
AG-349-A08	AG-461-F03	D	D	Ia;Ia.4	Ib;Ib	68.31	77.13	37	11	1	9.09	57.7	--	No
AG-900-B23	AG-461-A11	D	B	Ia;Ia.4	Ib;Ib.2	68.31	77.761	11	25	1	9.09	68.1	--	No
AG-414-M23	HTCC1062	B	A	Ib;Ib.3	Ia;Ia.1	68.3	77.773	11	50	1	9.09	71.2	--	No
SAG-MED34	AG-390-I17	B	B	Ib;Ib.2	Ia;Ia.4;Ia.4/III	68.3	77.297	11	55	1	9.09	50.9	--	No
AG-447-C08	AG-893-L13	B	A	Ia;Ia.3;Ia.3/V (gWID)	Ib;Ib	68.3	77.87	11	38	1	9.09	75	--	No
AAA797-I19	AG-461-F03	A	D	Ia;Ia.3;Ia.3/VI	Ib;Ib	68.29	77.372	44	11	1	9.09	53.35	--	No
AG-916-I05	AG-461-F03	B	D	Ia;Ia.4;Ia.4/I	Ib;Ib	68.29	NA	12	11	1	9.09	59.9	--	No
AG-914-G10	AG-899-J02	A	B	Ib;Ib.4	Ia;Ia.3;Ia.3/VII (gMED)	68.28	77.555	22	39	2	9.09	57.35	--	No
AG-414-M23	AG-912-B10	B	D	Ib;Ib.3	Ib;Ib	68.28	77.298	11	22	1	9.09	66.3	--	No
AG-404-B06	AAA795-O20	A	A	Ib;Ib	Ia;Ia.4	68.27	77.772	41	22	2	9.09	64	--	No
AG-914-G10	SAG-MED02	A	D	Ib;Ib.4	Ia;Ia.3;Ia.3/VII (gMED)	68.26	77.416	22	51	2	9.09	60.57	--	No
AG-914-G10	AG-907-K11	A	D	Ib;Ib.4	Ib;Ib.2	68.26	77.228	22	23	2	9.09	56.9	--	No
AG-909-C08	AG-426-J21	D	B	Ib;Ib	Ib;Ib.3	68.26	76.936	33	33	3	9.09	58.63	--	No
AG-414-M23	HTCC1013	B	A	Ib;Ib.3	Ia;Ia.1	68.25	77.691	11	37	1	9.09	68.3	--	No
AG-414-M23	SAG-MED01	B	A	Ib;Ib.3	Ia;Ia.4	68.25	77.81	11	58	1	9.09	65.2	--	No
AG-426-L19	AG-900-B23	C	D	Ib;Ib.4	Ia;Ia.4	68.25	77.634	15	11	1	9.09	58.4	--	No
AAA795-L23	AG-907-K11	D	D	Ia;Ia.4	Ib;Ib.2	68.25	76.845	22	23	2	9.09	56.5	--	No
AG-414-M23	AAA795-E22	B	A	Ib;Ib.3	Ib;Ib.5	68.25	77.42	11	60	1	9.09	67.2	--	No
AG-461-E06	AG-439-M23	D	D	Ib;Ib	Ib;Ib	68.24	77.332	39	11	1	9.09	55.1	--	No
AG-453-K23	AG-470-J14	B	B	Ib;Ib.1	Ia;Ia.4;Ia.4/III	68.23	77.796	22	42	2	9.09	66.55	--	No
AG-365-N15	AG-426-M22	C	B	Ia;Ia.3;Ia.3/V (gWID)	Ib;Ib	68.23	77.659	11	14	1	9.09	66.9	--	No
AG-913-D16	AG-461-F03	D	D	Ib;Ib.1	Ib;Ib	68.23	77.173	40	11	1	9.09	61.35	--	No
HIMB1321	AG-447-N21	A	B	Ia;Ia.4	Ib;Ib.2	68.23	77.729	40	11	1	9.09	65.35	--	No
AG-325-L05	AG-414-M23	B	B	Ia;Ia.4	Ib;Ib.3	68.23	77.537	44	11	1	9.09	65.4	--	No
AG-894-B13	AG-461-F03	D	D	Ia;Ia.4	Ib;Ib	68.22	77.374	16	11	1	9.09	58.95	--	No
AAA795-C09	AG-912-B10	A	D	Ia;Ia.4	Ib;Ib	68.22	77.213	35	22	2	9.09	59.7	--	No
AG-414-M23	AG-899-J02	B	B	Ib;Ib.3	Ia;Ia.3;Ia.3/VII (gMED)	68.21	77.923	11	39	1	9.09	67.2	--	No
SAG-MED39	AG-439-I19	A	C	Ia;Ia.4	Ib;Ib	68.21	77.881	44	45	4	9.09	63.14	--	No
AG-349-O13	AG-414-M23	A	B	Ia;Ia.4	Ib;Ib.3	68.21	77.439	34	11	1	9.09	63.6	--	No
SAG-MED34	AG-453-O19	B	C	Ib;Ib.2	Ia;Ia.4	68.2	77.584	11	16	1	9.09	53.7	--	No
AG-359-G22	AG-453-K23	B	B	Ia;Ia.4;Ia.4/III	Ib;Ib.1	68.19	77.485	55	22	2	9.09	57.75	--	No
AG-898-P13	SAG-MED22	D	A	Ib;Ib	Ia;Ia.3;Ia.3/VII (gMED)	68.18	77.866	53	22	2	9.09	59.15	--	No
AG-404-C04	AAA795-L23	B	D	Ia;Ia	Ia;Ia.4	68.18	76.645	23	22	2	9.09	62.5	--	No
AG-899-G02	AG-461-F03	A	D	Ia;Ia.4;Ia.4/II	Ib;Ib	68.18	77.322	38	11	1	9.09	52	--	No
AG-461-A07	AG-909-C08	A	D	Ia;Ia.4;Ia.4/III	Ib;Ib	68.17	77.074	81	33	3	9.09	58.77	--	No
AAA795-L23	AG-900-I13	D	B	Ia;Ia.4	Ib;Ib.1	68.17	77.019	22	44	2	9.09	64.55	--	No
AG-894-I05	AG-910-E03	D	A	Ib;Ib	Ia;Ia.4;Ia.4/III	68.16	77.363	33	63	3	9.09	58.7	--	No
AG-893-M16	AG-915-K07	B	B	Ia;Ia.4;Ia.4/II	Ib;Ib.2	68.16	77.5	54	11	1	9.09	53.7	--	No
AG-439-M23	AG-461-G03	D	B	Ib;Ib	Ia;Ia.4	68.15	NA	11	12	1	9.09	65.7	--	No
AG-898-P10	AG-900-B23	D	D	Ib;Ib.2	Ia;Ia.4	68.15	77.768	36	11	1	9.09	64.5	--	No
AG-912-P01	AG-900-B23	C	D	Ib;Ib.4	Ia;Ia.4	68.15	78.542	35	11	1	9.09	60.5	--	No
AG-426-B11	AG-461-F03	D	D	Ia;Ia.4	Ib;Ib	68.15	77.216	25	11	1	9.09	56.1	--	No
AG-898-P13	AAA795-O20	D	A	Ib;Ib	Ia;Ia.4	68.14	77.17	53	22	2	9.09	56.45	--	No
AG-907-E04	AAA795-O20	A	A	Ib;Ib.4	Ia;Ia.4	68.14	77.219	136	22	2	9.09	55.7	--	No
AG-447-M11	AG-461-F03	D	D	Ia;Ia.3;Ia.3/V (gWID)	Ib;Ib	68.13	77.01	21	11	1	9.09	61.6	--	No
AG-894-O09	AG-461-F03	B	D	Ia;Ia.3;Ia.3/V (gWID)	Ib;Ib	68.12	77.426	13	11	1	9.09	55.65	--	No
AG-900-B23	AG-913-D05	D	D	Ia;Ia.4	Ib;Ib.1	68.12	77.083	11	27	1	9.09	56.3	--	No
SAG-MED34	AG-898-F08	B	B	Ib;Ib.2	Ia;Ia.4;Ia.4/I	68.1	NA	11	14	1	9.09	52.3	--	No
AG-909-J05	AG-909-C08	D	D	Ia;Ia.4	Ib;Ib	68.1	78.962	35	33	3	9.09	57.93	--	No
AG-909-C08	AG-903-I18	D	B	Ib;Ib	Ia;Ia.4	68.09	76.966	33	39	3	9.09	58.07	--	No
AG-899-J03	AG-349-C06	C	C	Ia;Ia.4;Ia.4/II	Ib;Ib.4	68.08	77.706	11	25	1	9.09	59.3	--	No
AG-359-N17	AG-390-I17	A	B	Ib;Ib.1	Ia;Ia.4;Ia.4/III	68.06	77.728	57	11	1	9.09	56.2	--	No
HTCC7211	AG-461-F03	A	D	Ia;Ia.3;Ia.3/I	Ib;Ib	68.06	77.114	83	11	1	9.09	59.55	--	No
AG-909-C08	AG-905-G02	D	D	Ib;Ib	Ia;Ia.4	68.05	77.543	33	46	3	9.09	57.97	--	No
AG-447-M19	AG-461-F03	A	D	Ia;Ia.3;Ia.3/V (gWID)	Ib;Ib	68.04	76.738	66	11	1	9.09	56	--	No
AG-907-E04	SAG-MED22	A	A	Ib;Ib.4	Ia;Ia.3;Ia.3/VII (gMED)	68.03	77.408	136	22	2	9.09	58.88	--	No
AG-901-I21	SAG-MED22	C	A	Ib;Ib.4	Ia;Ia.3;Ia.3/VII (gMED)	68.03	77.341	100	22	2	9.09	61.38	--	No
AG-913-I09	AAA795-L23	D	D	Ib;Ib.1	Ia;Ia.4	68.03	77.032	28	22	2	9.09	56.95	--	No
AG-447-N08	AG-909-C08	A	D	Ia;Ia.4	Ib;Ib	68.03	77.39	57	33	3	9.09	53.55	--	No
AG-901-G05	AG-461-F03	D	D	Ib;Ib.2	Ib;Ib	68.03	76.906	23	11	1	9.09	59.2	--	No
AAA795-L23	AG-911-O08	D	B	Ia;Ia.4	Ib;Ib.1	68.03	76.765	22	32	2	9.09	54.75	--	No
AG-439-I14	AG-461-F03	B	D	Ia;Ia.4;Ia.4/I	Ib;Ib	68.01	77.224	35	11	1	9.09	57.9	--	No
AG-909-C08	AG-910-E03	D	A	Ib;Ib	Ia;Ia.4;Ia.4/III	68	77.545	33	63	3	9.09	58.07	--	No
AG-457-B17	AAA795-L23	D	D	Ib;Ib.1	Ia;Ia.4	68	77.378	28	22	2	9.09	53.9	--	No
AAA795-M22	AG-435-N15	A	B	Ib;Ib.4	Ia;Ia	67.99	77.684	42	22	2	9.09	62.6	--	No
AG-911-J21	AAA795-O20	B	A	Ib;Ib	Ia;Ia.4	67.99	77.67	41	22	2	9.09	62.2	--	No
AG-414-M23	HTCC9565	B	A	Ib;Ib.3	Ia;Ia.1	67.97	77.491	11	54	1	9.09	65.4	--	No
SAG-MED20	SAG-MED34	A	B	Ia;Ia.1	Ib;Ib.2	67.97	77.676	53	11	1	9.09	51.9	--	No
HIMB1321	AG-912-G22	A	C	Ia;Ia.4	Ib;Ib.2	67.97	77.452	40	22	2	9.09	56.15	--	No
AG-414-M23	AG-912-F15	B	A	Ib;Ib.3	Ib;Ib.5	67.97	77.749	11	43	1	9.09	66.8	--	No
SAG-MED47	AG-461-F03	A	D	Ia;Ia.4	Ib;Ib	67.96	77.259	61	11	1	9.09	59.1	--	No
SAG-MED20	AG-894-L17	A	C	Ia;Ia.1	Ib;Ib.2	67.96	77.352	53	11	1	9.09	59	--	No
AG-904-M13	AG-901-F21	D	A	Ia;Ia.3;Ia.3/V (gWID)	Ib;Ib.4	67.96	76.756	22	28	2	9.09	60.25	--	No
AG-404-B14	AG-907-G18	A	C	Ib;Ib	Ib;Ib.4	67.92	78.206	55	11	1	9.09	51.7	--	No
AG-426-M19	AAA795-L23	B	D	Ib;Ib.1	Ia;Ia.4	67.91	77.09	57	22	2	9.09	62	--	No
AG-426-C20	AG-470-D16	C	C	Ib;Ib.1	Ia;Ia	67.89	77.644	26	22	2	9.09	71.15	--	No
AG-390-D05	AG-461-F03	D	D	Ia;Ia.3;Ia.3/V (gWID)	Ib;Ib	67.89	76.79	19	11	1	9.09	55.1	--	No
AG-899-C17	AG-914-M14	A	C	Ib;Ib.2	Ib;Ib.4	67.89	77.002	76	33	3	9.09	68.63	--	No
SAG-MED22	AG-461-F03	A	D	Ia;Ia.3;Ia.3/VII (gMED)	Ib;Ib	67.88	77.082	22	11	1	9.09	57.5	--	No
AG-390-G23	AG-461-F03	B	D	Ia;Ia.3;Ia.3/V (gWID)	Ib;Ib	67.87	77.255	43	11	1	9.09	54.3	--	No
AAA795-M22	AAA795-O20	A	A	Ib;Ib.4	Ia;Ia.4	67.86	77.58	42	22	2	9.09	56.3	--	No
HTCC7214	AG-461-F03	A	D	Ia;Ia.3;Ia.3/I	Ib;Ib	67.86	77.118	44	11	1	9.09	60.2	--	No
AG-912-P08	AG-461-F03	A	D	Ia;Ia.4;Ia.4/II	Ib;Ib	67.85	77.198	51	11	1	9.09	53.85	--	No
AG-447-B21	AG-911-J21	D	B	Ia;Ia.3;Ia.3/V (gWID)	Ib;Ib	67.84	76.87	33	41	3	9.09	65.48	--	No
AG-898-G21	AG-907-G18	A	C	Ib;Ib.1	Ib;Ib.4	67.84	77.834	70	11	1	9.09	54.3	--	No
AG-439-M23	AG-912-P08	D	A	Ib;Ib	Ia;Ia.4;Ia.4/II	67.81	76.841	11	51	1	9.09	60.7	--	No
AG-907-G18	AG-900-G22	C	B	Ib;Ib.4	Ib;Ib.2	67.81	77.256	11	28	1	9.09	55.8	--	No
AG-898-P10	AG-390-I17	D	B	Ib;Ib.2	Ia;Ia.4;Ia.4/III	67.79	77.702	36	11	1	9.09	64.4	--	No
AAA795-L23	AG-894-F03	D	B	Ia;Ia.4	Ib;Ib.1	67.76	76.797	22	47	2	9.09	54.48	--	No
SAG-MED22	AG-908-E18	A	C	Ia;Ia.3;Ia.3/VII (gMED)	Ib;Ib.4	67.75	77.693	22	23	2	9.09	58.85	--	No
AG-359-D09	AG-461-F03	D	D	Ia;Ia.4	Ib;Ib	67.74	77.352	64	11	1	9.09	58.05	--	No
AG-414-C19	AG-461-F03	D	D	Ia;Ia.4	Ib;Ib	67.74	76.706	18	11	1	9.09	56.5	--	No
HTCC1016	AG-461-F03	A	D	Ia;Ia.1	Ib;Ib	67.73	77.582	47	11	1	9.09	58.7	--	No
AG-337-M15	AG-894-I05	D	D	Ia;Ia.4	Ib;Ib	67.72	76.982	48	33	3	9.09	58.97	--	No
AG-359-N17	AG-912-B10	A	D	Ib;Ib.1	Ib;Ib	67.72	76.797	57	22	2	9.09	65.22	--	No
AG-457-M16	AAA795-O20	C	A	Ib;Ib	Ia;Ia.4	67.71	77.316	52	22	2	9.09	53.27	--	No
AG-907-G18	AG-892-L18	C	B	Ib;Ib.4	Ib;Ib	67.71	77.282	11	20	1	9.09	53.6	--	No
SAG-MED34	AG-457-L02	B	A	Ib;Ib.2	Ia;Ia.4	67.68	NA	11	25	1	9.09	60.9	--	No
AG-333-I10	SAG-MED34	B	B	Ia;Ia.4;Ia.4/III	Ib;Ib.2	67.68	NA	33	11	1	9.09	53.5	--	No
SAG-MED20	AG-414-M23	A	B	Ia;Ia.1	Ib;Ib.3	67.67	77.649	53	11	1	9.09	68.5	--	No
AAA795-M22	SAG-MED22	A	A	Ib;Ib.4	Ia;Ia.3;Ia.3/VII (gMED)	67.66	77.643	42	22	2	9.09	58.92	--	No
SAG-MED10	AG-461-F03	A	D	Ia;Ia.3;Ia.3/VII (gMED)	Ib;Ib	67.66	NA	50	11	1	9.09	56.25	--	No
AG-891-J07	AG-461-F03	B	D	Ia;Ia.3;Ia.3/VII (gMED)	Ib;Ib	67.66	76.799	38	11	1	9.09	55.5	--	No
AG-447-N08	AG-894-I05	A	D	Ia;Ia.4	Ib;Ib	67.66	77.075	57	33	3	9.09	54.23	--	No
AAA795-L23	AG-359-G17	D	D	Ia;Ia.4	Ib;Ib.1	67.66	76.781	22	40	2	9.09	61.45	--	No
AG-365-N15	AG-337-C22	C	C	Ia;Ia.3;Ia.3/V (gWID)	Ib;Ib	67.64	77.172	11	38	1	9.09	66.5	--	No
FZCC0015	AG-461-F03	A	D	Ia;Ia.3;Ia.3/V (gWID)	Ib;Ib	67.64	77.092	54	11	1	9.09	58.85	--	No
SAG-MED34	AG-916-O13	B	C	Ib;Ib.2	Ib;Ib.4	67.64	76.894	11	26	1	9.09	51.7	--	No
AAA795-L23	AG-910-J05	D	B	Ia;Ia.4	Ib;Ib.1	67.63	77.171	22	27	2	9.09	57.4	--	No
AG-337-C19	SAG-MED34	C	B	Ib;Ib	Ib;Ib.2	67.63	77.056	13	11	1	9.09	63.4	--	No
AG-893-O16	AG-907-G18	C	C	Ib;Ib.1	Ib;Ib.4	67.62	77.918	14	11	1	9.09	54.3	--	No
SAG-MED08	AG-461-F03	A	D	Ia;Ia.3;Ia.3/VII (gMED)	Ib;Ib	67.61	76.757	65	11	1	9.09	65.5	--	No
AG-414-M23	AG-461-G03	B	B	Ib;Ib.3	Ia;Ia.4	67.6	77.38	11	12	1	9.09	65.75	--	No
HTCC1013	AG-461-F03	A	D	Ia;Ia.1	Ib;Ib	67.6	77.516	37	11	1	9.09	58.1	--	No
AG-901-C21	AG-414-M23	B	B	Ia;Ia.4;Ia.4/III	Ib;Ib.3	67.6	77.771	23	11	1	9.09	65.7	--	No
HTCC1002	AG-461-F03	A	D	Ia;Ia.1	Ib;Ib	67.58	77.295	50	11	1	9.09	56.5	--	No
HTCC1062	AG-461-F03	A	D	Ia;Ia.1	Ib;Ib	67.58	77.022	50	11	1	9.09	56.5	--	No
AG-901-J10	AAA795-E22	C	A	Ia;Ia.4;Ia.4/III	Ib;Ib.5	67.58	78.07	44	60	4	9.09	56.23	--	No
AG-359-P21	AG-907-G18	A	C	Ia;Ia.3;Ia.3/VII (gMED)	Ib;Ib.4	67.57	77.821	50	11	1	9.09	50.2	--	No
SAG-MED34	AG-892-L18	B	B	Ib;Ib.2	Ib;Ib	67.56	78.063	11	20	1	9.09	53.3	--	No
AAA795-L23	AG-426-E13	D	A	Ia;Ia.4	Ib;Ib.1	67.54	76.717	22	74	2	9.09	65.1	--	No
SAG-MED06	AG-461-F03	A	D	Ia;Ia.3;Ia.3/VIII	Ib;Ib	67.53	77.351	56	11	1	9.09	56.9	--	No
AG-904-M13	AG-461-F03	D	D	Ia;Ia.3;Ia.3/V (gWID)	Ib;Ib	67.52	77.247	22	11	1	9.09	55.4	--	No
AAA795-M22	AG-909-C08	A	D	Ib;Ib.4	Ib;Ib	67.51	77.617	42	33	3	9.09	56.37	--	No
AG-914-A08	AG-907-G18	B	C	Ib;Ib.1	Ib;Ib.4	67.51	78.041	17	11	1	9.09	54.3	--	No
AG-894-I05	AG-905-G02	D	D	Ib;Ib	Ia;Ia.4	67.49	77.348	33	46	3	9.09	58.68	--	No
AG-901-P18	AG-461-F03	D	D	Ia;Ia.4	Ib;Ib	67.47	77.539	25	11	1	9.09	56.3	--	No
AG-913-M13	AG-461-F03	D	D	Ia;Ia.3;Ia.3/V (gWID)	Ib;Ib	67.46	77.23	31	11	1	9.09	60.4	--	No
AG-447-L03	AG-461-F03	B	D	Ia;Ia.3;Ia.3/V (gWID)	Ib;Ib	67.43	77.311	55	11	1	9.09	56.2	--	No
AG-360-N15	AG-461-F03	D	D	Ia;Ia.4	Ib;Ib	67.43	NA	17	11	1	9.09	54.8	--	No
SAG-MED02	AG-461-F03	D	D	Ia;Ia.3;Ia.3/VII (gMED)	Ib;Ib	67.42	76.507	51	11	1	9.09	61.5	--	No
AG-901-J10	AG-349-D19	C	A	Ia;Ia.4;Ia.4/III	Ib;Ib.4	67.42	77.937	44	51	4	9.09	57.28	--	No
AG-893-N09	AG-461-F03	B	D	Ia;Ia.3;Ia.3/V (gWID)	Ib;Ib	67.4	77.029	30	11	1	9.09	68.5	--	No
AG-337-O16	AG-894-F03	C	B	Ib;Ib.4	Ib;Ib.1	67.4	78.033	26	11	1	9.09	56.2	--	No
AG-333-I10	AG-912-M23	B	A	Ia;Ia.4;Ia.4/III	Ib;Ib.4	67.4	78.286	33	47	3	9.09	53.2	--	No
AG-447-F02	AG-461-F03	D	D	Ia;Ia.3;Ia.3/V (gWID)	Ib;Ib	67.38	77.183	38	11	1	9.09	55.5	--	No
AG-907-F09	SAG-MED38	B	A	Ib;Ib.2	Ia;Ia.4;Ia.4/III	67.36	77.471	33	53	3	9.09	55.85	--	No
AG-447-B21	AG-893-L13	D	A	Ia;Ia.3;Ia.3/V (gWID)	Ib;Ib	67.36	77.045	33	38	3	9.09	63.97	--	No
AG-430-E20	AG-461-F03	B	D	Ia;Ia.3;Ia.3/VII (gMED)	Ib;Ib	67.36	76.751	15	11	1	9.09	56	--	No
AAA795-L23	AG-913-D16	D	D	Ia;Ia.4	Ib;Ib.1	67.34	77.375	22	40	2	9.09	64.35	--	No
AG-892-A22	AG-461-F03	B	D	Ia;Ia.3;Ia.3/V (gWID)	Ib;Ib	67.33	76.99	29	11	1	9.09	55.1	--	No
AG-899-A06	AAA795-L23	A	D	Ib;Ib.1	Ia;Ia.4	67.3	76.825	56	22	2	9.09	62.8	--	No
AG-913-D05	AG-912-B10	D	D	Ib;Ib.1	Ib;Ib	67.28	77.287	27	22	2	9.09	55.1	--	No
AG-907-G18	AG-903-E15	C	C	Ib;Ib.4	Ia;Ia.4;Ia.4/I	67.26	78.395	11	36	1	9.09	56.3	--	No
SAG-MED34	AG-901-I21	B	C	Ib;Ib.2	Ib;Ib.4	67.26	77.791	11	24	1	9.09	53.9	--	No
AG-457-I17	AG-414-G15	B	A	Ia;Ia	Ic;Ic.2	67.26	78.431	44	83	4	9.09	58.86	--	No
SAG-MED39	AG-414-M23	A	B	Ia;Ia.4	Ib;Ib.3	67.25	77.27	44	11	1	9.09	51.55	--	No
SAG-MED39	AAA795-E22	A	A	Ia;Ia.4	Ib;Ib.5	67.24	77.843	44	60	4	9.09	64.22	--	No
AG-461-E06	AG-447-B21	D	D	Ib;Ib	Ia;Ia.3;Ia.3/V (gWID)	67.23	77.164	39	33	3	9.09	64.25	--	No
AG-901-F21	SAG-MED22	A	A	Ib;Ib.4	Ia;Ia.3;Ia.3/VII (gMED)	67.23	77.582	28	22	2	9.09	59.72	--	No
AG-359-G18	AG-461-F03	A	D	Ia;Ia.4;Ia.4/II	Ib;Ib	67.22	76.94	58	11	1	9.09	55.8	--	No
AG-333-N06	AG-907-G18	B	C	Ib	Ib;Ib.4	67.22	77.469	32	11	1	9.09	52.55	--	No
AG-910-M23	AG-907-G18	B	C	Ib;Ib.1	Ib;Ib.4	67.21	77.731	21	11	1	9.09	52.2	--	No
SAG-MED39	AG-894-I05	A	D	Ia;Ia.4	Ib;Ib	67.2	77.793	44	33	3	9.09	54.4	--	No
AG-915-N02	AG-461-F03	D	D	Ia;Ia.4	Ib;Ib	67.18	77.075	19	11	1	9.09	58.7	--	No
AAA795-C09	AG-461-F03	A	D	Ia;Ia.4	Ib;Ib	67.16	77.32	35	11	1	9.09	56.95	--	No
AG-909-C08	AG-447-B21	D	D	Ib;Ib	Ia;Ia.3;Ia.3/V (gWID)	67.15	76.951	33	33	3	9.09	64.1	--	No
AG-319-N23	AG-461-F03	D	D	Ia;Ia.3	Ib;Ib	67.1	NA	27	11	1	9.09	60.8	--	No
AG-447-B21	AG-899-M19	D	B	Ia;Ia.3;Ia.3/V (gWID)	Ib;Ib	67.1	77.121	33	36	3	9.09	64.1	--	No
AG-908-A06	AG-461-F03	D	D	Ia;Ia.4	Ib;Ib	67.08	NA	20	11	1	9.09	53.3	--	No
AG-390-C22	AG-430-F03	B	B	IIa	IIb	67.07	78.164	43	22	2	9.09	55.55	--	No
AG-447-B21	AG-893-P02	D	D	Ia;Ia.3;Ia.3/V (gWID)	Ib;Ib	67.06	77.078	33	64	3	9.09	63.73	--	No
AG-907-G18	SAG-MED01	C	A	Ib;Ib.4	Ia;Ia.4	67.05	77.428	11	58	1	9.09	53.5	--	No
AG-894-I05	SAG-MED38	D	A	Ib;Ib	Ia;Ia.4;Ia.4/III	67.04	79.322	33	53	3	9.09	55.53	--	No
AG-337-G04	AG-907-G18	A	C	Ib;Ib.2	Ib;Ib.4	67.04	77.172	44	11	1	9.09	50.4	--	No
AG-337-M15	AG-909-C08	D	D	Ia;Ia.4	Ib;Ib	67	76.979	48	33	3	9.09	58.4	--	No
AAA795-L23	AG-911-J21	D	B	Ia;Ia.4	Ib;Ib	66.97	76.857	22	41	2	9.09	56.83	--	No
HTCC9022	AG-461-F03	A	D	Ia;Ia.3;Ia.3/IV	Ib;Ib	66.94	76.9	33	11	1	9.09	51.8	--	No
AG-461-B21	AG-430-F03	A	B	IIa	IIb	66.85	77.581	23	22	2	9.09	57.3	--	No
AG-907-G18	AG-910-J05	C	B	Ib;Ib.4	Ib;Ib.1	66.84	78.082	11	22	1	9.09	65.4	--	No
AG-390-L21	AG-461-F03	D	D	Ia;Ia.3;Ia.3/V (gWID)	Ib;Ib	66.82	76.421	14	11	1	9.09	54.25	--	No
AG-910-C17	AG-461-F03	D	D	Ib;Ib.1	Ib;Ib	66.78	76.909	15	11	1	9.09	58.3	--	No
AG-909-C08	SAG-MED38	D	A	Ib;Ib	Ia;Ia.4;Ia.4/III	66.76	78.718	33	53	3	9.09	54.45	--	No
AG-426-N15	AG-461-F03	A	D	Ia;Ia.3;Ia.3/V (gWID)	Ib;Ib	66.76	76.687	42	11	1	9.09	58.7	--	No
AG-909-C08	SAG-MED19	D	A	Ib;Ib	Ia;Ia.4	66.75	77.386	33	39	3	9.09	54.27	--	No
AG-891-M18	SAG-MED34	C	B	Ib;Ib.4	Ib;Ib.2	66.7	77.168	41	11	1	9.09	51.1	--	No
AG-894-I05	AG-447-B21	D	D	Ib;Ib	Ia;Ia.3;Ia.3/V (gWID)	66.69	76.804	33	33	3	9.09	66.3	--	No
AG-457-K11	AG-461-F03	D	D	Ia;Ia.4	Ib;Ib	66.68	76.954	46	11	1	9.09	58.1	--	No
SAG-MED20	AG-914-G10	A	A	Ia;Ia.1	Ib;Ib.4	66.67	77.282	53	22	2	9.09	65.38	--	No
AG-426-J21	SAG-MED38	B	A	Ib;Ib.3	Ia;Ia.4;Ia.4/III	66.6	77.807	33	53	3	9.09	55.83	--	No
AAA795-L23	AG-359-N17	D	A	Ia;Ia.4	Ib;Ib.1	66.51	76.505	22	57	2	9.09	62.8	--	No
SAG-MED34	AG-916-F06	B	A	Ib;Ib.2	Ib;Ib.4	66.41	78.141	11	103	1	9.09	53.9	--	No
AAA795-L23	AG-893-L13	D	A	Ia;Ia.4	Ib;Ib	66.08	76.557	22	38	2	9.09	54.7	--	No
SAG-MED35	AG-461-F03	A	D	Ia;Ia.3;Ia.3/VII (gMED)	Ib;Ib	65.97	NA	38	11	1	9.09	52.5	--	No
AG-457-I17	AG-390-G10	B	A	Ia;Ia	Ia;Ia	65.78	77.725	44	57	4	9.09	58.05	--	No
AG-457-I17	AG-439-I19	B	C	Ia;Ia	Ib;Ib	65.7	77.547	44	45	4	9.09	59.35	--	No
AG-430-F03	AG-325-J13	B	A	IIb	IIa	65.45	77.604	22	27	2	9.09	58.95	--	No
AG-915-F17	AG-907-G18	C	C	Ia;Ia.3;Ia.3/V (gWID)	Ib;Ib.4	65.35	77.461	26	11	1	9.09	56.45	--	No
AG-422-B23	SAG-MED28	A	A	IIb	IIa	65.08	77.314	33	39	3	9.09	64	--	No
SAG-MED28	AG-430-F03	A	B	IIa	IIb	64.91	77.782	39	22	2	9.09	53.55	--	No
AG-457-I17	AAA795-O20	B	A	Ia;Ia	Ia;Ia.4	64.39	76.785	44	22	2	9.09	64.72	--	No
AG-365-N15	SAG-MED41	C	A	Ia;Ia.3;Ia.3/V (gWID)	IIa	64.28	NA	11	29	1	9.09	56.15	--	No
AG-457-I17	SAG-MED11	B	A	Ia;Ia	Ia;Ia.4	64.16	77.466	44	46	4	9.09	61.04	--	No
AG-896-L20	AG-457-I17	C	B	Ia;Ia.4;Ia.4/III	Ia;Ia	64.13	76.982	68	44	4	9.09	59.85	--	No
RS39	AG-457-I17	A	B	Ia;Ia.4	Ia;Ia	64.07	76.983	63	44	4	9.09	56.38	--	No
SAG-MED20	AG-461-F03	A	D	Ia;Ia.1	Ib;Ib	64.04	NA	53	11	1	9.09	57.4	--	No
AG-430-K07	AG-457-I17	A	B	Ia;Ia	Ia;Ia	63.93	76.874	44	44	4	9.09	58.05	--	No
AG-457-I17	AG-447-N18	B	A	Ia;Ia	Ia;Ia.4;Ia.4/I	63.76	76.904	44	48	4	9.09	58.47	--	No
AG-414-G21	AG-430-F03	D	B	Ic;Ic.2	IIb	63.75	NA	50	22	2	9.09	54.33	--	No
AG-439-B06	AG-464-J13	A	D	IIb	Ic;Ic.2	63.33	NA	40	22	2	9.09	53.95	--	No
AG-365-B19	AG-464-J13	D	D	IIb	Ic;Ic.2	63.31	76.717	46	22	2	9.09	57.98	--	No
AG-457-I17	AG-908-D18	B	A	Ia;Ia	Ia;Ia.4	63.25	76.439	44	44	4	9.09	60.95	--	No
AG-904-M13	AG-414-G15	D	A	Ia;Ia.3;Ia.3/V (gWID)	Ic;Ic.2	63.25	NA	22	83	2	9.09	58.8	--	No
AG-918-M20	AG-464-G04	A	B	IIb	Ic;Ic.2	63.19	NA	49	33	3	9.09	62.33	--	No
AG-464-I13	AG-430-F03	A	B	Ic;Ic.2	IIb	63.16	NA	34	22	2	9.09	61.95	--	No
AG-918-M20	AG-464-J13	A	D	IIb	Ic;Ic.2	62.98	NA	49	22	2	9.09	53.9	--	No
AG-439-L02	AG-430-F03	A	B	Ic;Ic.2	IIb	62.95	NA	27	22	2	9.09	62.75	--	No
SAG-MED29	AG-464-J13	A	D	IIa	Ic;Ic.2	62.92	NA	30	22	2	9.09	55.9	--	No
AG-457-I17	AG-410-N23	B	A	Ia;Ia	Ia;Ia.4	62.87	77.014	44	48	4	9.09	54.35	--	No
AG-430-F03	AG-365-D18	B	D	IIb	Ic;Ic.2	62.82	NA	22	41	2	9.09	60.8	--	No
AG-457-I17	AAA795-E22	B	A	Ia;Ia	Ib;Ib.5	62.68	76.965	44	60	4	9.09	58.52	--	No
AG-439-L02	AG-365-N15	A	C	Ic;Ic.2	Ia;Ia.3;Ia.3/V (gWID)	62.67	NA	27	11	1	9.09	69.6	--	No
AG-464-J13	AG-390-G10	D	A	Ic;Ic.2	Ia;Ia	62.62	76.289	22	57	2	9.09	61.5	--	No
AG-414-E02	AG-894-L17	A	C	Ic;Ic.2	Ib;Ib.2	62.6	NA	86	11	1	9.09	62	--	No
AG-414-E07	AG-430-F03	A	B	Ic;Ic.2	IIb	62.56	76.814	38	22	2	9.09	61.17	--	No
AG-464-B15	AG-430-F03	A	B	Ic;Ic.2	IIb	62.56	NA	36	22	2	9.09	62.1	--	No
AG-447-C08	AG-439-L02	B	A	Ia;Ia.3;Ia.3/V (gWID)	Ic;Ic.2	62.54	76.378	11	27	1	9.09	53.05	--	No
SAG-MED06	AG-464-G04	A	B	Ia;Ia.3;Ia.3/VIII	Ic;Ic.2	62.45	NA	56	33	3	9.09	61.97	--	No
AG-464-J13	AG-903-M17	D	D	Ic;Ic.2	Ia;Ia.4	62.41	NA	22	36	2	9.09	53.85	--	No
AG-365-J21	AG-325-K03	D	D	Ic;Ic.2	Ib;Ib.2	62.41	NA	21	11	1	9.09	53.6	--	No
AG-325-K03	AG-365-D18	D	D	Ib;Ib.2	Ic;Ic.2	62.4	NA	11	41	1	9.09	51.3	--	No
AG-414-E02	AG-453-K23	A	B	Ic;Ic.2	Ib;Ib.1	62.36	NA	86	22	2	9.09	52.55	--	No
AG-333-I10	AG-414-E02	B	A	Ia;Ia.4;Ia.4/III	Ic;Ic.2	62.33	NA	33	86	3	9.09	57.07	--	No
AG-414-E07	AG-447-N02	A	C	Ic;Ic.2	Ia;Ia.3;Ia.3/V (gWID)	62.3	76.628	38	33	3	9.09	56.5	--	No
AG-464-G04	AG-404-P07	B	A	Ic;Ic.2	Ia;Ia.4	62.3	NA	33	45	3	9.09	55.1	--	No
AG-414-E07	AG-325-K03	A	D	Ic;Ic.2	Ib;Ib.2	62.3	NA	38	11	1	9.09	51.65	--	No
AG-365-O22	AG-325-K03	A	D	IIa	Ib;Ib.2	62.24	76.598	17	11	1	9.09	53.3	--	No
AG-457-I17	AG-910-E03	B	A	Ia;Ia	Ia;Ia.4;Ia.4/III	62.11	NA	44	63	4	9.09	59.85	--	No
AG-414-G10	AG-325-K03	B	D	IIb	Ib;Ib.2	62.11	NA	14	11	1	9.09	50.6	--	No
AG-414-E02	AG-908-D18	A	A	Ic;Ic.2	Ia;Ia.4	62.1	NA	86	44	4	9.09	59.85	--	No
AG-439-H11	AG-894-L17	C	C	Ic;Ic.2	Ib;Ib.2	62.1	NA	13	11	1	9.09	60.8	--	No
AG-390-C22	AG-464-J13	B	D	IIa	Ic;Ic.2	62.09	NA	43	22	2	9.09	57.2	--	No
AG-365-K15	AG-457-I17	A	B	IIb	Ia;Ia	62.01	NA	56	44	4	9.09	60.08	--	No
AG-337-J09	AG-414-G15	B	A	Ia;Ia.3;Ia.3/VII (gMED)	Ic;Ic.2	61.99	NA	11	83	1	9.09	51.5	--	No
AG-435-N15	AG-916-G03	B	A	Ia;Ia	IIa	61.84	76.492	22	30	2	9.09	60.7	--	No
AG-325-K03	SAG-MED41	D	A	Ib;Ib.2	IIa	61.83	NA	11	29	1	9.09	50.3	--	No
AG-464-J13	AG-914-M08	D	A	Ic;Ic.2	Ia;Ia.4;Ia.4/I	61.78	NA	22	47	2	9.09	53.4	--	No
AG-914-M14	AG-414-G15	C	A	Ib;Ib.4	Ic;Ic.2	61.73	NA	33	83	3	9.09	60.12	--	No
AG-464-G04	AG-426-M05	B	C	Ic;Ic.2	Ia;Ia.3;Ia.3/V (gWID)	61.71	76.525	33	50	3	9.09	57.37	--	No
SAG-MED29	AG-325-K03	A	D	IIa	Ib;Ib.2	61.71	NA	30	11	1	9.09	50.7	--	No
AG-435-N15	AG-430-K22	B	A	Ia;Ia	IIb	61.71	NA	22	37	2	9.09	59.25	--	No
AG-439-L02	AG-325-K03	A	D	Ic;Ic.2	Ib;Ib.2	61.7	NA	27	11	1	9.09	52.95	--	No
AG-426-A16	AG-464-J13	D	D	Ia;Ia.4	Ic;Ic.2	61.69	NA	35	22	2	9.09	53.8	--	No
AG-435-C18	AG-325-K03	D	D	IIb	Ib;Ib.2	61.68	NA	41	11	1	9.09	50.4	--	No
AG-435-N15	SAG-MED41	B	A	Ia;Ia	IIa	61.63	NA	22	29	2	9.09	59.75	--	No
AG-404-E02	AG-325-K03	D	D	Ic;Ic.2	Ib;Ib.2	61.59	NA	28	11	1	9.09	58.2	--	No
AG-414-D07	AG-894-M18	A	B	IIa	Ib;Ib.1	61.55	NA	34	22	2	9.09	56.2	--	No
AG-410-P15	AG-325-K03	B	D	IIb	Ib;Ib.2	61.54	NA	31	11	1	9.09	52.6	--	No
AG-918-M20	AG-435-N15	A	B	IIb	Ia;Ia	61.52	NA	49	22	2	9.09	58.15	--	No
AG-464-C23	AG-904-M13	D	D	Ic;Ic.2	Ia;Ia.3;Ia.3/V (gWID)	61.52	NA	26	22	2	9.09	56.72	--	No
AG-430-E17	AG-464-J13	D	D	Ib;Ib.2	Ic;Ic.2	61.51	NA	32	22	2	9.09	56.12	--	No
AG-464-I13	AG-915-K07	A	B	Ic;Ic.2	Ib;Ib.2	61.42	NA	34	11	1	9.09	52.5	--	No
AG-325-A09	AG-414-G15	B	A	Ia;Ia.3;Ia.3/VII (gMED)	Ic;Ic.2	61.37	NA	11	83	1	9.09	53.2	--	No
SAG-MED05	AG-325-K03	B	D	IIa	Ib;Ib.2	61.36	76.111	21	11	1	9.09	55.9	--	No
AG-918-M20	AG-325-K03	A	D	IIb	Ib;Ib.2	61.36	NA	49	11	1	9.09	51.3	--	No
AG-414-G15	AG-899-G20	A	B	Ic;Ic.2	Ib;Ib.2	61.35	NA	83	11	1	9.09	51.3	--	No
AG-365-N15	AG-325-E13	C	B	Ia;Ia.3;Ia.3/V (gWID)	IIa	61.35	NA	11	28	1	9.09	51.3	--	No
AG-414-D07	AG-894-L17	A	C	IIa	Ib;Ib.2	61.34	NA	34	11	1	9.09	50.95	--	No
AG-894-L17	SAG-MED29	C	A	Ib;Ib.2	IIa	61.3	NA	11	30	1	9.09	56.4	--	No
AG-464-I13	AG-899-G20	A	B	Ic;Ic.2	Ib;Ib.2	61.28	NA	34	11	1	9.09	53.5	--	No
AG-333-F04	AG-365-N15	B	C	IIb	Ia;Ia.3;Ia.3/V (gWID)	61.24	NA	24	11	1	9.09	53.7	--	No
AG-365-K15	AG-325-K03	A	D	IIb	Ib;Ib.2	61.23	NA	56	11	1	9.09	50.2	--	No
AG-325-K03	AG-464-B15	D	A	Ib;Ib.2	Ic;Ic.2	61.2	NA	11	36	1	9.09	52.1	--	No
AG-464-J13	AG-910-O15	D	B	Ic;Ic.2	Ib;Ib.2	61.16	NA	22	41	2	9.09	55.23	--	No
AG-891-N03	AG-426-L15	A	C	Ib;Ib.1	IIb	61.15	NA	54	33	3	9.09	58.9	--	No
AG-894-L17	AG-430-C22	C	C	Ib;Ib.2	IIb	61.15	NA	11	23	1	9.09	55.1	--	No
AG-430-N16	AG-464-J13	D	D	Ib;Ib	Ic;Ic.2	61.13	NA	25	22	2	9.09	66.6	--	No
AG-435-N15	AG-430-L02	B	A	Ia;Ia	IIb	61.11	NA	22	41	2	9.09	63.7	--	No
AG-426-I15	AG-365-N15	A	C	IIb	Ia;Ia.3;Ia.3/V (gWID)	61.08	NA	42	11	1	9.09	64.2	--	No
AG-426-L23	AG-325-K03	A	D	IIa	Ib;Ib.2	61.03	NA	24	11	1	9.09	53.3	--	No
AG-325-K03	AG-430-F02	D	D	Ib;Ib.2	IIa	61.01	NA	11	20	1	9.09	51.2	--	No
AG-461-B21	AG-325-K03	A	D	IIa	Ib;Ib.2	60.97	NA	23	11	1	9.09	50.2	--	No
AG-430-K22	AG-325-K03	A	D	IIb	Ib;Ib.2	60.92	NA	37	11	1	9.09	53.4	--	No
AG-464-I13	AG-453-K23	A	B	Ic;Ic.2	Ib;Ib.1	60.9	NA	34	22	2	9.09	55.95	--	No
AG-464-J13	AG-430-G14	D	A	Ic;Ic.2	IIa	60.9	NA	22	23	2	9.09	54.97	--	No
AG-439-C08	AG-426-J21	A	B	IIb	Ib;Ib.3	60.85	NA	72	33	3	9.09	72.37	--	No
AG-905-E10	AG-464-J13	B	D	Ia;Ia.4;Ia.4/I	Ic;Ic.2	60.83	NA	32	22	2	9.09	55	--	No
SAG-MED34	AG-464-B15	B	A	Ib;Ib.2	Ic;Ic.2	60.82	NA	11	36	1	9.09	50.1	--	No
HTCC7211	AG-426-L15	A	C	Ia;Ia.3;Ia.3/I	IIb	60.82	76.119	83	33	3	9.09	58.57	--	No
AG-464-J13	SAG-MED01	D	A	Ic;Ic.2	Ia;Ia.4	60.78	76.086	22	58	2	9.09	59.65	--	No
AG-422-B23	AG-325-K03	A	D	IIb	Ib;Ib.2	60.77	NA	33	11	1	9.09	51.1	--	No
AAA795-C09	AG-464-J13	A	D	Ia;Ia.4	Ic;Ic.2	60.77	NA	35	22	2	9.09	53.65	--	No
AG-430-I06	AG-325-K03	B	D	IIb	Ib;Ib.2	60.76	NA	19	11	1	9.09	51.3	--	No
AG-422-B23	AG-447-N18	A	A	IIb	Ia;Ia.4;Ia.4/I	60.73	NA	33	48	3	9.09	64.68	--	No
AG-894-L17	AG-325-E13	C	B	Ib;Ib.2	IIa	60.72	NA	11	28	1	9.09	52.2	--	No
AG-439-O05	AG-325-K03	D	D	IIb	Ib;Ib.2	60.71	NA	26	11	1	9.09	51.65	--	No
AG-461-J11	AG-414-G10	B	B	Ia;Ia.3;Ia.3/VII (gMED)	IIb	60.71	NA	11	16	1	9.09	51.25	--	No
HIMB1321	AG-464-J13	A	D	Ia;Ia.4	Ic;Ic.2	60.67	NA	40	22	2	9.09	51.7	--	No
AG-894-B07	AG-464-J13	B	D	Ia;Ia.4	Ic;Ic.2	60.66	NA	45	22	2	9.09	56.15	--	No
AG-325-E13	SAG-MED22	B	A	IIa	Ia;Ia.3;Ia.3/VII (gMED)	60.65	NA	28	22	2	9.09	55.2	--	No
AG-422-B23	AG-894-L17	A	C	IIb	Ib;Ib.2	60.64	NA	33	11	1	9.09	63.5	--	No
AG-915-K22	AG-426-L15	B	C	Ib;Ib	IIb	60.63	NA	53	33	3	9.09	55.07	--	No
AG-439-C08	AG-365-N15	A	C	IIb	Ia;Ia.3;Ia.3/V (gWID)	60.61	NA	72	11	1	9.09	59.2	--	No
AG-447-L03	AG-430-F03	B	B	Ia;Ia.3;Ia.3/V (gWID)	IIb	60.61	NA	55	22	2	9.09	52.5	--	No
AG-464-J13	AG-898-F08	D	B	Ic;Ic.2	Ia;Ia.4;Ia.4/I	60.59	NA	22	35	2	9.09	55.03	--	No
AG-426-I15	AG-894-L17	A	C	IIb	Ib;Ib.2	60.59	NA	42	11	1	9.09	50.5	--	No
AG-903-O08	AG-430-F03	D	B	Ia;Ia.4	IIb	60.59	NA	29	22	2	9.09	54.7	--	No
SAG-MED11	AG-464-J13	A	D	Ia;Ia.4	Ic;Ic.2	60.57	NA	46	22	2	9.09	52.4	--	No
AG-439-C08	AG-893-M21	A	B	IIb	Ib;Ib.5	60.56	NA	72	22	2	9.09	51.15	--	No
AG-447-N18	AG-464-J13	A	D	Ia;Ia.4;Ia.4/I	Ic;Ic.2	60.56	NA	48	22	2	9.09	54.75	--	No
AG-464-J13	AG-905-M18	D	A	Ic;Ic.2	Ia;Ia.4;Ia.4/I	60.53	NA	22	42	2	9.09	54.35	--	No
AG-359-I20	AG-430-F03	D	B	Ia;Ia.4	IIb	60.53	NA	25	22	2	9.09	57.27	--	No
AG-470-D16	AG-359-B04	C	C	Ia;Ia	IIb	60.52	NA	22	28	2	9.09	58.25	--	No
AG-365-B19	AG-908-D18	D	A	IIb	Ia;Ia.4	60.51	NA	46	44	4	9.09	60.75	--	No
AG-404-L19	AG-422-B23	D	A	Ia;Ia.4	IIb	60.49	NA	42	33	3	9.09	61.77	--	No
AG-916-K04	AG-430-F03	A	B	Ia;Ia.4;Ia.4/I	IIb	60.46	NA	40	22	2	9.09	53.45	--	No
AG-894-B07	AG-430-F03	B	B	Ia;Ia.4	IIb	60.45	NA	45	22	2	9.09	57.05	--	No
AG-453-A09	AG-325-K03	D	D	IIb	Ib;Ib.2	60.44	NA	12	11	1	9.09	51.75	--	No
AG-435-N15	AG-430-G14	B	A	Ia;Ia	IIa	60.44	NA	22	23	2	9.09	66.85	--	No
AG-439-B06	AG-435-N15	A	B	IIb	Ia;Ia	60.38	NA	40	22	2	9.09	61.25	--	No
AG-422-B23	AG-903-K07	A	C	IIb	Ib;Ib.4	60.38	NA	33	43	3	9.09	65.52	--	No
AG-894-L17	AG-461-B21	C	A	Ib;Ib.2	IIa	60.37	NA	11	23	1	9.09	66.7	--	No
SAG-MED28	AG-464-J13	A	D	IIa	Ic;Ic.2	60.36	NA	39	22	2	9.09	57.3	--	No
AG-464-J13	AG-903-O06	D	B	Ic;Ic.2	Ib;Ib.2	60.33	NA	22	45	2	9.09	53.6	--	No
AG-898-C14	AG-464-G04	B	B	Ib;Ib.2	Ic;Ic.2	60.33	NA	38	33	3	9.09	55.9	--	No
AG-422-B23	AG-905-M18	A	A	IIb	Ia;Ia.4;Ia.4/I	60.31	NA	33	42	3	9.09	64.85	--	No
AG-422-B23	AG-915-M18	A	C	IIb	Ib;Ib.1	60.3	NA	33	44	3	9.09	56.15	--	No
AG-461-J11	AG-414-G15	B	A	Ia;Ia.3;Ia.3/VII (gMED)	Ic;Ic.2	60.3	NA	11	83	1	9.09	53.2	--	No
SAG-MED47	AG-464-J13	A	D	Ia;Ia.4	Ic;Ic.2	60.3	NA	61	22	2	9.09	56.15	--	No
AG-430-L02	AG-325-K03	A	D	IIb	Ib;Ib.2	60.29	NA	41	11	1	9.09	51.3	--	No
AG-894-B07	AG-422-B23	B	A	Ia;Ia.4	IIb	60.22	76.103	45	33	3	9.09	59.8	--	No
SAG-MED34	AG-325-E13	B	B	Ib;Ib.2	IIa	60.2	NA	11	28	1	9.09	53	--	No
AG-899-I20	AG-430-F03	D	B	Ia;Ia.4	IIb	60.18	NA	23	22	2	9.09	52.65	--	No
SAG-MED34	AG-426-L15	B	C	Ib;Ib.2	IIb	60.18	NA	11	33	1	9.09	54.45	--	No
AG-422-B23	AG-915-G13	A	C	IIb	Ib;Ib.2	60.17	NA	33	61	3	9.09	58.05	--	No
AG-422-B23	AG-447-A19	A	D	IIb	Ia;Ia.3;Ia.3/V (gWID)	60.08	NA	33	54	3	9.09	57.02	--	No
AG-337-J09	AG-430-L02	B	A	Ia;Ia.3;Ia.3/VII (gMED)	IIb	60.07	NA	11	41	1	9.09	50.75	--	No
AG-439-I14	AG-464-J13	B	D	Ia;Ia.4;Ia.4/I	Ic;Ic.2	60.06	NA	35	22	2	9.09	56.33	--	No
AG-414-B15	AG-470-D16	B	C	IIb	Ia;Ia	60.03	NA	26	22	2	9.09	60.6	--	No
AG-439-L02	SAG-MED34	A	B	Ic;Ic.2	Ib;Ib.2	60.03	NA	27	11	1	9.09	72.4	--	No
AG-422-B23	AG-907-C04	A	A	IIb	Ia;Ia.4;Ia.4/III	60.01	NA	33	57	3	9.09	61.37	--	No
AG-439-E07	AG-910-J05	C	B	Ic;Ic.2	Ib;Ib.1	59.94	NA	39	22	2	9.09	57.05	--	No
AG-422-B23	AG-404-B06	A	A	IIb	Ib;Ib	59.92	NA	33	41	3	9.09	57.73	--	No
AG-333-I10	AG-439-C08	B	A	Ia;Ia.4;Ia.4/III	IIb	59.92	NA	33	72	3	9.09	57.93	--	No
AG-894-F03	AG-464-J13	B	D	Ib;Ib.1	Ic;Ic.2	59.91	NA	47	22	2	9.09	53.15	--	No
AG-901-P18	AG-464-J13	D	D	Ia;Ia.4	Ic;Ic.2	59.9	NA	25	22	2	9.09	53.4	--	No
AG-915-K07	AG-414-B15	B	B	Ib;Ib.2	IIb	59.83	NA	11	26	1	9.09	54.7	--	No
AG-313-A04	AG-910-J05	C	B	IIa	Ib;Ib.1	59.81	NA	29	22	2	9.09	53.5	--	No
AG-422-B23	SAG-MED47	A	A	IIb	Ia;Ia.4	59.77	NA	33	61	3	9.09	64.73	--	No
AG-422-B23	AG-447-K11	A	B	IIb	Ia;Ia.3;Ia.3/VI	59.75	NA	33	41	3	9.09	54.22	--	No
AG-426-I15	AG-893-M21	A	B	IIb	Ib;Ib.5	59.72	NA	42	22	2	9.09	51.17	--	No
AG-333-I10	AG-426-I15	B	A	Ia;Ia.4;Ia.4/III	IIb	59.67	NA	33	42	3	9.09	58.73	--	No
AG-422-B23	SAG-MED19	A	A	IIb	Ia;Ia.4	59.66	NA	33	39	3	9.09	62.67	--	No
AG-439-B06	AG-325-K03	A	D	IIb	Ib;Ib.2	59.66	NA	40	11	1	9.09	52.8	--	No
AG-461-J11	AG-426-L15	B	C	Ia;Ia.3;Ia.3/VII (gMED)	IIb	59.62	NA	11	33	1	9.09	52.9	--	No
AG-422-B23	AG-896-F06	A	A	IIb	Ib;Ib.2	59.58	NA	33	51	3	9.09	55.02	--	No
SAG-MED34	AG-313-A04	B	C	Ib;Ib.2	IIa	59.53	NA	11	29	1	9.09	53.3	--	No
AG-422-B23	SAG-MED37	A	C	IIb	Ia;Ia.4	59.49	NA	33	41	3	9.09	59.52	--	No
SAG-MED34	AG-426-O05	B	B	Ib;Ib.2	IIb	59.44	NA	11	13	1	9.09	53	--	No
AG-901-J10	AG-426-L15	C	C	Ia;Ia.4;Ia.4/III	IIb	59.41	NA	44	33	3	9.09	53.55	--	No
AG-439-C08	AG-901-J10	A	C	IIb	Ia;Ia.4;Ia.4/III	59.39	NA	72	44	4	9.09	57.6	--	No
SAG-MED34	AG-333-F04	B	B	Ib;Ib.2	IIb	59.23	NA	11	24	1	9.09	50.3	--	No
AG-439-C08	AG-461-J11	A	B	IIb	Ia;Ia.3;Ia.3/VII (gMED)	59.14	NA	72	11	1	9.09	50.35	--	No
AG-439-C08	SAG-MED34	A	B	IIb	Ib;Ib.2	59.1	NA	72	11	1	9.09	51.7	--	No
SAG-MED34	AG-426-I15	B	A	Ib;Ib.2	IIb	58.95	NA	11	42	1	9.09	52.4	--	No
AG-911-A02	AG-914-K18	D	D	Ib;Ib	IIIa	56.71	NA	11	12	1	9.09	72	--	No
AG-894-A09	AG-464-J13	A	D	IIIa	Ic;Ic.2	56.6	NA	44	22	2	9.09	55.22	--	No
AG-911-A02	IMCC9063	D	A	Ib;Ib	IIIa	56.41	NA	11	101	1	9.09	61.4	--	No
IMCC9063	AG-430-F03	A	B	IIIa	IIb	56.32	NA	101	22	2	9.09	56.98	--	No
AG-447-C08	IMCC9063	B	A	Ia;Ia.3;Ia.3/V (gWID)	IIIa	56.26	NA	11	101	1	9.09	66.5	--	No
AG-365-K15	AG-894-A09	A	A	IIb	IIIa	56.2	NA	56	44	4	9.09	56.39	--	No
AG-894-A09	AG-430-F03	A	B	IIIa	IIb	56.18	NA	44	22	2	9.09	58.6	--	No
AG-907-B09	AG-447-C08	D	B	IIIa	Ia;Ia.3;Ia.3/V (gWID)	56.16	NA	21	11	1	9.09	63.3	--	No
AG-907-B09	AG-911-A02	D	D	IIIa	Ib;Ib	56.16	NA	21	11	1	9.09	72	--	No
IMCC9063	AG-325-K03	A	D	IIIa	Ib;Ib.2	56.12	NA	101	11	1	9.09	54.9	--	No
AG-414-E02	AG-894-A09	A	A	Ic;Ic.2	IIIa	56.09	NA	86	44	4	9.09	61.66	--	No
AG-447-C08	AG-914-K18	B	D	Ia;Ia.3;Ia.3/V (gWID)	IIIa	56.08	NA	11	12	1	9.09	63.3	--	No
AG-911-A02	AG-894-A09	D	A	Ib;Ib	IIIa	55.92	NA	11	44	1	9.09	72	--	No
HIMB114	AG-365-N15	A	C	IIIa	Ia;Ia.3;Ia.3/V (gWID)	55.58	NA	55	11	1	9.09	53.7	--	No
AG-447-C08	AG-894-A09	B	A	Ia;Ia.3;Ia.3/V (gWID)	IIIa	55.48	NA	11	44	1	9.09	62.9	--	No
HIMB114	AG-914-M14	A	C	IIIa	Ib;Ib.4	55.44	NA	55	33	3	9.09	56.62	--	No
AG-470-E16	AG-435-N15	B	B	IIIa	Ia;Ia	55.42	NA	73	22	2	9.09	73.5	--	No
AG-910-C08	AG-911-A02	D	D	IIIa	Ib;Ib	55.41	NA	13	11	1	9.09	72	--	No
AG-898-J15	IMCC9063	C	A	Ib;Ib.2	IIIa	55.34	NA	11	101	1	9.09	58	--	No
IMCC9063	AG-447-N21	A	B	IIIa	Ib;Ib.2	55.29	NA	101	11	1	9.09	63.2	--	No
AG-365-N15	AG-894-A09	C	A	Ia;Ia.3;Ia.3/V (gWID)	IIIa	55.27	NA	11	44	1	9.09	59	--	No
AG-910-C08	AG-447-C08	D	B	IIIa	Ia;Ia.3;Ia.3/V (gWID)	55.23	NA	13	11	1	9.09	62.6	--	No
AG-907-B09	AG-447-N21	D	B	IIIa	Ib;Ib.2	55.21	NA	21	11	1	9.09	61.8	--	No
SAG-MED34	IMCC9063	B	A	Ib;Ib.2	IIIa	55.17	NA	11	101	1	9.09	53.8	--	No
AG-914-K18	AG-447-N21	D	B	IIIa	Ib;Ib.2	55.02	NA	12	11	1	9.09	61.8	--	No
SAG-MED39	AG-894-A09	A	A	Ia;Ia.4	IIIa	54.96	NA	44	44	4	9.09	55.32	--	No
AG-422-B23	AG-470-E16	A	B	IIb	IIIa	54.93	NA	33	73	3	9.09	64.65	--	No
AG-447-L03	AG-894-A09	B	A	Ia;Ia.3;Ia.3/V (gWID)	IIIa	54.91	NA	55	44	4	9.09	54.66	--	No
SAG-MED47	AG-894-A09	A	A	Ia;Ia.4	IIIa	54.89	NA	61	44	4	9.09	63.88	--	No
AG-894-A09	AG-447-N21	A	B	IIIa	Ib;Ib.2	54.53	NA	44	11	1	9.09	61.8	--	No
AG-435-B08	AG-894-A09	B	A	Ib;Ib.2	IIIa	54.19	NA	71	44	4	9.09	57.15	--	No
AG-894-A09	AG-903-O06	A	B	IIIa	Ib;Ib.2	54.15	NA	44	45	4	9.09	59.19	--	No
AG-910-C08	AG-447-N21	D	B	IIIa	Ib;Ib.2	53.83	NA	13	11	1	9.09	61.5	--	No
HTCC7211	AG-895-B08	A	C	Ia;Ia.3;Ia.3/I	Ia;Ia.3;Ia.3/V (gWID)	81.81	80.642	83	78	7	8.97	62.33	--	No
AG-461-A07	AG-470-O10	A	A	Ia;Ia.4;Ia.4/III	Ib;Ib	71.96	78.348	81	67	6	8.96	61.29	--	No
AG-899-A06	AG-461-A07	A	A	Ib;Ib.1	Ia;Ia.4;Ia.4/III	69.54	77.709	56	81	5	8.93	63.28	--	No
AG-365-C14	AG-894-K14	A	A	Ib;Ib.2	Ia;Ia.4;Ia.4/III	68.98	77.761	56	60	5	8.93	62.58	--	No
AG-894-B07	AG-447-N18	B	A	Ia;Ia.4	Ia;Ia.4;Ia.4/I	93.3	93.513	45	48	4	8.89	70.08	--	No
AG-435-B08	AG-903-O06	B	B	Ib;Ib.2	Ib;Ib.2	92.43	93.816	71	45	4	8.89	55.08	--	No
AG-337-K20	SAG-MED11	A	A	Ia;Ia.4;Ia.4/I	Ia;Ia.4	82.9	80.91	45	46	4	8.89	70.32	--	No
AG-892-C11	AG-915-C08	D	A	Ia;Ia.4	Ia;Ia.4	82.71	83.229	45	45	4	8.89	61.23	--	No
AG-410-N23	AG-404-P07	A	A	Ia;Ia.4	Ia;Ia.4	82.51	82.715	48	45	4	8.89	55.76	--	No
AG-896-L20	AG-404-P07	C	A	Ia;Ia.4;Ia.4/III	Ia;Ia.4	81.45	80.469	68	45	4	8.89	58.43	--	No
AG-908-E04	AG-892-C11	A	D	Ia;Ia.4	Ia;Ia.4	81.32	81.924	59	45	4	8.89	61.73	--	No
AG-915-C08	SAG-MED01	A	A	Ia;Ia.4	Ia;Ia.4	80.84	80.775	45	58	4	8.89	62.08	--	No
AG-447-N08	AG-892-C11	A	D	Ia;Ia.4	Ia;Ia.4	80.3	80.749	57	45	4	8.89	62.1	--	No
AG-913-G03	AG-404-P07	B	A	Ia;Ia.4;Ia.4/III	Ia;Ia.4	80.15	80.349	54	45	4	8.89	62.6	--	No
AG-905-G02	AG-404-P07	D	A	Ia;Ia.4	Ia;Ia.4	79.89	80.188	46	45	4	8.89	60.35	--	No
AG-912-K10	AG-404-P07	A	A	Ia;Ia.4	Ia;Ia.4	79.83	80.391	53	45	4	8.89	60.71	--	No
AG-337-K20	AG-390-I17	A	B	Ia;Ia.4;Ia.4/I	Ia;Ia.4;Ia.4/III	79.31	79.431	45	55	4	8.89	70.45	--	No
AG-439-N14	AG-404-P07	B	A	Ia;Ia.3;Ia.3/V (gWID)	Ia;Ia.4	77.41	79.491	46	45	4	8.89	60	--	No
AG-912-P16	AG-907-C04	A	A	Ia;Ia.3;Ia.3/V (gWID)	Ia;Ia.4;Ia.4/III	76.85	78.967	45	57	4	8.89	54.58	--	No
AG-390-N22	AG-905-D17	B	B	Ia;Ia.3;Ia.3/V (gWID)	Ia;Ia.4	76.26	79.041	47	45	4	8.89	56.35	--	No
AG-892-C11	HIMB5	D	A	Ia;Ia.4	Ia;Ia.3	75.95	79.012	45	48	4	8.89	58.62	--	No
AG-891-N03	AG-911-J19	A	B	Ib;Ib.1	Ib;Ib.2	75.48	78.588	54	45	4	8.89	53.77	--	No
AG-894-B07	AG-447-A19	B	D	Ia;Ia.4	Ia;Ia.3;Ia.3/V (gWID)	75.47	78.827	45	54	4	8.89	53.3	--	No
AG-915-C08	HIMB5	A	A	Ia;Ia.4	Ia;Ia.3	75.39	78.486	45	48	4	8.89	61.45	--	No
AG-912-P16	HTCC1002	A	A	Ia;Ia.3;Ia.3/V (gWID)	Ia;Ia.1	75.22	78.449	45	50	4	8.89	59.6	--	No
AG-912-P16	HTCC1062	A	A	Ia;Ia.3;Ia.3/V (gWID)	Ia;Ia.1	75.15	78.44	45	50	4	8.89	59.52	--	No
AG-892-C11	HTCC9565	D	A	Ia;Ia.4	Ia;Ia.1	74.13	78.094	45	54	4	8.89	59.64	--	No
AG-365-O14	AG-404-P07	A	A	Ia;Ia	Ia;Ia.4	72.42	78.391	46	45	4	8.89	60.45	--	No
AG-892-C11	AG-911-K15	D	A	Ia;Ia.4	Ib;Ib	71.45	78.799	45	47	4	8.89	58.44	--	No
AG-892-C11	AG-916-B11	D	A	Ia;Ia.4	Ib;Ib	70.91	78.046	45	45	4	8.89	59.28	--	No
AG-892-C11	AAA795-E22	D	A	Ia;Ia.4	Ib;Ib.5	70.89	77.485	45	60	4	8.89	57.45	--	No
HTCC7211	AG-453-A22	A	D	Ia;Ia.3;Ia.3/I	Ib;Ib.2	70.74	77.788	83	45	4	8.89	62.46	--	No
AG-915-C08	AG-911-K15	A	A	Ia;Ia.4	Ib;Ib	70.73	78.678	45	47	4	8.89	58.15	--	No
AAA795-E22	AG-404-P07	A	A	Ib;Ib.5	Ia;Ia.4	70.72	78.07	60	45	4	8.89	60.9	--	No
AG-404-B14	AG-916-B11	A	A	Ib;Ib	Ib;Ib	70.63	78.314	55	45	4	8.89	65.08	--	No
AG-892-C11	AG-916-C05	D	B	Ia;Ia.4	Ib;Ib.2	70.51	77.643	45	45	4	8.89	60.52	--	No
AG-916-B11	AG-907-C04	A	A	Ib;Ib	Ia;Ia.4;Ia.4/III	70.42	78.248	45	57	4	8.89	59.36	--	No
AG-912-K10	AG-916-B11	A	A	Ia;Ia.4	Ib;Ib	70.22	77.894	53	45	4	8.89	65.75	--	No
AG-916-C05	AG-337-D17	B	A	Ib;Ib.2	Ia;Ia.4;Ia.4/III	70.1	77.968	45	57	4	8.89	59.81	--	No
AG-908-E04	AG-916-B11	A	A	Ia;Ia.4	Ib;Ib	70.1	78.395	59	45	4	8.89	60.12	--	No
AG-916-B11	AG-910-E03	A	A	Ib;Ib	Ia;Ia.4;Ia.4/III	69.95	77.864	45	63	4	8.89	61.26	--	No
SAG-MED11	AG-903-O06	A	B	Ia;Ia.4	Ib;Ib.2	69.91	77.77	46	45	4	8.89	59.88	--	No
RS39	AG-916-B11	A	A	Ia;Ia.4	Ib;Ib	69.9	78.058	63	45	4	8.89	59.5	--	No
AG-453-A22	AG-447-M19	D	A	Ib;Ib.2	Ia;Ia.3;Ia.3/V (gWID)	69.88	77.78	45	66	4	8.89	61.05	--	No
AG-337-K20	AG-916-G09	A	A	Ia;Ia.4;Ia.4/I	Ib;Ib.2	69.84	77.389	45	46	4	8.89	66.83	--	No
AG-916-B11	AG-905-G02	A	D	Ib;Ib	Ia;Ia.4	69.83	78.066	45	46	4	8.89	61.3	--	No
AG-447-N08	AG-916-B11	A	A	Ia;Ia.4	Ib;Ib	69.65	78.121	57	45	4	8.89	60.36	--	No
AG-894-B07	AG-903-O06	B	B	Ia;Ia.4	Ib;Ib.2	69.58	77.824	45	45	4	8.89	60	--	No
AG-905-D17	AG-896-F06	B	A	Ia;Ia.4	Ib;Ib.2	69.55	77.617	45	51	4	8.89	55.46	--	No
AG-894-B07	AG-894-F03	B	B	Ia;Ia.4	Ib;Ib.1	69.54	78.243	45	47	4	8.89	56.45	--	No
AG-916-B11	AG-337-I10	A	A	Ib;Ib	Ib;Ib.1	69.42	77.807	45	49	4	8.89	60.88	--	No
AG-916-B11	AG-915-K17	A	A	Ib;Ib	Ia;Ia.4	69.41	77.549	45	61	4	8.89	65.78	--	No
AG-916-B11	SAG-MED01	A	A	Ib;Ib	Ia;Ia.4	69.39	78.035	45	58	4	8.89	59.48	--	No
AG-359-D09	AG-903-O06	D	B	Ia;Ia.4	Ib;Ib.2	69.39	77.481	64	45	4	8.89	60.2	--	No
HTCC8051	AG-439-I19	A	C	Ia;Ia.3;Ia.3/IV	Ib;Ib	69.32	77.468	48	45	4	8.89	60.38	--	No
AG-439-I19	SAG-MED01	C	A	Ib;Ib	Ia;Ia.4	69.31	77.764	45	58	4	8.89	55.95	--	No
AG-447-N18	AG-903-O06	A	B	Ia;Ia.4;Ia.4/I	Ib;Ib.2	69.26	77.638	48	45	4	8.89	58.96	--	No
AG-453-F05	AG-439-I19	C	C	Ia;Ia.4;Ia.4/III	Ib;Ib	69.07	78.115	55	45	4	8.89	58.81	--	No
AG-349-D19	AG-905-D17	A	B	Ib;Ib.4	Ia;Ia.4	68.99	77.41	51	45	4	8.89	63.3	--	No
AG-461-A07	AG-916-B11	A	A	Ia;Ia.4;Ia.4/III	Ib;Ib	68.89	78.002	81	45	4	8.89	60.85	--	No
HTCC1016	AG-916-B11	A	A	Ia;Ia.1	Ib;Ib	68.81	77.295	47	45	4	8.89	63.4	--	No
AG-916-B11	AG-337-D17	A	A	Ib;Ib	Ia;Ia.4;Ia.4/III	68.68	78.105	45	57	4	8.89	59.78	--	No
AG-410-N23	AG-439-I19	A	C	Ia;Ia.4	Ib;Ib	68.61	77.693	48	45	4	8.89	58.61	--	No
AG-903-O06	AG-914-M08	B	A	Ib;Ib.2	Ia;Ia.4;Ia.4/I	68.57	77.652	45	47	4	8.89	60.45	--	No
AG-916-B11	HIMB5	A	A	Ib;Ib	Ia;Ia.3	68.54	77.638	45	48	4	8.89	64.64	--	No
AG-414-G21	AG-894-B07	D	B	Ic;Ic.2	Ia;Ia.4	62.33	NA	50	45	4	8.89	54.6	--	No
AG-894-A03	AG-896-L15	B	C	Ib;Ib.1	Ib;Ib.1	95.09	95.165	34	41	3	8.82	58.05	--	No
AG-913-G10	AG-359-G17	B	D	Ib;Ib.1	Ib;Ib.1	94.27	93.867	34	40	3	8.82	70.63	--	No
AG-912-I02	AG-913-G10	A	B	Ib;Ib.1	Ib;Ib.1	93.78	93.757	60	34	3	8.82	59.83	--	No
AG-912-L16	AG-913-G10	B	B	Ib;Ib.1	Ib;Ib.1	93.77	94.2	54	34	3	8.82	55.78	--	No
AG-426-M19	AG-913-G10	B	B	Ib;Ib.1	Ib;Ib.1	93.64	93.464	57	34	3	8.82	67.82	--	No
AG-899-A06	AG-913-G10	A	B	Ib;Ib.1	Ib;Ib.1	93.46	93.424	56	34	3	8.82	69.8	--	No
AG-426-E13	AG-894-A03	A	B	Ib;Ib.1	Ib;Ib.1	93.42	93.896	74	34	3	8.82	55.1	--	No
AG-913-G10	AG-359-N17	B	A	Ib;Ib.1	Ib;Ib.1	92.99	93.351	34	57	3	8.82	69.8	--	No
AG-447-P22	AG-912-P09	B	D	Ia;Ia.4	Ia;Ia.4	81.1	81.523	34	37	3	8.82	60.1	--	No
AG-447-N08	AG-333-E22	A	C	Ia;Ia.4	Ia;Ia.4	80.64	82.41	57	34	3	8.82	57.37	--	No
AG-349-O13	SAG-MED37	A	C	Ia;Ia.4	Ia;Ia.4	80.45	79.871	34	41	3	8.82	54.47	--	No
AG-447-P22	AG-905-M18	B	A	Ia;Ia.4	Ia;Ia.4;Ia.4/I	80.44	80.822	34	42	3	8.82	59.8	--	No
AG-333-E22	AG-447-N18	C	A	Ia;Ia.4	Ia;Ia.4;Ia.4/I	80.31	80.199	34	48	3	8.82	55.97	--	No
AG-447-P22	AG-447-N18	B	A	Ia;Ia.4	Ia;Ia.4;Ia.4/I	80.28	80.409	34	48	3	8.82	59.93	--	No
AG-900-E18	AG-447-P22	A	B	Ia;Ia.4	Ia;Ia.4	80.25	80.314	41	34	3	8.82	60.35	--	No
AG-447-P22	AG-893-P10	B	A	Ia;Ia.4	Ia;Ia.4	80.23	81.03	34	39	3	8.82	60.1	--	No
AG-349-O13	AG-349-A08	A	D	Ia;Ia.4	Ia;Ia.4	79.99	80.662	34	37	3	8.82	60.1	--	No
AG-453-F05	AG-333-E22	C	C	Ia;Ia.4;Ia.4/III	Ia;Ia.4	79.87	80.132	55	34	3	8.82	62.4	--	No
AG-349-O13	AG-453-F05	A	C	Ia;Ia.4	Ia;Ia.4;Ia.4/III	79.29	80.76	34	55	3	8.82	57.3	--	No
AG-447-P22	AG-410-N23	B	A	Ia;Ia.4	Ia;Ia.4	79.22	80.752	34	48	3	8.82	60.83	--	No
AG-447-P22	SAG-MED19	B	A	Ia;Ia.4	Ia;Ia.4	79.14	80.195	34	39	3	8.82	65.9	--	No
AG-447-P22	AG-899-E08	B	D	Ia;Ia.4	Ia;Ia.4	79.12	80.883	34	39	3	8.82	60.05	--	No
AG-908-E04	AG-349-O13	A	A	Ia;Ia.4	Ia;Ia.4	78.9	80.253	59	34	3	8.82	59.77	--	No
AG-349-O13	AG-899-E08	A	D	Ia;Ia.4	Ia;Ia.4	78.51	79.791	34	39	3	8.82	61.65	--	No
AG-337-M15	AG-349-O13	D	A	Ia;Ia.4	Ia;Ia.4	78.27	80.141	48	34	3	8.82	59.97	--	No
AG-390-E21	AG-349-O13	C	A	Ia;Ia.4	Ia;Ia.4	77.97	80.004	66	34	3	8.82	55.95	--	No
AG-908-O10	AG-893-L06	A	B	Ia;Ia.4	Ia;Ia.3;Ia.3/VII (gMED)	77.38	78.806	59	34	3	8.82	57.37	--	No
AG-414-G21	AG-464-I13	D	A	Ic;Ic.2	Ic;Ic.2	77.18	80.307	50	34	3	8.82	58.57	--	No
AG-447-P22	AG-447-M19	B	A	Ia;Ia.4	Ia;Ia.3;Ia.3/V (gWID)	76.68	79.061	34	66	3	8.82	54.25	--	No
AG-349-O13	AG-447-M19	A	A	Ia;Ia.4	Ia;Ia.3;Ia.3/V (gWID)	75.95	78.797	34	66	3	8.82	55.45	--	No
AG-349-O13	AG-899-J02	A	B	Ia;Ia.4	Ia;Ia.3;Ia.3/VII (gMED)	75.27	78.589	34	39	3	8.82	61.53	--	No
AG-439-C18	AG-390-G10	D	A	Ib	Ia;Ia	74.26	79.014	34	57	3	8.82	57.68	--	No
AG-899-A06	AG-904-G21	A	C	Ib;Ib.1	Ib;Ib.2	73.78	78.728	56	34	3	8.82	56.65	--	No
AG-892-B11	AG-904-G21	B	C	Ib;Ib.1	Ib;Ib.2	73.71	78.204	36	34	3	8.82	58.95	--	No
AG-447-P22	HTCC9565	B	A	Ia;Ia.4	Ia;Ia.1	73.59	78.279	34	54	3	8.82	61.73	--	No
AG-349-O13	HTCC1062	A	A	Ia;Ia.4	Ia;Ia.1	73.54	77.809	34	50	3	8.82	66.62	--	No
AG-365-O14	AG-390-N18	A	D	Ia;Ia	Ib;Ib	73.54	78.662	46	34	3	8.82	61.33	--	No
AG-349-O13	HTCC1002	A	A	Ia;Ia.4	Ia;Ia.1	73.52	78.006	34	50	3	8.82	66.5	--	No
AG-426-E13	AG-904-G21	A	C	Ib;Ib.1	Ib;Ib.2	73.46	78.241	74	34	3	8.82	60.8	--	No
HTCC1016	AG-349-O13	A	A	Ia;Ia.1	Ia;Ia.4	73.45	77.944	47	34	3	8.82	66.03	--	No
AG-894-E10	AG-904-G21	A	C	Ib;Ib.1	Ib;Ib.2	73.36	78.216	54	34	3	8.82	59.17	--	No
AG-359-N17	AG-904-G21	A	C	Ib;Ib.1	Ib;Ib.2	72.67	78.234	57	34	3	8.82	55.55	--	No
AG-916-C05	AG-390-N18	B	D	Ib;Ib.2	Ib;Ib	72.58	77.778	45	34	3	8.82	62.27	--	No
AG-390-N18	AG-404-P07	D	A	Ib;Ib	Ia;Ia.4	72.18	78.723	34	45	3	8.82	60.45	--	No
AG-911-G16	AG-894-A03	B	B	Ia;Ia.3;Ia.3/V (gWID)	Ib;Ib.1	72.18	79.501	36	34	3	8.82	56.9	--	No
AG-892-C11	AG-390-N18	D	D	Ia;Ia.4	Ib;Ib	71.61	78.59	45	34	3	8.82	61.13	--	No
AG-915-C08	AG-390-N18	A	D	Ia;Ia.4	Ib;Ib	71.6	78.495	45	34	3	8.82	61.5	--	No
AG-439-C18	AG-404-P07	D	A	Ib	Ia;Ia.4	71.5	77.802	34	45	3	8.82	59.37	--	No
AG-390-G23	AG-390-N18	B	D	Ia;Ia.3;Ia.3/V (gWID)	Ib;Ib	71.37	77.997	43	34	3	8.82	61.75	--	No
AG-447-K11	AG-894-A03	B	B	Ia;Ia.3;Ia.3/VI	Ib;Ib.1	71.36	78.269	41	34	3	8.82	58.43	--	No
AG-390-N18	AG-359-G17	D	D	Ib;Ib	Ib;Ib.1	71.36	77.958	34	40	3	8.82	58.73	--	No
AG-916-L11	AG-426-N15	D	A	Ib;Ib.1	Ia;Ia.3;Ia.3/V (gWID)	71.31	78.503	34	42	3	8.82	53.58	--	No
AG-439-C18	AG-915-C08	D	A	Ib	Ia;Ia.4	71.29	78.213	34	45	3	8.82	59.47	--	No
HTCC1016	AG-390-N18	A	D	Ia;Ia.1	Ib;Ib	71.27	77.786	47	34	3	8.82	66.2	--	No
HTCC1002	AG-390-N18	A	D	Ia;Ia.1	Ib;Ib	71.23	77.963	50	34	3	8.82	71.57	--	No
HTCC1062	AG-390-N18	A	D	Ia;Ia.1	Ib;Ib	71.14	77.798	50	34	3	8.82	71.67	--	No
AG-447-K11	AG-904-G21	B	C	Ia;Ia.3;Ia.3/VI	Ib;Ib.2	71.07	78.187	41	34	3	8.82	60.05	--	No
AG-390-N18	HTCC1013	D	A	Ib;Ib	Ia;Ia.1	71.04	77.672	34	37	3	8.82	66.53	--	No
SAG-MED08	AG-894-A03	A	B	Ia;Ia.3;Ia.3/VII (gMED)	Ib;Ib.1	71.01	78.059	65	34	3	8.82	53.68	--	No
AG-447-P22	AG-390-G10	B	A	Ia;Ia.4	Ia;Ia	71	78.261	34	57	3	8.82	56.22	--	No
AG-390-N18	SAG-MED01	D	A	Ib;Ib	Ia;Ia.4	71	78.83	34	58	3	8.82	62.4	--	No
AG-430-K07	AG-447-P22	A	B	Ia;Ia	Ia;Ia.4	70.99	77.797	44	34	3	8.82	56.12	--	No
AG-901-A07	FZCC0015	C	A	Ib;Ib.2	Ia;Ia.3;Ia.3/V (gWID)	70.91	78.204	34	54	3	8.82	56.28	--	No
AG-447-P22	SAG-MED15	B	B	Ia;Ia.4	Ib;Ib.5	70.9	78.653	34	39	3	8.82	62.1	--	No
AG-439-C18	AG-916-F06	D	A	Ib	Ib;Ib.4	70.89	78.542	34	38	3	8.82	62.5	--	No
RS39	AG-390-N18	A	D	Ia;Ia.4	Ib;Ib	70.86	77.943	63	34	3	8.82	61.57	--	No
AG-439-C18	AG-898-P13	D	D	Ib	Ib;Ib	70.78	77.86	34	53	3	8.82	62.55	--	No
AG-349-A08	AG-390-N18	D	D	Ia;Ia.4	Ib;Ib	70.72	77.737	37	34	3	8.82	60.1	--	No
AG-325-L05	AG-390-N18	B	D	Ia;Ia.4	Ib;Ib	70.71	77.793	44	34	3	8.82	62.97	--	No
SAG-MED08	AG-913-G10	A	B	Ia;Ia.3;Ia.3/VII (gMED)	Ib;Ib.1	70.71	78.011	65	34	3	8.82	56.88	--	No
AG-390-N18	AG-891-J07	D	B	Ib;Ib	Ia;Ia.3;Ia.3/VII (gMED)	70.68	77.875	34	38	3	8.82	58.93	--	No
AG-905-D17	AG-894-A03	B	B	Ia;Ia.4	Ib;Ib.1	70.68	77.916	45	34	3	8.82	56.9	--	No
AG-447-P22	AG-430-I18	B	B	Ia;Ia.4	Ib;Ib	70.63	78.122	34	44	3	8.82	60.9	--	No
AG-894-A03	AG-359-P18	B	A	Ib;Ib.1	Ia;Ia.4;Ia.4/III	70.61	77.937	34	60	3	8.82	55.13	--	No
AG-390-N18	AG-899-J02	D	B	Ib;Ib	Ia;Ia.3;Ia.3/VII (gMED)	70.6	77.977	34	39	3	8.82	61.78	--	No
AG-390-N18	AG-893-P02	D	D	Ib;Ib	Ib;Ib	70.58	77.827	34	64	3	8.82	55.57	--	No
AG-447-P22	AG-422-N07	B	D	Ia;Ia.4	Ib;Ib	70.5	77.537	34	37	3	8.82	61.67	--	No
AG-912-K10	AG-910-J22	A	B	Ia;Ia.4	Ib;Ib.2	70.43	77.816	53	34	3	8.82	51	--	No
AG-447-P22	AG-439-C18	B	D	Ia;Ia.4	Ib	70.41	77.755	34	34	3	8.82	59.63	--	No
AG-447-P22	AG-912-F15	B	A	Ia;Ia.4	Ib;Ib.5	70.41	78.312	34	43	3	8.82	61.73	--	No
AG-439-C18	SAG-MED19	D	A	Ib	Ia;Ia.4	70.37	77.677	34	39	3	8.82	63.92	--	No
AG-913-G10	AG-439-I14	B	B	Ib;Ib.1	Ia;Ia.4;Ia.4/I	70.32	78.113	34	35	3	8.82	56.77	--	No
AG-439-C18	AG-901-I21	D	C	Ib	Ib;Ib.4	70.3	78.364	34	100	3	8.82	62.67	--	No
HTCC8051	AG-904-G21	A	C	Ia;Ia.3;Ia.3/IV	Ib;Ib.2	70.29	78.034	48	34	3	8.82	54.43	--	No
AG-439-C18	AG-899-E08	D	D	Ib	Ia;Ia.4	70.25	78.291	34	39	3	8.82	60.73	--	No
AG-916-L11	AG-422-N07	D	D	Ib;Ib.1	Ib;Ib	70.24	77.79	34	37	3	8.82	55.57	--	No
HTCC8051	AG-894-A03	A	B	Ia;Ia.3;Ia.3/IV	Ib;Ib.1	70.2	77.975	48	34	3	8.82	55.73	--	No
AG-439-C18	AG-914-M14	D	C	Ib	Ib;Ib.4	70.2	78.18	34	77	3	8.82	63.27	--	No
HTCC1016	AG-439-C18	A	D	Ia;Ia.1	Ib	70.19	77.429	47	34	3	8.82	62.93	--	No
AG-439-C18	HTCC1002	D	A	Ib	Ia;Ia.1	70.16	77.261	34	50	3	8.82	65.23	--	No
AG-439-C18	AG-907-E04	D	A	Ib	Ib;Ib.4	70.15	78.118	34	136	3	8.82	62.63	--	No
AG-390-N18	AG-337-D17	D	A	Ib;Ib	Ia;Ia.4;Ia.4/III	70.14	77.817	34	57	3	8.82	61.27	--	No
AG-439-C18	HTCC1062	D	A	Ib	Ia;Ia.1	70.12	77.295	34	50	3	8.82	64.4	--	No
AG-439-C18	HTCC1013	D	A	Ib	Ia;Ia.1	70.1	77.274	34	37	3	8.82	62.67	--	No
SAG-MED20	AG-390-N18	A	D	Ia;Ia.1	Ib;Ib	70.08	77.728	53	34	3	8.82	72.9	--	No
AG-439-C18	AG-325-L05	D	B	Ib	Ia;Ia.4	70.06	77.721	34	44	3	8.82	62.1	--	No
AG-390-N18	AG-916-F06	D	A	Ib;Ib	Ib;Ib.4	70.02	78.045	34	38	3	8.82	61.88	--	No
AG-439-C18	AG-893-P02	D	D	Ib	Ib;Ib	69.93	77.959	34	64	3	8.82	51.67	--	No
AG-439-C18	HTCC9565	D	A	Ib	Ia;Ia.1	69.91	77.333	34	54	3	8.82	66.15	--	No
SAG-MED37	AG-904-G21	C	C	Ia;Ia.4	Ib;Ib.2	69.89	78.129	41	34	3	8.82	56.73	--	No
AG-447-P22	AG-916-B11	B	A	Ia;Ia.4	Ib;Ib	69.87	78.066	34	45	3	8.82	62.5	--	No
AG-439-C18	AG-899-M19	D	B	Ib	Ib;Ib	69.85	77.904	34	36	3	8.82	52.83	--	No
AG-447-P22	AG-349-I05	B	A	Ia;Ia.4	Ib;Ib	69.84	77.938	34	46	3	8.82	60.6	--	No
AG-439-C18	AG-410-N23	D	A	Ib	Ia;Ia.4	69.75	77.476	34	48	3	8.82	62.83	--	No
AG-453-L03	AG-390-N18	A	D	Ib;Ib.4	Ib;Ib	69.7	77.612	52	34	3	8.82	61.03	--	No
AG-916-A14	AG-904-G21	C	C	Ia;Ia.4	Ib;Ib.2	69.66	77.667	41	34	3	8.82	58.47	--	No
AG-901-I21	AG-390-N18	C	D	Ib;Ib.4	Ib;Ib	69.64	78.184	100	34	3	8.82	61.1	--	No
AG-439-C18	SAG-MED39	D	A	Ib	Ia;Ia.4	69.62	78.091	34	44	3	8.82	60.33	--	No
AG-404-C04	AG-909-G08	B	B	Ia;Ia	Ia;Ia.4;Ia.4/III	69.61	77.885	34	35	3	8.82	65.57	--	No
AG-912-K10	AG-913-I22	A	C	Ia;Ia.4	Ib;Ib.4	69.6	77.763	53	34	3	8.82	71.33	--	No
AG-349-A08	AG-913-G10	D	B	Ia;Ia.4	Ib;Ib.1	69.54	77.388	37	34	3	8.82	66.73	--	No
AG-913-I22	AG-899-J23	C	C	Ib;Ib.4	Ia;Ia.4;Ia.4/III	69.53	78.675	34	45	3	8.82	54.65	--	No
AG-447-P22	AG-911-K15	B	A	Ia;Ia.4	Ib;Ib	69.51	77.739	34	47	3	8.82	61.87	--	No
AG-447-P22	AG-426-E13	B	A	Ia;Ia.4	Ib;Ib.1	69.48	77.846	34	74	3	8.82	59.37	--	No
AG-907-G02	AG-913-G10	A	B	Ia;Ia.4;Ia.4/II	Ib;Ib.1	69.48	77.522	60	34	3	8.82	65.9	--	No
AG-404-C04	AG-913-G03	B	B	Ia;Ia	Ia;Ia.4;Ia.4/III	69.33	77.82	34	54	3	8.82	63.2	--	No
AG-894-A03	AG-470-J14	B	B	Ib;Ib.1	Ia;Ia.4;Ia.4/III	69.26	77.418	34	42	3	8.82	57.07	--	No
AG-439-C18	SAG-MED38	D	A	Ib	Ia;Ia.4;Ia.4/III	69.25	78.672	34	53	3	8.82	59.53	--	No
AG-904-G21	AG-911-E04	C	A	Ib;Ib.2	Ia;Ia.4;Ia.4/III	69.22	78.157	34	40	3	8.82	55.03	--	No
AG-913-G10	HTCC1013	B	A	Ib;Ib.1	Ia;Ia.1	69.13	77.436	34	37	3	8.82	61.53	--	No
AG-912-P01	AG-390-N18	C	D	Ib;Ib.4	Ib;Ib	69.1	77.928	35	34	3	8.82	60.53	--	No
AG-913-I22	AG-390-I17	C	B	Ib;Ib.4	Ia;Ia.4;Ia.4/III	69.04	78.812	34	55	3	8.82	51.32	--	No
AG-447-P22	AG-453-L03	B	A	Ia;Ia.4	Ib;Ib.4	69.03	78.133	34	52	3	8.82	62.88	--	No
HTCC1016	AG-913-G10	A	B	Ia;Ia.1	Ib;Ib.1	69.01	77.551	47	34	3	8.82	62.4	--	No
AG-414-D07	AG-430-L02	A	A	IIa	IIb	68.95	77.823	34	41	3	8.82	60.4	--	No
AG-913-I22	AG-470-J14	C	B	Ib;Ib.4	Ia;Ia.4;Ia.4/III	68.85	78.128	34	42	3	8.82	74.63	--	No
AG-447-P22	AG-404-B06	B	A	Ia;Ia.4	Ib;Ib	68.8	77.799	34	41	3	8.82	62.37	--	No
AG-913-I22	AG-337-D17	C	A	Ib;Ib.4	Ia;Ia.4;Ia.4/III	68.62	77.641	34	57	3	8.82	54.85	--	No
AG-390-N22	AG-913-I22	B	C	Ia;Ia.3;Ia.3/V (gWID)	Ib;Ib.4	68.51	77.164	47	34	3	8.82	64.57	--	No
HTCC7211	AG-913-I22	A	C	Ia;Ia.3;Ia.3/I	Ib;Ib.4	68.48	77.291	83	34	3	8.82	70.08	--	No
AG-901-A07	AG-359-G18	C	A	Ib;Ib.2	Ia;Ia.4;Ia.4/II	68.42	77.402	34	58	3	8.82	57.08	--	No
AG-899-A06	AG-913-I22	A	C	Ib;Ib.1	Ib;Ib.4	68.36	78.348	56	34	3	8.82	74.58	--	No
AG-916-L11	AG-404-B06	D	A	Ib;Ib.1	Ib;Ib	68.16	78.143	34	41	3	8.82	55.55	--	No
AG-349-O13	AG-916-F06	A	A	Ia;Ia.4	Ib;Ib.4	68.14	77.663	34	38	3	8.82	67.78	--	No
AG-349-O13	AG-901-I21	A	C	Ia;Ia.4	Ib;Ib.4	67.92	77.874	34	100	3	8.82	66.72	--	No
AG-349-O13	AG-453-L03	A	A	Ia;Ia.4	Ib;Ib.4	67.89	77.79	34	52	3	8.82	65	--	No
AG-913-I22	AG-359-N17	C	A	Ib;Ib.4	Ib;Ib.1	67.84	77.854	34	57	3	8.82	73.68	--	No
AG-912-P01	AG-349-O13	C	A	Ib;Ib.4	Ia;Ia.4	67.7	78.013	35	34	3	8.82	65.33	--	No
AG-349-O13	AG-457-M16	A	C	Ia;Ia.4	Ib;Ib	67.58	77.549	34	52	3	8.82	55.7	--	No
AG-447-P13	AG-912-M23	B	A	Ia;Ia.3;Ia.3/V (gWID)	Ib;Ib.4	67.38	78.269	34	47	3	8.82	59.8	--	No
HTCC8051	AG-913-I22	A	C	Ia;Ia.3;Ia.3/IV	Ib;Ib.4	67.09	77.355	48	34	3	8.82	59.58	--	No
AG-464-I13	AG-439-C08	A	A	Ic;Ic.2	IIb	64.33	NA	34	72	3	8.82	64.1	--	No
AG-464-I13	AG-430-K22	A	A	Ic;Ic.2	IIb	64.06	76.592	34	37	3	8.82	65.97	--	No
AG-414-D07	AG-470-O10	A	A	IIa	Ib;Ib	63.18	76.946	34	67	3	8.82	54.77	--	No
AG-464-I13	AG-365-K15	A	A	Ic;Ic.2	IIb	63.02	NA	34	56	3	8.82	63.67	--	No
AG-464-I13	AG-390-C22	A	B	Ic;Ic.2	IIa	62.61	NA	34	43	3	8.82	61.45	--	No
AG-464-I13	AG-908-E04	A	A	Ic;Ic.2	Ia;Ia.4	62.32	NA	34	59	3	8.82	61.7	--	No
AG-464-I13	AG-895-B08	A	C	Ic;Ic.2	Ia;Ia.3;Ia.3/V (gWID)	62.15	NA	34	78	3	8.82	56.95	--	No
AG-464-I13	AG-914-G10	A	A	Ic;Ic.2	Ib;Ib.4	61.95	NA	34	56	3	8.82	58.17	--	No
AG-464-I13	NP1	A	A	Ic;Ic.2	Ia;Ia.1	61.94	NA	34	68	3	8.82	55.17	--	No
HTCC7211	AG-414-D07	A	A	Ia;Ia.3;Ia.3/I	IIa	61.92	76.213	83	34	3	8.82	57.77	--	No
AG-404-L19	AG-464-I13	D	A	Ia;Ia.4	Ic;Ic.2	61.84	NA	42	34	3	8.82	60.37	--	No
AG-464-I13	AG-905-M18	A	A	Ic;Ic.2	Ia;Ia.4;Ia.4/I	61.72	NA	34	42	3	8.82	64.35	--	No
AG-464-I13	AG-359-D09	A	D	Ic;Ic.2	Ia;Ia.4	61.71	NA	34	64	3	8.82	60.48	--	No
AG-414-D07	AG-915-K17	A	A	IIa	Ia;Ia.4	61.67	NA	34	61	3	8.82	55.3	--	No
AG-464-I13	AG-447-N18	A	A	Ic;Ic.2	Ia;Ia.4;Ia.4/I	61.58	NA	34	48	3	8.82	64.8	--	No
AG-414-D07	AG-447-N18	A	A	IIa	Ia;Ia.4;Ia.4/I	61.53	NA	34	48	3	8.82	54.42	--	No
AG-414-D07	AG-903-E15	A	C	IIa	Ia;Ia.4;Ia.4/I	61.53	NA	34	36	3	8.82	56.52	--	No
AG-414-D07	AG-896-F06	A	A	IIa	Ib;Ib.2	61.52	76.76	34	51	3	8.82	56.63	--	No
AG-918-M20	AG-894-P17	A	C	IIb	Ib;Ib	61.48	NA	49	34	3	8.82	55.67	--	No
AG-414-E02	AG-913-I22	A	C	Ic;Ic.2	Ib;Ib.4	61.4	NA	86	34	3	8.82	54.82	--	No
AG-414-D07	AG-905-P17	A	D	IIa	Ia;Ia.4	61.33	NA	34	41	3	8.82	56.1	--	No
AG-464-I13	SAG-MED47	A	A	Ic;Ic.2	Ia;Ia.4	61.27	NA	34	61	3	8.82	66.77	--	No
AG-390-C17	AG-414-D07	B	A	Ia;Ia.3;Ia.3/VI	IIa	61.26	76.994	38	34	3	8.82	59.5	--	No
AG-464-I13	AG-447-K11	A	B	Ic;Ic.2	Ia;Ia.3;Ia.3/VI	61.13	NA	34	41	3	8.82	57	--	No
AG-414-D07	AG-899-C17	A	A	IIa	Ib;Ib.2	61.05	NA	34	76	3	8.82	53.33	--	No
SAG-MED28	AG-904-G21	A	C	IIa	Ib;Ib.2	59.55	NA	39	34	3	8.82	55.13	--	No
AG-464-I13	AG-894-A09	A	A	Ic;Ic.2	IIIa	56.03	NA	34	44	3	8.82	65.83	--	No
AG-898-G21	AG-426-M19	A	B	Ib;Ib.1	Ib;Ib.1	93.68	93.332	70	57	5	8.77	55.94	--	No
AG-908-E04	AG-907-C04	A	A	Ia;Ia.4	Ia;Ia.4;Ia.4/III	81.59	82.588	59	57	5	8.77	59.66	--	No
AG-447-N08	SAG-MED01	A	A	Ia;Ia.4	Ia;Ia.4	80.34	81.586	57	58	5	8.77	54.5	--	No
AG-447-N08	AG-390-E21	A	C	Ia;Ia.4	Ia;Ia.4	79.83	81.531	57	66	5	8.77	56.52	--	No
AG-447-N08	AG-915-K17	A	A	Ia;Ia.4	Ia;Ia.4	79.49	79.913	57	61	5	8.77	60.59	--	No
AG-447-N08	AG-907-C04	A	A	Ia;Ia.4	Ia;Ia.4;Ia.4/III	79.47	80.88	57	57	5	8.77	54.24	--	No
AG-447-N08	AG-337-D17	A	A	Ia;Ia.4	Ia;Ia.4;Ia.4/III	78.8	80.568	57	57	5	8.77	54.55	--	No
HTCC7211	AG-390-G10	A	A	Ia;Ia.3;Ia.3/I	Ia;Ia	71.55	77.456	83	57	5	8.77	54.76	--	No
AG-447-N08	AG-470-O10	A	A	Ia;Ia.4	Ib;Ib	71.13	78.043	57	67	5	8.77	58.02	--	No
AG-907-C04	AAA795-E22	A	A	Ia;Ia.4;Ia.4/III	Ib;Ib.5	69.62	77.956	57	60	5	8.77	57.91	--	No
AG-461-A07	AG-359-N17	A	A	Ia;Ia.4;Ia.4/III	Ib;Ib.1	68.28	77.074	81	57	5	8.77	63.28	--	No
AG-901-C21	AG-909-G08	B	B	Ia;Ia.4;Ia.4/III	Ia;Ia.4;Ia.4/III	93.64	93.859	23	31	2	8.7	56.75	--	No
AG-447-P22	AG-895-B06	B	D	Ia;Ia.4	Ia;Ia.4	92.68	93.171	34	23	2	8.7	57.42	--	No
AG-426-M19	AG-916-B06	B	A	Ib;Ib.1	Ib;Ib.1	92.23	92.637	57	46	4	8.7	54.12	--	No
AG-903-M09	AG-430-J18	D	D	Ib;Ib.2	Ib;Ib.2	92.16	92.138	65	23	2	8.7	60.5	--	No
AG-907-C04	AG-900-N22	A	B	Ia;Ia.4;Ia.4/III	Ia;Ia.4;Ia.4/III	92.12	91.387	57	23	2	8.7	55.3	--	No
AG-895-B06	AG-894-K14	D	A	Ia;Ia.4	Ia;Ia.4;Ia.4/III	91.87	90.592	23	60	2	8.7	53.33	--	No
AG-895-B06	AG-447-B22	D	B	Ia;Ia.4	Ia;Ia.4	91.11	90.336	23	26	2	8.7	53.5	--	No
AG-901-C21	AG-447-B22	B	B	Ia;Ia.4;Ia.4/III	Ia;Ia.4	90.82	90.316	23	26	2	8.7	52.25	--	No
AG-905-G02	AG-900-N22	D	B	Ia;Ia.4	Ia;Ia.4;Ia.4/III	90.51	90.2	46	23	2	8.7	55.85	--	No
AG-349-L04	AG-900-N22	B	B	Ia;Ia.4	Ia;Ia.4;Ia.4/III	90.44	90.384	24	23	2	8.7	70	--	No
AG-907-C09	AG-907-K11	A	D	Ib;Ib.2	Ib;Ib.2	89.73	88.194	68	23	2	8.7	53.6	--	No
AG-901-G05	AG-901-I06	D	B	Ib;Ib.2	Ib;Ib.2	89.12	85.994	23	28	2	8.7	63	--	No
SAG-MED35	AG-914-O09	A	B	Ia;Ia.3;Ia.3/VII (gMED)	Ia;Ia.3;Ia.3/VII (gMED)	88.95	88.637	38	23	2	8.7	53.73	--	No
AG-895-B06	AG-337-E23	D	D	Ia;Ia.4	Ia;Ia.4	88.67	87.914	23	25	2	8.7	55.3	--	No
AG-901-C21	AG-337-E23	B	D	Ia;Ia.4;Ia.4/III	Ia;Ia.4	88.67	87.294	23	25	2	8.7	54.47	--	No
AG-337-D17	AG-900-N22	A	B	Ia;Ia.4;Ia.4/III	Ia;Ia.4;Ia.4/III	88.65	87.521	57	23	2	8.7	55	--	No
AG-430-J18	AG-916-G09	D	A	Ib;Ib.2	Ib;Ib.2	88.3	84.519	23	46	2	8.7	53.1	--	No
AG-337-M15	AG-900-N22	D	B	Ia;Ia.4	Ia;Ia.4;Ia.4/III	87.66	87.259	48	23	2	8.7	55.4	--	No
AG-901-C21	SAG-MED38	B	A	Ia;Ia.4;Ia.4/III	Ia;Ia.4;Ia.4/III	84.99	86.644	23	53	2	8.7	56.42	--	No
SAG-MED47	SAG-MED11	A	A	Ia;Ia.4	Ia;Ia.4	84.7	85.481	61	46	4	8.7	57.6	--	No
AG-894-I19	AG-905-M18	B	A	Ia;Ia.4	Ia;Ia.4;Ia.4/I	84.52	83.853	23	42	2	8.7	57.9	--	No
AG-901-P18	AG-894-I19	D	B	Ia;Ia.4	Ia;Ia.4	84.29	83.441	25	23	2	8.7	56.2	--	No
AG-903-O08	AG-894-I19	D	B	Ia;Ia.4	Ia;Ia.4	84	83.149	29	23	2	8.7	58.3	--	No
AG-439-I14	AG-894-I19	B	B	Ia;Ia.4;Ia.4/I	Ia;Ia.4	83.6	83.077	35	23	2	8.7	56.8	--	No
AG-404-L19	AG-894-I19	D	B	Ia;Ia.4	Ia;Ia.4	83.4	83.182	42	23	2	8.7	57.8	--	No
AG-447-N18	AG-894-I19	A	B	Ia;Ia.4;Ia.4/I	Ia;Ia.4	83.3	82.931	48	23	2	8.7	57.75	--	No
AG-359-I20	AG-894-I19	D	B	Ia;Ia.4	Ia;Ia.4	83.26	83.649	25	23	2	8.7	57.6	--	No
AG-905-E10	AG-894-I19	B	B	Ia;Ia.4;Ia.4/I	Ia;Ia.4	83.12	83.314	32	23	2	8.7	58.2	--	No
AG-915-C08	AG-894-I19	A	B	Ia;Ia.4	Ia;Ia.4	83.1	82.422	45	23	2	8.7	57.35	--	No
AG-894-I19	AG-914-M08	B	A	Ia;Ia.4	Ia;Ia.4;Ia.4/I	82.86	82.48	23	47	2	8.7	56.2	--	No
AG-390-P07	AG-447-F03	A	A	Ia;Ia.3	Ia;Ia.3;Ia.3/V (gWID)	82.77	81.503	23	68	2	8.7	66.1	--	No
AG-892-C11	AG-894-I19	D	B	Ia;Ia.4	Ia;Ia.4	82.69	82.152	45	23	2	8.7	59.8	--	No
AG-912-P09	AG-894-I19	D	B	Ia;Ia.4	Ia;Ia.4	82.42	82.202	37	23	2	8.7	56.52	--	No
AG-894-I19	AG-893-P10	B	A	Ia;Ia.4	Ia;Ia.4	82.19	81.773	23	39	2	8.7	56.52	--	No
AG-390-P07	AG-912-P16	A	A	Ia;Ia.3	Ia;Ia.3;Ia.3/V (gWID)	82.14	81.165	23	45	2	8.7	60.33	--	No
AG-909-G08	AG-894-I19	B	B	Ia;Ia.4;Ia.4/III	Ia;Ia.4	82.03	82.146	31	23	2	8.7	57.95	--	No
AG-903-I18	AG-894-I19	B	B	Ia;Ia.4	Ia;Ia.4	82.01	81.927	39	23	2	8.7	58.3	--	No
AG-337-M06	AG-894-I19	B	B	Ia;Ia.4	Ia;Ia.4	81.97	81.651	28	23	2	8.7	60.25	--	No
AG-901-C21	AG-894-I19	B	B	Ia;Ia.4;Ia.4/III	Ia;Ia.4	81.9	82.672	23	23	2	8.7	59.95	--	No
SAG-MED47	AG-430-J07	A	B	Ia;Ia.4	Ia;Ia.4	81.9	82.561	61	23	2	8.7	54.15	--	No
AG-910-E03	AG-894-I19	A	B	Ia;Ia.4;Ia.4/III	Ia;Ia.4	81.79	82.14	63	23	2	8.7	58.3	--	No
AG-447-L03	AG-914-O09	B	B	Ia;Ia.3;Ia.3/V (gWID)	Ia;Ia.3;Ia.3/VII (gMED)	81.77	80.311	55	23	2	8.7	54.55	--	No
AG-907-G02	AG-899-I20	A	D	Ia;Ia.4;Ia.4/II	Ia;Ia.4	81.75	81.033	60	23	2	8.7	71.25	--	No
AG-894-I19	AG-404-P07	B	A	Ia;Ia.4	Ia;Ia.4	81.72	80.511	23	45	2	8.7	57.2	--	No
AG-895-B06	AG-894-I19	D	B	Ia;Ia.4	Ia;Ia.4	81.68	81.906	23	23	2	8.7	58.3	--	No
AG-430-J07	AG-915-C08	B	A	Ia;Ia.4	Ia;Ia.4	81.67	80.804	23	45	2	8.7	67	--	No
AG-915-C08	AG-900-N22	A	B	Ia;Ia.4	Ia;Ia.4;Ia.4/III	81.64	82.218	45	23	2	8.7	56.15	--	No
AG-325-L05	AG-430-J07	B	B	Ia;Ia.4	Ia;Ia.4	81.62	81.571	44	23	2	8.7	63.12	--	No
AG-894-L13	AG-894-I19	D	B	Ia;Ia.4	Ia;Ia.4	81.6	81.261	25	23	2	8.7	59.5	--	No
AG-908-E04	AG-894-I19	A	B	Ia;Ia.4	Ia;Ia.4	81.56	82.073	59	23	2	8.7	57.7	--	No
AG-899-I20	AG-359-G18	D	A	Ia;Ia.4	Ia;Ia.4;Ia.4/II	81.53	81.737	23	58	2	8.7	57.35	--	No
AG-349-L04	AG-894-I19	B	B	Ia;Ia.4	Ia;Ia.4	81.52	81.783	24	23	2	8.7	58.9	--	No
AG-430-J07	AG-359-I20	B	D	Ia;Ia.4	Ia;Ia.4	81.52	81.378	23	25	2	8.7	56.17	--	No
AG-894-I19	AG-913-F09	B	D	Ia;Ia.4	Ia;Ia.4	81.52	81.749	23	31	2	8.7	59.3	--	No
AG-909-J05	AG-894-I19	D	B	Ia;Ia.4	Ia;Ia.4	81.52	82.138	35	23	2	8.7	59.3	--	No
AG-447-F10	AG-894-I19	B	B	Ia;Ia.4;Ia.4/III	Ia;Ia.4	81.49	81.926	40	23	2	8.7	56.95	--	No
AG-913-C20	AG-914-M08	C	A	Ia;Ia.4;Ia.4/II	Ia;Ia.4;Ia.4/I	81.47	82.275	23	47	2	8.7	57.65	--	No
AG-912-P09	AG-430-J07	D	B	Ia;Ia.4	Ia;Ia.4	81.42	80.883	37	23	2	8.7	59.5	--	No
AG-903-I18	AG-430-J07	B	B	Ia;Ia.4	Ia;Ia.4	81.34	80.639	39	23	2	8.7	64.72	--	No
AG-349-M03	AG-894-I19	A	B	Ia;Ia.4;Ia.4/II	Ia;Ia.4	81.29	80.745	39	23	2	8.7	55.05	--	No
AG-894-I19	AG-899-E08	B	D	Ia;Ia.4	Ia;Ia.4	81.29	81.728	23	39	2	8.7	58.85	--	No
SAG-MED11	AG-915-K17	A	A	Ia;Ia.4	Ia;Ia.4	81.28	80.332	46	61	4	8.7	69.88	--	No
AG-325-K02	SAG-MED11	C	A	Ia;Ia.4	Ia;Ia.4	81.23	81.117	23	46	2	8.7	54.05	--	No
AG-892-C11	AG-430-J07	D	B	Ia;Ia.4	Ia;Ia.4	81.23	81.104	45	23	2	8.7	64.75	--	No
AG-430-J07	AG-893-P10	B	A	Ia;Ia.4	Ia;Ia.4	81.22	80.666	23	39	2	8.7	59.5	--	No
AG-349-A08	AG-894-I19	D	B	Ia;Ia.4	Ia;Ia.4	81.21	80.754	37	23	2	8.7	58.23	--	No
AG-907-C04	SAG-MED11	A	A	Ia;Ia.4;Ia.4/III	Ia;Ia.4	81.2	80.623	57	46	4	8.7	58.69	--	No
AG-439-I14	AG-430-J07	B	B	Ia;Ia.4;Ia.4/I	Ia;Ia.4	81.19	80.654	35	23	2	8.7	56.65	--	No
AG-894-I19	AG-900-N22	B	B	Ia;Ia.4	Ia;Ia.4;Ia.4/III	81.19	81.455	23	23	2	8.7	59.15	--	No
AG-907-G02	AG-894-I19	A	B	Ia;Ia.4;Ia.4/II	Ia;Ia.4	81.15	81.241	60	23	2	8.7	57.9	--	No
AG-430-J07	AG-910-E03	B	A	Ia;Ia.4	Ia;Ia.4;Ia.4/III	81.06	80.491	23	63	2	8.7	64.72	--	No
AG-461-A07	SAG-MED11	A	A	Ia;Ia.4;Ia.4/III	Ia;Ia.4	80.98	82.124	81	46	4	8.7	58.83	--	No
AG-905-G02	AG-894-I19	D	B	Ia;Ia.4	Ia;Ia.4	80.98	81.388	46	23	2	8.7	57.55	--	No
AG-905-E10	AG-430-J07	B	B	Ia;Ia.4;Ia.4/I	Ia;Ia.4	80.97	80.858	32	23	2	8.7	57.5	--	No
AG-903-O08	AG-430-J07	D	B	Ia;Ia.4	Ia;Ia.4	80.96	81.12	29	23	2	8.7	55.52	--	No
AG-404-L19	AG-430-J07	D	B	Ia;Ia.4	Ia;Ia.4	80.93	80.491	42	23	2	8.7	58.2	--	No
AG-892-K05	AG-908-E04	B	A	Ia;Ia.4	Ia;Ia.4	80.91	82.248	23	59	2	8.7	52.05	--	No
AH-326-A23	AG-435-G10	B	A	IIb	IIb	80.89	81.411	23	28	2	8.7	53.95	--	No
AG-430-J07	AG-913-F09	B	D	Ia;Ia.4	Ia;Ia.4	80.84	80.315	23	31	2	8.7	64.48	--	No
AG-900-E18	AG-430-J07	A	B	Ia;Ia.4	Ia;Ia.4	80.84	80.336	41	23	2	8.7	62.58	--	No
AG-912-P08	AG-894-I19	A	B	Ia;Ia.4;Ia.4/II	Ia;Ia.4	80.84	80.489	51	23	2	8.7	50.9	--	No
AG-430-J07	AG-404-P07	B	A	Ia;Ia.4	Ia;Ia.4	80.83	80.855	23	45	2	8.7	65.6	--	No
AG-404-L19	AG-900-N22	D	B	Ia;Ia.4	Ia;Ia.4;Ia.4/III	80.82	80.775	42	23	2	8.7	61.35	--	No
AG-895-B06	AG-912-P09	D	D	Ia;Ia.4	Ia;Ia.4	80.8	81.29	23	37	2	8.7	55.3	--	No
AG-325-K02	AG-915-A14	C	B	Ia;Ia.4	Ia;Ia.4;Ia.4/I	80.78	80.879	23	28	2	8.7	60.15	--	No
AG-410-N23	AG-894-I19	A	B	Ia;Ia.4	Ia;Ia.4	80.77	81.033	48	23	2	8.7	59.05	--	No
AG-895-B06	AG-430-J07	D	B	Ia;Ia.4	Ia;Ia.4	80.76	80.665	23	23	2	8.7	64.72	--	No
AG-894-I19	AG-337-D17	B	A	Ia;Ia.4	Ia;Ia.4;Ia.4/III	80.73	80.817	23	57	2	8.7	58.8	--	No
AG-439-C08	AG-430-C22	A	C	IIb	IIb	80.72	80.437	72	23	2	8.7	63.83	--	No
AG-430-J07	AG-914-L10	B	D	Ia;Ia.4	Ia;Ia.4	80.69	80.342	23	24	2	8.7	57.25	--	No
AG-894-I19	SAG-MED01	B	A	Ia;Ia.4	Ia;Ia.4	80.69	80.481	23	58	2	8.7	56.5	--	No
AG-901-P18	AG-900-N22	D	B	Ia;Ia.4	Ia;Ia.4;Ia.4/III	80.61	80.43	25	23	2	8.7	61.85	--	No
AG-426-B11	AG-894-I19	D	B	Ia;Ia.4	Ia;Ia.4	80.57	80.84	25	23	2	8.7	57.35	--	No
AG-359-D09	SAG-MED11	D	A	Ia;Ia.4	Ia;Ia.4	80.54	80.914	64	46	4	8.7	54.84	--	No
AG-909-J05	AG-430-J07	D	B	Ia;Ia.4	Ia;Ia.4	80.53	80.693	35	23	2	8.7	64.48	--	No
AG-430-J07	AG-337-M06	B	B	Ia;Ia.4	Ia;Ia.4	80.52	81.254	23	28	2	8.7	64.7	--	No
AG-447-N08	AG-894-I19	A	B	Ia;Ia.4	Ia;Ia.4	80.51	80.694	57	23	2	8.7	56.17	--	No
AG-895-B06	AG-893-P10	D	A	Ia;Ia.4	Ia;Ia.4	80.51	80.903	23	39	2	8.7	55.3	--	No
AAA795-C09	AG-894-I19	A	B	Ia;Ia.4	Ia;Ia.4	80.5	80.578	35	23	2	8.7	57.95	--	No
AG-430-J07	AG-349-L04	B	B	Ia;Ia.4	Ia;Ia.4	80.49	80.894	23	24	2	8.7	62.6	--	No
AG-447-N18	AG-900-N22	A	B	Ia;Ia.4;Ia.4/I	Ia;Ia.4;Ia.4/III	80.49	80.449	48	23	2	8.7	61.6	--	No
AG-901-C21	AG-430-J07	B	B	Ia;Ia.4;Ia.4/III	Ia;Ia.4	80.48	81.243	23	23	2	8.7	64.6	--	No
AG-913-C20	AG-430-D06	C	C	Ia;Ia.4;Ia.4/II	Ia;Ia.4;Ia.4/III	80.46	81.196	23	24	2	8.7	56.55	--	No
AG-426-B11	AG-430-J07	D	B	Ia;Ia.4	Ia;Ia.4	80.45	80.358	25	23	2	8.7	57.25	--	No
AG-430-J07	AG-337-D17	B	A	Ia;Ia.4	Ia;Ia.4;Ia.4/III	80.45	80.925	23	57	2	8.7	64.8	--	No
AG-903-O08	AG-900-N22	D	B	Ia;Ia.4	Ia;Ia.4;Ia.4/III	80.45	80.664	29	23	2	8.7	61.5	--	No
AG-894-L13	AG-430-J07	D	B	Ia;Ia.4	Ia;Ia.4	80.44	80.237	25	23	2	8.7	62.58	--	No
AG-907-G02	AG-900-N22	A	B	Ia;Ia.4;Ia.4/II	Ia;Ia.4;Ia.4/III	80.42	80.509	60	23	2	8.7	62.85	--	No
AG-914-L10	AG-894-I19	D	B	Ia;Ia.4	Ia;Ia.4	80.42	80.857	24	23	2	8.7	57.35	--	No
AG-901-C21	AG-912-P09	B	D	Ia;Ia.4;Ia.4/III	Ia;Ia.4	80.41	81.762	23	37	2	8.7	54.9	--	No
AG-894-I19	AG-359-G18	B	A	Ia;Ia.4	Ia;Ia.4;Ia.4/II	80.4	81.034	23	58	2	8.7	59.6	--	No
AG-461-A07	AG-894-I19	A	B	Ia;Ia.4;Ia.4/III	Ia;Ia.4	80.37	80.488	81	23	2	8.7	57.35	--	No
AG-913-C20	AG-908-D18	C	A	Ia;Ia.4;Ia.4/II	Ia;Ia.4	80.36	81.377	23	44	2	8.7	53.4	--	No
AG-908-E04	AG-430-J07	A	B	Ia;Ia.4	Ia;Ia.4	80.35	80.715	59	23	2	8.7	67.47	--	No
AG-910-L19	AG-901-C21	A	B	Ia;Ia.4;Ia.4/II	Ia;Ia.4;Ia.4/III	80.33	81.505	41	23	2	8.7	58.08	--	No
AG-910-L19	AG-895-B06	A	D	Ia;Ia.4;Ia.4/II	Ia;Ia.4	80.31	80.61	41	23	2	8.7	56	--	No
AG-901-C21	AG-893-P10	B	A	Ia;Ia.4;Ia.4/III	Ia;Ia.4	80.3	81.652	23	39	2	8.7	54.9	--	No
AG-900-E18	AG-900-N22	A	B	Ia;Ia.4	Ia;Ia.4;Ia.4/III	80.26	80.392	41	23	2	8.7	65.6	--	No
AG-905-M18	AG-900-N22	A	B	Ia;Ia.4;Ia.4/I	Ia;Ia.4;Ia.4/III	80.26	80.468	42	23	2	8.7	61.15	--	No
AG-325-L05	AG-894-I19	B	B	Ia;Ia.4	Ia;Ia.4	80.21	80.531	44	23	2	8.7	58.75	--	No
AG-359-I20	AG-900-N22	D	B	Ia;Ia.4	Ia;Ia.4;Ia.4/III	80.19	80.652	25	23	2	8.7	60.73	--	No
AG-901-C21	AG-422-C13	B	A	Ia;Ia.4;Ia.4/III	Ia;Ia.4	80.19	80.99	23	32	2	8.7	70.28	--	No
AG-337-M15	AG-894-I19	D	B	Ia;Ia.4	Ia;Ia.4	80.14	81.318	48	23	2	8.7	59.3	--	No
AG-410-N23	AG-895-B06	A	D	Ia;Ia.4	Ia;Ia.4	80.13	80.655	48	23	2	8.7	56.3	--	No
RS39	AG-430-J07	A	B	Ia;Ia.4	Ia;Ia.4	80.13	80.452	63	23	2	8.7	64.1	--	No
AG-325-K02	AG-914-M08	C	A	Ia;Ia.4	Ia;Ia.4;Ia.4/I	80.05	80.957	23	47	2	8.7	56.3	--	No
AG-325-K02	AG-447-N18	C	A	Ia;Ia.4	Ia;Ia.4;Ia.4/I	79.98	80.417	23	48	2	8.7	62.2	--	No
AG-913-C20	AG-325-K02	C	C	Ia;Ia.4;Ia.4/II	Ia;Ia.4	79.96	80.1	23	23	2	8.7	62.1	--	No
AG-430-J07	AG-899-E08	B	D	Ia;Ia.4	Ia;Ia.4	79.92	80.607	23	39	2	8.7	58.22	--	No
AG-912-P08	AG-900-N22	A	B	Ia;Ia.4;Ia.4/II	Ia;Ia.4;Ia.4/III	79.91	80.702	51	23	2	8.7	56.45	--	No
AG-894-L13	AG-900-N22	D	B	Ia;Ia.4	Ia;Ia.4;Ia.4/III	79.9	80.309	25	23	2	8.7	65.6	--	No
AG-908-E04	AG-900-N22	A	B	Ia;Ia.4	Ia;Ia.4;Ia.4/III	79.85	81.645	59	23	2	8.7	54.65	--	No
AG-349-A08	AG-430-J07	D	B	Ia;Ia.4	Ia;Ia.4	79.84	79.531	37	23	2	8.7	62.6	--	No
AG-426-B11	AG-900-N22	D	B	Ia;Ia.4	Ia;Ia.4;Ia.4/III	79.83	81.424	25	23	2	8.7	67.1	--	No
AG-430-J07	AG-899-G02	B	A	Ia;Ia.4	Ia;Ia.4;Ia.4/II	79.79	80.221	23	38	2	8.7	54.85	--	No
AG-901-C21	AG-899-E08	B	D	Ia;Ia.4;Ia.4/III	Ia;Ia.4	79.68	81.4	23	39	2	8.7	56.47	--	No
AG-895-B06	AG-910-F03	D	B	Ia;Ia.4	Ia;Ia.4	79.66	80.351	23	37	2	8.7	64.58	--	No
AG-325-K02	AG-430-D06	C	C	Ia;Ia.4	Ia;Ia.4;Ia.4/III	79.54	81.201	23	24	2	8.7	62.3	--	No
AG-349-A08	AG-900-N22	D	B	Ia;Ia.4	Ia;Ia.4;Ia.4/III	79.54	80.303	37	23	2	8.7	63.4	--	No
AG-430-J07	AG-905-G02	B	D	Ia;Ia.4	Ia;Ia.4	79.54	80.121	23	46	2	8.7	65.2	--	No
AG-461-A07	AG-430-J07	A	B	Ia;Ia.4;Ia.4/III	Ia;Ia.4	79.53	80.951	81	23	2	8.7	62	--	No
AAA795-C09	AG-430-J07	A	B	Ia;Ia.4	Ia;Ia.4	79.5	80.318	35	23	2	8.7	55.8	--	No
AG-430-J07	AG-359-G18	B	A	Ia;Ia.4	Ia;Ia.4;Ia.4/II	79.46	80.162	23	58	2	8.7	63.1	--	No
SAG-MED39	AG-894-I19	A	B	Ia;Ia.4	Ia;Ia.4	79.4	80.257	44	23	2	8.7	59.15	--	No
AG-914-L10	AG-900-N22	D	B	Ia;Ia.4	Ia;Ia.4;Ia.4/III	79.39	80.999	24	23	2	8.7	67.1	--	No
AG-899-G02	AG-900-N22	A	B	Ia;Ia.4;Ia.4/II	Ia;Ia.4;Ia.4/III	79.35	80.605	38	23	2	8.7	55.4	--	No
AG-337-M15	AG-430-J07	D	B	Ia;Ia.4	Ia;Ia.4	79.27	80.102	48	23	2	8.7	64.9	--	No
SAG-MED11	SAG-MED38	A	A	Ia;Ia.4	Ia;Ia.4;Ia.4/III	79.18	81.397	46	53	4	8.7	58.28	--	No
AG-337-D17	AG-457-K11	A	D	Ia;Ia.4;Ia.4/III	Ia;Ia.4	78.93	79.946	57	46	4	8.7	55.04	--	No
AAA795-C09	AG-900-N22	A	B	Ia;Ia.4	Ia;Ia.4;Ia.4/III	78.9	80.715	35	23	2	8.7	61.32	--	No
AG-325-K02	AG-915-K20	C	B	Ia;Ia.4	Ia;Ia.4;Ia.4/II	78.9	79.969	23	60	2	8.7	57.85	--	No
AG-894-I19	SAG-MED38	B	A	Ia;Ia.4	Ia;Ia.4;Ia.4/III	78.67	82.181	23	53	2	8.7	59.3	--	No
AG-913-C20	SAG-MED38	C	A	Ia;Ia.4;Ia.4/II	Ia;Ia.4;Ia.4/III	78.64	81.753	23	53	2	8.7	55.05	--	No
AG-359-G18	AG-900-N22	A	B	Ia;Ia.4;Ia.4/II	Ia;Ia.4;Ia.4/III	78.63	79.904	58	23	2	8.7	64.95	--	No
AG-439-C08	AH-326-A23	A	B	IIb	IIb	78.61	80.691	72	23	2	8.7	66.65	--	No
AG-410-N23	AG-430-J07	A	B	Ia;Ia.4	Ia;Ia.4	78.35	80.098	48	23	2	8.7	59.65	--	No
SAG-MED08	AG-430-J07	A	B	Ia;Ia.3;Ia.3/VII (gMED)	Ia;Ia.4	77.96	79.268	65	23	2	8.7	59	--	No
AG-325-K02	SAG-MED38	C	A	Ia;Ia.4	Ia;Ia.4;Ia.4/III	77.77	81.259	23	53	2	8.7	62.95	--	No
AG-439-O05	AH-326-A23	D	B	IIb	IIb	77.67	80.321	26	23	2	8.7	56.33	--	No
AG-390-G23	AG-894-I19	B	B	Ia;Ia.3;Ia.3/V (gWID)	Ia;Ia.4	77.54	78.854	43	23	2	8.7	60.9	--	No
AG-892-A22	AG-894-I19	B	B	Ia;Ia.3;Ia.3/V (gWID)	Ia;Ia.4	77.54	78.936	29	23	2	8.7	59	--	No
AG-439-N14	AG-894-I19	B	B	Ia;Ia.3;Ia.3/V (gWID)	Ia;Ia.4	77.39	78.961	46	23	2	8.7	59.8	--	No
AG-893-N09	AG-430-J07	B	B	Ia;Ia.3;Ia.3/V (gWID)	Ia;Ia.4	77.36	79.322	30	23	2	8.7	56.25	--	No
AG-916-N14	AG-894-I19	A	B	Ia;Ia.3;Ia.3/V (gWID)	Ia;Ia.4	77.3	79.027	52	23	2	8.7	53.2	--	No
AG-895-B06	SAG-MED10	D	A	Ia;Ia.4	Ia;Ia.3;Ia.3/VII (gMED)	77.25	78.759	23	50	2	8.7	55.27	--	No
AG-892-A22	AG-430-J07	B	B	Ia;Ia.3;Ia.3/V (gWID)	Ia;Ia.4	77.24	79.268	29	23	2	8.7	60.2	--	No
AG-447-L07	AG-894-I19	D	B	Ia;Ia.3;Ia.3/V (gWID)	Ia;Ia.4	77.23	78.713	55	23	2	8.7	55.05	--	No
AG-430-J07	SAG-MED02	B	D	Ia;Ia.4	Ia;Ia.3;Ia.3/VII (gMED)	77.2	79.01	23	51	2	8.7	59.27	--	No
AG-893-N09	AG-894-I19	B	B	Ia;Ia.3;Ia.3/V (gWID)	Ia;Ia.4	77.19	79.073	30	23	2	8.7	57.3	--	No
AG-895-B06	AAA795-O19	D	D	Ia;Ia.4	Ia;Ia.3;Ia.3/V (gWID)	77.17	79.032	23	27	2	8.7	63.4	--	No
SAG-MED08	AG-894-I19	A	B	Ia;Ia.3;Ia.3/VII (gMED)	Ia;Ia.4	77.11	79.058	65	23	2	8.7	59.6	--	No
AG-430-J07	AG-905-M20	B	B	Ia;Ia.4	Ia;Ia.3;Ia.3/VII (gMED)	77.09	79.072	23	31	2	8.7	65.15	--	No
AG-430-J07	SAG-MED38	B	A	Ia;Ia.4	Ia;Ia.4;Ia.4/III	77	81.61	23	53	2	8.7	65.5	--	No
AG-894-I19	AG-891-J07	B	B	Ia;Ia.4	Ia;Ia.3;Ia.3/VII (gMED)	76.94	78.92	23	38	2	8.7	59.08	--	No
AG-447-B21	AG-894-I19	D	B	Ia;Ia.3;Ia.3/V (gWID)	Ia;Ia.4	76.86	78.952	33	23	2	8.7	56.75	--	No
AG-430-J07	AG-439-N14	B	B	Ia;Ia.4	Ia;Ia.3;Ia.3/V (gWID)	76.82	79.335	23	46	2	8.7	67.47	--	No
AG-908-E04	AG-911-D18	A	B	Ia;Ia.4	Ia;Ia.3;Ia.3/VII (gMED)	76.82	78.771	59	46	4	8.7	59.09	--	No
AG-390-G23	AG-430-J07	B	B	Ia;Ia.3;Ia.3/V (gWID)	Ia;Ia.4	76.82	79.239	43	23	2	8.7	66.1	--	No
AG-894-I19	AG-905-M20	B	B	Ia;Ia.4	Ia;Ia.3;Ia.3/VII (gMED)	76.8	78.913	23	31	2	8.7	57.4	--	No
AG-447-L07	AG-430-J07	D	B	Ia;Ia.3;Ia.3/V (gWID)	Ia;Ia.4	76.79	78.599	55	23	2	8.7	53	--	No
SAG-MED02	AG-894-I19	D	B	Ia;Ia.3;Ia.3/VII (gMED)	Ia;Ia.4	76.79	78.808	51	23	2	8.7	57.7	--	No
AG-447-L07	AG-900-N22	D	B	Ia;Ia.3;Ia.3/V (gWID)	Ia;Ia.4;Ia.4/III	76.76	78.529	55	23	2	8.7	58.7	--	No
AG-895-B06	AG-439-N14	D	B	Ia;Ia.4	Ia;Ia.3;Ia.3/V (gWID)	76.75	78.957	23	46	2	8.7	64.72	--	No
AG-430-J07	AG-899-J02	B	B	Ia;Ia.4	Ia;Ia.3;Ia.3/VII (gMED)	76.7	79.27	23	39	2	8.7	64.78	--	No
AG-439-N14	HIMB5	B	A	Ia;Ia.3;Ia.3/V (gWID)	Ia;Ia.3	76.69	78.847	46	48	4	8.7	59.55	--	No
SAG-MED08	AG-900-N22	A	B	Ia;Ia.3;Ia.3/VII (gMED)	Ia;Ia.4;Ia.4/III	76.57	78.972	65	23	2	8.7	61.98	--	No
SAG-MED10	AG-894-I19	A	B	Ia;Ia.3;Ia.3/VII (gMED)	Ia;Ia.4	76.55	79.294	50	23	2	8.7	55.4	--	No
SAG-MED19	AG-914-O09	A	B	Ia;Ia.4	Ia;Ia.3;Ia.3/VII (gMED)	76.51	78.857	39	23	2	8.7	56.35	--	No
AG-891-J07	AG-900-N22	B	B	Ia;Ia.3;Ia.3/VII (gMED)	Ia;Ia.4;Ia.4/III	76.5	78.757	38	23	2	8.7	65	--	No
AG-390-P07	HTCC1062	A	A	Ia;Ia.3	Ia;Ia.1	76.47	79.495	23	50	2	8.7	64.35	--	No
SAG-MED08	AG-901-C21	A	B	Ia;Ia.3;Ia.3/VII (gMED)	Ia;Ia.4;Ia.4/III	76.41	78.598	65	23	2	8.7	56.9	--	No
AG-430-J07	AG-319-M14	B	D	Ia;Ia.4	Ia;Ia.3	76.38	79.244	23	29	2	8.7	62.1	--	No
SAG-MED06	AG-894-I19	A	B	Ia;Ia.3;Ia.3/VIII	Ia;Ia.4	76.38	79.244	56	23	2	8.7	52.25	--	No
AG-899-I20	HTCC9022	D	A	Ia;Ia.4	Ia;Ia.3;Ia.3/IV	76.36	78.283	23	33	2	8.7	57.55	--	No
AG-390-P07	HTCC1002	A	A	Ia;Ia.3	Ia;Ia.1	76.32	79.402	23	50	2	8.7	64.5	--	No
AG-447-B21	AG-430-J07	D	B	Ia;Ia.3;Ia.3/V (gWID)	Ia;Ia.4	76.29	78.579	33	23	2	8.7	63.88	--	No
AG-430-J07	AAA795-O19	B	D	Ia;Ia.4	Ia;Ia.3;Ia.3/V (gWID)	76.28	78.833	23	27	2	8.7	62	--	No
AG-899-I20	AG-439-N14	D	B	Ia;Ia.4	Ia;Ia.3;Ia.3/V (gWID)	76.28	79.03	23	46	2	8.7	58.12	--	No
AG-897-O11	AG-900-N22	B	B	Ia;Ia.3;Ia.3/V (gWID)	Ia;Ia.4;Ia.4/III	76.25	79.312	29	23	2	8.7	56.95	--	No
AG-894-I19	AG-899-J02	B	B	Ia;Ia.4	Ia;Ia.3;Ia.3/VII (gMED)	76.24	79.039	23	39	2	8.7	58.7	--	No
AG-447-F02	AG-430-J07	D	B	Ia;Ia.3;Ia.3/V (gWID)	Ia;Ia.4	76.23	79.068	38	23	2	8.7	54.33	--	No
AG-447-F02	AG-894-I19	D	B	Ia;Ia.3;Ia.3/V (gWID)	Ia;Ia.4	76.23	78.937	38	23	2	8.7	53.75	--	No
AG-913-C20	AG-359-P21	C	A	Ia;Ia.4;Ia.4/II	Ia;Ia.3;Ia.3/VII (gMED)	76.2	78.511	23	50	2	8.7	55.25	--	No
AG-390-M19	AG-894-I19	B	B	Ia;Ia.3;Ia.3/VI	Ia;Ia.4	76.14	78.707	24	23	2	8.7	51.3	--	No
AG-895-B06	AG-893-N09	D	B	Ia;Ia.4	Ia;Ia.3;Ia.3/V (gWID)	76.11	79.001	23	30	2	8.7	58.75	--	No
AG-913-M13	AG-900-N22	D	B	Ia;Ia.3;Ia.3/V (gWID)	Ia;Ia.4;Ia.4/III	76.07	78.797	31	23	2	8.7	58.85	--	No
SAG-MED02	AG-900-N22	D	B	Ia;Ia.3;Ia.3/VII (gMED)	Ia;Ia.4;Ia.4/III	76.01	78.546	51	23	2	8.7	63.4	--	No
AG-319-M14	AG-894-I19	D	B	Ia;Ia.3	Ia;Ia.4	75.98	79.039	29	23	2	8.7	57.17	--	No
AAA797-I19	AG-900-N22	A	B	Ia;Ia.3;Ia.3/VI	Ia;Ia.4;Ia.4/III	75.93	78.937	44	23	2	8.7	56.7	--	No
AG-447-A19	AG-894-I19	D	B	Ia;Ia.3;Ia.3/V (gWID)	Ia;Ia.4	75.87	79.082	54	23	2	8.7	51.4	--	No
AG-916-N14	AG-325-K02	A	C	Ia;Ia.3;Ia.3/V (gWID)	Ia;Ia.4	75.85	78.561	52	23	2	8.7	52.9	--	No
AG-892-E08	AG-894-I19	D	B	Ia;Ia.3;Ia.3/VII (gMED)	Ia;Ia.4	75.84	78.844	25	23	2	8.7	56.85	--	No
AG-390-M19	AG-430-J07	B	B	Ia;Ia.3;Ia.3/VI	Ia;Ia.4	75.79	79.13	24	23	2	8.7	50.88	--	No
AG-901-C21	AG-439-N14	B	B	Ia;Ia.4;Ia.4/III	Ia;Ia.3;Ia.3/V (gWID)	75.75	78.477	23	46	2	8.7	63.55	--	No
NP1	AG-911-D18	A	B	Ia;Ia.1	Ia;Ia.3;Ia.3/VII (gMED)	75.72	78.591	68	46	4	8.7	55.71	--	No
AG-404-C04	AG-447-E07	B	B	Ia;Ia	Ia;Ia	75.7	80.102	23	29	2	8.7	63.4	--	No
AG-908-E04	AG-439-N14	A	B	Ia;Ia.4	Ia;Ia.3;Ia.3/V (gWID)	75.7	78.111	59	46	4	8.7	58.93	--	No
AG-901-C21	AG-426-N15	B	A	Ia;Ia.4;Ia.4/III	Ia;Ia.3;Ia.3/V (gWID)	75.68	78.57	23	42	2	8.7	62.62	--	No
AG-905-M20	AG-900-N22	B	B	Ia;Ia.3;Ia.3/VII (gMED)	Ia;Ia.4;Ia.4/III	75.54	78.429	31	23	2	8.7	57.7	--	No
AG-901-C21	AAA795-O19	B	D	Ia;Ia.4;Ia.4/III	Ia;Ia.3;Ia.3/V (gWID)	75.52	78.638	23	27	2	8.7	64.05	--	No
AG-447-B21	AG-900-N22	D	B	Ia;Ia.3;Ia.3/V (gWID)	Ia;Ia.4;Ia.4/III	75.45	78.648	33	23	2	8.7	56.62	--	No
AG-894-F17	AG-907-K11	B	D	Ib;Ib.1	Ib;Ib.2	75.44	78.079	25	23	2	8.7	60.8	--	No
AG-899-J02	AG-900-N22	B	B	Ia;Ia.3;Ia.3/VII (gMED)	Ia;Ia.4;Ia.4/III	75.38	78.415	39	23	2	8.7	58.88	--	No
AG-899-I20	HIMB5	D	A	Ia;Ia.4	Ia;Ia.3	75.37	78.558	23	48	2	8.7	52.05	--	No
SAG-MED06	AG-900-N22	A	B	Ia;Ia.3;Ia.3/VIII	Ia;Ia.4;Ia.4/III	75.19	78.928	56	23	2	8.7	59.92	--	No
AG-430-J07	AG-447-A19	B	D	Ia;Ia.4	Ia;Ia.3;Ia.3/V (gWID)	75.14	79.013	23	54	2	8.7	50.95	--	No
AG-913-D05	AG-430-J18	D	D	Ib;Ib.1	Ib;Ib.2	75.14	77.962	27	23	2	8.7	58.5	--	No
AG-430-J18	AG-892-D03	D	D	Ib;Ib.2	Ib;Ib.1	75.05	78.237	23	33	2	8.7	58.88	--	No
AG-404-C04	AG-365-E14	B	B	Ia;Ia	Ib;Ib	75.03	79.949	23	24	2	8.7	62.15	--	No
AG-430-J18	AG-916-B06	D	A	Ib;Ib.2	Ib;Ib.1	74.99	78.236	23	46	2	8.7	58.08	--	No
AG-325-K02	AG-422-C20	C	B	Ia;Ia.4	Ia;Ia.3;Ia.3/V (gWID)	74.92	79.12	23	29	2	8.7	51.6	--	No
AG-325-K02	AG-447-K11	C	B	Ia;Ia.4	Ia;Ia.3;Ia.3/VI	74.89	78.871	23	41	2	8.7	61.48	--	No
AG-908-P04	AG-430-J18	A	D	Ib;Ib.1	Ib;Ib.2	74.8	78.675	40	23	2	8.7	58.88	--	No
AG-430-J18	AG-913-B14	D	B	Ib;Ib.2	Ib;Ib.1	74.77	78.588	23	36	2	8.7	58.88	--	No
AG-390-P07	AG-908-E04	A	A	Ia;Ia.3	Ia;Ia.4	74.72	78.743	23	59	2	8.7	59.38	--	No
AG-404-C04	AG-414-N07	B	D	Ia;Ia	Ib;Ib	74.64	79.369	23	24	2	8.7	65.15	--	No
AG-904-F15	AG-430-J07	D	B	Ia;Ia.3;Ia.3/VI	Ia;Ia.4	74.62	78.678	25	23	2	8.7	57.9	--	No
HTCC8051	AG-325-K02	A	C	Ia;Ia.3;Ia.3/IV	Ia;Ia.4	74.57	78.721	48	23	2	8.7	57.15	--	No
AG-426-M19	AG-907-K11	B	D	Ib;Ib.1	Ib;Ib.2	74.56	78.111	57	23	2	8.7	58.65	--	No
AG-894-F03	AG-907-K11	B	D	Ib;Ib.1	Ib;Ib.2	74.53	78.491	47	23	2	8.7	51.65	--	No
AG-909-F14	AG-907-K11	B	D	Ib;Ib.1	Ib;Ib.2	74.47	78.015	32	23	2	8.7	59.48	--	No
AG-390-P07	AG-447-L14	A	B	Ia;Ia.3	Ia;Ia.4	74.44	78.37	23	36	2	8.7	52.83	--	No
AG-325-K02	HIMB5	C	A	Ia;Ia.4	Ia;Ia.3	74.43	78.436	23	48	2	8.7	51.1	--	No
AG-430-J18	AG-893-K16	D	A	Ib;Ib.2	Ib;Ib.1	74.43	78.506	23	50	2	8.7	56	--	No
AG-900-I13	AG-907-K11	B	D	Ib;Ib.1	Ib;Ib.2	74.43	78.183	44	23	2	8.7	56.73	--	No
AG-907-K11	AG-899-O04	D	D	Ib;Ib.2	Ib;Ib.1	74.42	78.23	23	25	2	8.7	63.1	--	No
AG-899-A06	AG-907-K11	A	D	Ib;Ib.1	Ib;Ib.2	74.41	78.192	56	23	2	8.7	57.85	--	No
AG-897-O16	AG-916-G09	D	A	Ib;Ib.1	Ib;Ib.2	74.37	78.628	56	46	4	8.7	66.11	--	No
AG-893-J08	AG-907-K11	B	D	Ib;Ib.1	Ib;Ib.2	74.26	78.233	43	23	2	8.7	55.48	--	No
AG-913-I09	AG-907-K11	D	D	Ib;Ib.1	Ib;Ib.2	74.26	78.331	28	23	2	8.7	55.75	--	No
AG-439-E23	AG-404-C04	D	B	Ib;Ib	Ia;Ia	74.22	79.286	30	23	2	8.7	62.62	--	No
AG-912-I02	AG-907-K11	A	D	Ib;Ib.1	Ib;Ib.2	74.22	77.998	60	23	2	8.7	56.65	--	No
AG-901-G05	AG-898-P18	D	D	Ib;Ib.2	Ib;Ib.1	74.17	78.196	23	28	2	8.7	56.4	--	No
AG-907-K11	AG-916-B06	D	A	Ib;Ib.2	Ib;Ib.1	74.16	78.165	23	46	2	8.7	53.25	--	No
AG-901-G05	AG-893-K16	D	A	Ib;Ib.2	Ib;Ib.1	74.15	78.414	23	50	2	8.7	53.08	--	No
NP1	AG-430-J07	A	B	Ia;Ia.1	Ia;Ia.4	74.11	78.161	68	23	2	8.7	54.48	--	No
AG-913-I09	AG-901-G05	D	D	Ib;Ib.1	Ib;Ib.2	74.09	78.438	28	23	2	8.7	56.18	--	No
AG-461-B21	AG-325-E13	A	B	IIa	IIa	74.03	79.617	23	28	2	8.7	59.38	--	No
AG-901-G05	AG-900-I13	D	B	Ib;Ib.2	Ib;Ib.1	74	78.127	23	44	2	8.7	64.6	--	No
AG-913-D05	AG-907-K11	D	D	Ib;Ib.1	Ib;Ib.2	73.96	78.722	27	23	2	8.7	53.4	--	No
AG-912-L16	AG-907-K11	B	D	Ib;Ib.1	Ib;Ib.2	73.94	78.385	54	23	2	8.7	53.95	--	No
AG-901-G05	AG-893-J08	D	B	Ib;Ib.2	Ib;Ib.1	73.92	78.245	23	43	2	8.7	52.95	--	No
HTCC1016	AG-900-N22	A	B	Ia;Ia.1	Ia;Ia.4;Ia.4/III	73.88	78.031	47	23	2	8.7	63.1	--	No
AG-901-G05	AG-426-M19	D	B	Ib;Ib.2	Ib;Ib.1	73.86	78.388	23	57	2	8.7	60.7	--	No
AG-349-O03	AG-907-K11	A	D	Ib;Ib.1	Ib;Ib.2	73.85	78.101	28	23	2	8.7	55.85	--	No
AG-901-G05	AG-897-O16	D	D	Ib;Ib.2	Ib;Ib.1	73.84	78.548	23	56	2	8.7	64.85	--	No
AG-426-E13	AG-907-K11	A	D	Ib;Ib.1	Ib;Ib.2	73.83	78.056	74	23	2	8.7	59.15	--	No
HTCC1002	AG-900-N22	A	B	Ia;Ia.1	Ia;Ia.4;Ia.4/III	73.79	78.044	50	23	2	8.7	65.95	--	No
HTCC1016	AG-895-B06	A	D	Ia;Ia.1	Ia;Ia.4	73.78	78.04	47	23	2	8.7	66.83	--	No
HTCC1062	AG-900-N22	A	B	Ia;Ia.1	Ia;Ia.4;Ia.4/III	73.78	78.019	50	23	2	8.7	66.1	--	No
AG-404-C04	AG-470-O10	B	A	Ia;Ia	Ib;Ib	73.78	79.418	23	67	2	8.7	64.1	--	No
AG-895-B06	HTCC1062	D	A	Ia;Ia.4	Ia;Ia.1	73.77	78.148	23	50	2	8.7	66.83	--	No
HTCC1013	AG-900-N22	A	B	Ia;Ia.1	Ia;Ia.4;Ia.4/III	73.75	78.067	37	23	2	8.7	63.55	--	No
AG-895-B06	HTCC1002	D	A	Ia;Ia.4	Ia;Ia.1	73.72	78.083	23	50	2	8.7	66.83	--	No
AG-901-G05	AG-911-O08	D	B	Ib;Ib.2	Ib;Ib.1	73.72	78.139	23	32	2	8.7	53.95	--	No
AG-899-A06	AG-901-G05	A	D	Ib;Ib.1	Ib;Ib.2	73.7	78.467	56	23	2	8.7	60.6	--	No
AG-913-G10	AG-907-K11	B	D	Ib;Ib.1	Ib;Ib.2	73.59	78.305	34	23	2	8.7	59.3	--	No
AG-901-G05	AG-910-J05	D	B	Ib;Ib.2	Ib;Ib.1	73.55	77.756	23	27	2	8.7	53.1	--	No
AG-461-B21	AG-390-C22	A	B	IIa	IIa	73.5	79.116	23	43	2	8.7	61.5	--	No
AG-404-C04	AG-390-N18	B	D	Ia;Ia	Ib;Ib	73.46	78.831	23	34	2	8.7	63.3	--	No
NP1	AG-900-N22	A	B	Ia;Ia.1	Ia;Ia.4;Ia.4/III	73.43	78.188	68	23	2	8.7	54.67	--	No
AG-901-G05	AG-899-O04	D	D	Ib;Ib.2	Ib;Ib.1	73.4	78.237	23	25	2	8.7	60.05	--	No
AG-895-B06	NP1	D	A	Ia;Ia.4	Ia;Ia.1	73.38	77.991	23	68	2	8.7	51	--	No
AG-461-B21	AG-313-A04	A	C	IIa	IIa	73.38	78.42	23	29	2	8.7	56.75	--	No
AG-404-C04	AG-390-G10	B	A	Ia;Ia	Ia;Ia	73.37	78.47	23	57	2	8.7	55.4	--	No
AG-430-J18	AG-911-D08	D	D	Ib;Ib.2	Ib;Ib.1	73.36	78.426	23	30	2	8.7	56	--	No
AG-912-L16	AG-901-G05	B	D	Ib;Ib.1	Ib;Ib.2	73.33	78.322	54	23	2	8.7	55.45	--	No
AG-414-N07	AG-907-K11	D	D	Ib;Ib	Ib;Ib.2	73.31	77.554	24	23	2	8.7	56.35	--	No
NP1	AG-894-I19	A	B	Ia;Ia.1	Ia;Ia.4	73.29	78.189	68	23	2	8.7	55.4	--	No
AG-901-C21	HTCC1062	B	A	Ia;Ia.4;Ia.4/III	Ia;Ia.1	73.24	78.074	23	50	2	8.7	66.75	--	No
AG-901-G05	AG-426-E13	D	A	Ib;Ib.2	Ib;Ib.1	73.19	78.4	23	74	2	8.7	61	--	No
AG-901-G05	AG-359-G17	D	D	Ib;Ib.2	Ib;Ib.1	73.16	78.006	23	40	2	8.7	62.2	--	No
AG-461-B21	AG-325-J13	A	A	IIa	IIa	73.11	78.926	23	27	2	8.7	59	--	No
HTCC9565	AG-900-N22	A	B	Ia;Ia.1	Ia;Ia.4;Ia.4/III	73.07	78.19	54	23	2	8.7	67.9	--	No
AG-359-N17	AG-907-K11	A	D	Ib;Ib.1	Ib;Ib.2	73.06	77.605	57	23	2	8.7	57.85	--	No
AG-901-C21	NP1	B	A	Ia;Ia.4;Ia.4/III	Ia;Ia.1	72.96	77.825	23	68	2	8.7	50.45	--	No
HTCC9565	AG-905-G02	A	D	Ia;Ia.1	Ia;Ia.4	72.55	77.698	54	46	4	8.7	59.21	--	No
AG-901-G05	AG-913-D16	D	D	Ib;Ib.2	Ib;Ib.1	72.55	77.851	23	40	2	8.7	63.52	--	No
AG-422-J08	AG-430-J18	D	D	Ib;Ib	Ib;Ib.2	72.49	77.92	29	23	2	8.7	61.45	--	No
AG-901-G05	AG-359-N17	D	A	Ib;Ib.2	Ib;Ib.1	72.46	77.559	23	57	2	8.7	60.6	--	No
AG-901-G05	AG-360-G06	D	D	Ib;Ib.2	Ib;Ib.1	72.46	78.433	23	49	2	8.7	54.3	--	No
AG-461-B21	SAG-MED28	A	A	IIa	IIa	72.41	78.702	23	39	2	8.7	61.55	--	No
AG-404-B14	AG-907-K11	A	D	Ib;Ib	Ib;Ib.2	72.36	77.189	55	23	2	8.7	58.15	--	No
AG-422-J08	AG-907-K11	D	D	Ib;Ib	Ib;Ib.2	72.34	77.532	29	23	2	8.7	58.7	--	No
SAG-MED20	AG-900-N22	A	B	Ia;Ia.1	Ia;Ia.4;Ia.4/III	72.3	78.314	53	23	2	8.7	67.9	--	No
AG-907-K11	AG-365-E14	D	B	Ib;Ib.2	Ib;Ib	72.26	77.578	23	24	2	8.7	57.7	--	No
AG-916-G03	AG-430-G14	A	A	IIa	IIa	72.25	77.847	30	23	2	8.7	64.65	--	No
AG-404-C04	AG-430-K07	B	A	Ia;Ia	Ia;Ia	72.24	77.917	23	44	2	8.7	55.45	--	No
AG-404-C04	AG-319-N23	B	D	Ia;Ia	Ia;Ia.3	72.21	78.182	23	27	2	8.7	56.5	--	No
AG-914-I15	HTCC7211	C	A	Ib;Ib.1	Ia;Ia.3;Ia.3/I	72.18	78.477	23	83	2	8.7	72.4	--	No
AG-901-G05	AG-911-D08	D	D	Ib;Ib.2	Ib;Ib.1	72.18	78.103	23	30	2	8.7	53.08	--	No
AG-894-I19	AG-390-G10	B	A	Ia;Ia.4	Ia;Ia	71.9	78.811	23	57	2	8.7	58.05	--	No
AG-390-N18	AG-907-K11	D	D	Ib;Ib	Ib;Ib.2	71.9	77.181	34	23	2	8.7	57.65	--	No
AG-430-J07	SAG-MED15	B	B	Ia;Ia.4	Ib;Ib.5	71.9	78.765	23	39	2	8.7	61.3	--	No
AG-404-O18	AG-901-C21	B	B	Ia;Ia.3	Ia;Ia.4;Ia.4/III	71.87	78.054	27	23	2	8.7	66.15	--	No
AG-439-G19	AG-907-K11	A	D	Ib;Ib	Ib;Ib.2	71.86	78.195	60	23	2	8.7	56.6	--	No
AG-422-J08	AG-901-G05	D	D	Ib;Ib	Ib;Ib.2	71.86	78.04	29	23	2	8.7	60.02	--	No
AG-325-E13	AG-430-G14	B	A	IIa	IIa	71.82	78.147	28	23	2	8.7	58.03	--	No
AG-430-J07	AG-390-G10	B	A	Ia;Ia.4	Ia;Ia	71.81	78.941	23	57	2	8.7	55.95	--	No
AG-349-I05	AG-390-G10	A	A	Ib;Ib	Ia;Ia	71.75	77.938	46	57	4	8.7	56.92	--	No
AG-916-N14	AG-914-I15	A	C	Ia;Ia.3;Ia.3/V (gWID)	Ib;Ib.1	71.73	78.78	52	23	2	8.7	57.15	--	No
AG-439-E23	AG-907-K11	D	D	Ib;Ib	Ib;Ib.2	71.68	77.31	30	23	2	8.7	55.25	--	No
AG-404-C04	AG-439-C18	B	D	Ia;Ia	Ib	71.67	78.241	23	34	2	8.7	67.15	--	No
AG-430-I18	AG-916-A10	B	B	Ib;Ib	Ib;Ib	71.6	77.81	44	23	2	8.7	56.75	--	No
AG-422-N07	AG-907-K11	D	D	Ib;Ib	Ib;Ib.2	71.57	76.97	37	23	2	8.7	58.83	--	No
AG-907-K11	AG-470-O10	D	A	Ib;Ib.2	Ib;Ib	71.55	77.027	23	67	2	8.7	60.05	--	No
AG-313-A04	AG-430-G14	C	A	IIa	IIa	71.54	78.115	29	23	2	8.7	54.5	--	No
AG-470-O10	SAG-MED11	A	A	Ib;Ib	Ia;Ia.4	71.47	78.662	67	46	4	8.7	69.74	--	No
AG-390-N22	AG-914-I15	B	C	Ia;Ia.3;Ia.3/V (gWID)	Ib;Ib.1	71.34	78.343	47	23	2	8.7	59.05	--	No
AG-404-C04	AG-439-N14	B	B	Ia;Ia	Ia;Ia.3;Ia.3/V (gWID)	71.27	77.57	23	46	2	8.7	66.48	--	No
AG-901-G05	SAG-MED10	D	A	Ib;Ib.2	Ia;Ia.3;Ia.3/VII (gMED)	71.25	78.816	23	50	2	8.7	62.83	--	No
AG-430-J07	AG-430-G21	B	B	Ia;Ia.4	Ia;Ia	71.14	78.573	23	26	2	8.7	55.62	--	No
AG-365-O14	AG-430-J07	A	B	Ia;Ia	Ia;Ia.4	71.14	78.744	46	23	2	8.7	60.8	--	No
AG-907-K11	AG-390-G10	D	A	Ib;Ib.2	Ia;Ia	71.1	77.559	23	57	2	8.7	54.7	--	No
AG-447-L07	AG-901-G05	D	D	Ia;Ia.3;Ia.3/V (gWID)	Ib;Ib.2	71.1	77.676	55	23	2	8.7	53.7	--	No
AG-404-C04	HTCC1002	B	A	Ia;Ia	Ia;Ia.1	71.08	77.563	23	50	2	8.7	63.05	--	No
AG-365-O14	AG-894-I19	A	B	Ia;Ia	Ia;Ia.4	71.06	78.571	46	23	2	8.7	58.85	--	No
AG-422-N15	AG-325-K02	C	C	Ib;Ib.5	Ia;Ia.4	71.06	77.981	41	23	2	8.7	54.88	--	No
AG-901-G05	AG-319-N23	D	D	Ib;Ib.2	Ia;Ia.3	71.04	77.702	23	27	2	8.7	55.58	--	No
AG-907-K11	AG-390-A21	D	B	Ib;Ib.2	Ia;Ia.3;Ia.3/V (gWID)	71.04	77.843	23	26	2	8.7	57.35	--	No
SAG-MED15	AG-907-K11	B	D	Ib;Ib.5	Ib;Ib.2	71.01	77.53	39	23	2	8.7	59.88	--	No
AG-914-I15	AG-333-P14	C	C	Ib;Ib.1	Ia;Ia.4;Ia.4/III	71	77.745	23	26	2	8.7	53.75	--	No
SAG-MED15	AG-894-I19	B	B	Ib;Ib.5	Ia;Ia.4	70.99	78.31	39	23	2	8.7	60.45	--	No
AG-349-K05	AG-907-K11	B	D	Ib	Ib;Ib.2	70.99	77.737	27	23	2	8.7	58.25	--	No
AG-914-B03	AG-897-E16	C	B	Ia;Ia.3;Ia.3/VI	Ib;Ib.2	70.96	78.25	29	23	2	8.7	58.1	--	No
AG-430-K07	AG-907-K11	A	D	Ia;Ia	Ib;Ib.2	70.95	77.157	44	23	2	8.7	55.9	--	No
AG-359-P07	AG-907-K11	D	D	Ib	Ib;Ib.2	70.93	77.631	38	23	2	8.7	55.45	--	No
AG-404-C04	AG-912-P09	B	D	Ia;Ia	Ia;Ia.4	70.92	77.672	23	37	2	8.7	61.2	--	No
AG-430-G21	AG-894-I19	B	B	Ia;Ia	Ia;Ia.4	70.91	78.691	26	23	2	8.7	59.4	--	No
AG-901-G05	SAG-MED02	D	D	Ib;Ib.2	Ia;Ia.3;Ia.3/VII (gMED)	70.9	78.493	23	51	2	8.7	61.35	--	No
AG-430-K07	AG-430-J07	A	B	Ia;Ia	Ia;Ia.4	70.9	78.784	44	23	2	8.7	56.98	--	No
AG-404-B14	AG-349-I05	A	A	Ib;Ib	Ib;Ib	70.9	77.653	55	46	4	8.7	64.55	--	No
AG-916-G09	AG-390-G10	A	A	Ib;Ib.2	Ia;Ia	70.89	78.046	46	57	4	8.7	64.33	--	No
AG-895-B06	AG-365-O14	D	A	Ia;Ia.4	Ia;Ia	70.88	78.013	23	46	2	8.7	54.55	--	No
AG-390-P07	AG-470-O10	A	A	Ia;Ia.3	Ib;Ib	70.88	77.943	23	67	2	8.7	61.5	--	No
AG-916-J11	AG-916-A10	D	B	Ib;Ib	Ib;Ib	70.85	78	28	23	2	8.7	57.88	--	No
HTCC8051	AG-907-K11	A	D	Ia;Ia.3;Ia.3/IV	Ib;Ib.2	70.85	77.479	48	23	2	8.7	57.3	--	No
AG-404-C04	HTCC1062	B	A	Ia;Ia	Ia;Ia.1	70.84	77.567	23	50	2	8.7	63.2	--	No
AG-365-O14	HTCC9565	A	A	Ia;Ia	Ia;Ia.1	70.83	77.694	46	54	4	8.7	61.27	--	No
AG-430-K07	AG-894-I19	A	B	Ia;Ia	Ia;Ia.4	70.83	78.097	44	23	2	8.7	58.3	--	No
AG-915-D19	AG-907-K11	A	D	Ia;Ia.3;Ia.3/V (gWID)	Ib;Ib.2	70.83	77.484	53	23	2	8.7	56.75	--	No
AG-404-C04	AG-893-N09	B	B	Ia;Ia	Ia;Ia.3;Ia.3/V (gWID)	70.8	77.83	23	30	2	8.7	53.75	--	No
AG-404-C04	AG-430-I18	B	B	Ia;Ia	Ib;Ib	70.79	77.411	23	44	2	8.7	65	--	No
AG-901-G05	AG-893-N09	D	B	Ib;Ib.2	Ia;Ia.3;Ia.3/V (gWID)	70.78	78.309	23	30	2	8.7	64.72	--	No
AG-365-O14	AG-447-N18	A	A	Ia;Ia	Ia;Ia.4;Ia.4/I	70.76	77.786	46	48	4	8.7	56.6	--	No
AG-430-G21	AG-907-K11	B	D	Ia;Ia	Ib;Ib.2	70.76	77.301	26	23	2	8.7	54.2	--	No
HTCC8051	AG-901-G05	A	D	Ia;Ia.3;Ia.3/IV	Ib;Ib.2	70.76	77.728	48	23	2	8.7	60.95	--	No
AG-901-G05	AG-447-L03	D	B	Ib;Ib.2	Ia;Ia.3;Ia.3/V (gWID)	70.75	77.452	23	55	2	8.7	55.85	--	No
AG-404-C04	AG-893-P10	B	A	Ia;Ia	Ia;Ia.4	70.75	77.803	23	39	2	8.7	61.2	--	No
AG-897-O16	AG-916-A10	D	B	Ib;Ib.1	Ib;Ib	70.73	77.902	56	23	2	8.7	55.5	--	No
AG-905-G02	AG-390-G10	D	A	Ia;Ia.4	Ia;Ia	70.72	77.797	46	57	4	8.7	61.8	--	No
AG-904-L02	AG-430-J18	D	D	Ia;Ia.4	Ib;Ib.2	70.72	77.28	29	23	2	8.7	56.8	--	No
AG-901-C21	AG-390-G10	B	A	Ia;Ia.4;Ia.4/III	Ia;Ia	70.71	78.67	23	57	2	8.7	62.8	--	No
SAG-MED10	AG-907-K11	A	D	Ia;Ia.3;Ia.3/VII (gMED)	Ib;Ib.2	70.71	77.499	50	23	2	8.7	58.4	--	No
AG-916-J11	AG-907-K11	D	D	Ib;Ib	Ib;Ib.2	70.7	77.151	28	23	2	8.7	58.55	--	No
AG-907-K11	AG-891-J07	D	B	Ib;Ib.2	Ia;Ia.3;Ia.3/VII (gMED)	70.68	77.198	23	38	2	8.7	57.75	--	No
AG-404-C04	AG-422-C13	B	A	Ia;Ia	Ia;Ia.4	70.68	77.921	23	32	2	8.7	67.15	--	No
AG-892-A22	AG-907-K11	B	D	Ia;Ia.3;Ia.3/V (gWID)	Ib;Ib.2	70.68	78.057	29	23	2	8.7	57.8	--	No
AG-422-J08	AG-430-J07	D	B	Ib;Ib	Ia;Ia.4	70.66	77.881	29	23	2	8.7	57.8	--	No
HTCC7211	AG-916-B06	A	A	Ia;Ia.3;Ia.3/I	Ib;Ib.1	70.65	77.742	83	46	4	8.7	54.94	--	No
AG-453-G03	AG-907-K11	D	D	Ib;Ib	Ib;Ib.2	70.65	77.153	25	23	2	8.7	60.6	--	No
FZCC0015	AG-897-E16	A	B	Ia;Ia.3;Ia.3/V (gWID)	Ib;Ib.2	70.65	77.761	54	23	2	8.7	58.1	--	No
AG-891-N03	AG-895-B06	A	D	Ib;Ib.1	Ia;Ia.4	70.64	77.853	54	23	2	8.7	56.28	--	No
AG-914-L03	SAG-MED11	C	A	Ib;Ib.1	Ia;Ia.4	70.64	78.129	56	46	4	8.7	70.1	--	No
AG-430-J07	AG-903-N10	B	B	Ia;Ia.4	Ib;Ib.2	70.62	78.092	23	27	2	8.7	50.93	--	No
AG-911-K15	AG-916-A10	A	B	Ib;Ib	Ib;Ib	70.61	77.79	47	23	2	8.7	56.6	--	No
AG-390-P07	AG-899-C17	A	A	Ia;Ia.3	Ib;Ib.2	70.59	77.408	23	76	2	8.7	58.95	--	No
AG-912-P09	AG-907-K11	D	D	Ia;Ia.4	Ib;Ib.2	70.59	77.107	37	23	2	8.7	57.38	--	No
AG-905-E10	AG-430-J18	B	D	Ia;Ia.4;Ia.4/I	Ib;Ib.2	70.59	77.574	32	23	2	8.7	56.08	--	No
AG-365-O14	AG-907-K11	A	D	Ia;Ia	Ib;Ib.2	70.57	77.003	46	23	2	8.7	58.55	--	No
AG-439-C18	AG-907-K11	D	D	Ib	Ib;Ib.2	70.56	77.258	34	23	2	8.7	54.85	--	No
AG-916-N14	AG-897-E16	A	B	Ia;Ia.3;Ia.3/V (gWID)	Ib;Ib.2	70.56	78.303	52	23	2	8.7	55.4	--	No
AG-907-K11	AG-893-P10	D	A	Ib;Ib.2	Ia;Ia.4	70.55	77.123	23	39	2	8.7	57.38	--	No
AG-404-C04	AG-916-J11	B	D	Ia;Ia	Ib;Ib	70.54	77.214	23	28	2	8.7	63.55	--	No
AG-430-I18	AG-907-K11	B	D	Ib;Ib	Ib;Ib.2	70.54	77.293	44	23	2	8.7	59.55	--	No
AG-404-C04	AG-453-G03	B	D	Ia;Ia	Ib;Ib	70.53	77.428	23	25	2	8.7	66.85	--	No
AG-404-C04	AG-892-A22	B	B	Ia;Ia	Ia;Ia.3;Ia.3/V (gWID)	70.51	77.885	23	29	2	8.7	60.55	--	No
AG-404-C04	AG-904-L02	B	D	Ia;Ia	Ia;Ia.4	70.5	77.491	23	29	2	8.7	60.3	--	No
AG-404-C04	SAG-MED15	B	B	Ia;Ia	Ib;Ib.5	70.5	77.635	23	39	2	8.7	64.35	--	No
AG-390-P07	AG-900-G16	A	B	Ia;Ia.3	Ib;Ib.1	70.49	77.831	23	57	2	8.7	57.45	--	No
AG-404-C04	AG-422-N07	B	D	Ia;Ia	Ib;Ib	70.47	77.909	23	37	2	8.7	63.45	--	No
NP1	AG-430-J18	A	D	Ia;Ia.1	Ib;Ib.2	70.46	77.338	68	23	2	8.7	51.95	--	No
AG-447-K11	AG-897-E16	B	B	Ia;Ia.3;Ia.3/VI	Ib;Ib.2	70.45	78.174	41	23	2	8.7	58.8	--	No
AG-404-O18	AG-907-K11	B	D	Ia;Ia.3	Ib;Ib.2	70.44	77.061	27	23	2	8.7	54	--	No
AG-422-N07	AG-916-A10	D	B	Ib;Ib	Ib;Ib	70.42	77.677	37	23	2	8.7	58.35	--	No
AG-390-P07	AG-904-G05	A	B	Ia;Ia.3	Ib;Ib.1	70.41	77.493	23	48	2	8.7	59.9	--	No
AG-908-P04	AG-899-I20	A	D	Ib;Ib.1	Ia;Ia.4	70.4	77.676	40	23	2	8.7	58.55	--	No
AG-899-I20	AG-913-B14	D	B	Ia;Ia.4	Ib;Ib.1	70.4	77.246	23	36	2	8.7	58.35	--	No
AG-404-C04	AG-447-L03	B	B	Ia;Ia	Ia;Ia.3;Ia.3/V (gWID)	70.37	77.973	23	55	2	8.7	56.2	--	No
AG-470-O10	AG-916-A10	A	B	Ib;Ib	Ib;Ib	70.37	77.537	67	23	2	8.7	56.83	--	No
AG-912-K10	AG-349-I05	A	A	Ia;Ia.4	Ib;Ib	70.36	77.998	53	46	4	8.7	64.78	--	No
AG-430-J07	AG-916-C05	B	B	Ia;Ia.4	Ib;Ib.2	70.36	77.845	23	45	2	8.7	63.45	--	No
AG-899-C17	AG-914-O09	A	B	Ib;Ib.2	Ia;Ia.3;Ia.3/VII (gMED)	70.35	77.794	76	23	2	8.7	53.9	--	No
AG-893-N09	AG-907-K11	B	D	Ia;Ia.3;Ia.3/V (gWID)	Ib;Ib.2	70.34	78.142	30	23	2	8.7	54.92	--	No
AG-912-I02	AG-430-J07	A	B	Ib;Ib.1	Ia;Ia.4	70.33	78.178	60	23	2	8.7	61.8	--	No
AG-913-C02	AG-916-A10	B	B	Ib;Ib	Ib;Ib	70.33	78.336	42	23	2	8.7	57.12	--	No
AG-901-C21	AG-365-O14	B	A	Ia;Ia.4;Ia.4/III	Ia;Ia	70.32	78.121	23	46	2	8.7	54.5	--	No
AG-422-J08	AG-900-N22	D	B	Ib;Ib	Ia;Ia.4;Ia.4/III	70.32	77.662	29	23	2	8.7	63.85	--	No
AG-897-O16	AG-899-I20	D	D	Ib;Ib.1	Ia;Ia.4	70.32	77.748	56	23	2	8.7	56.6	--	No
AG-916-B11	AG-916-A10	A	B	Ib;Ib	Ib;Ib	70.31	78.266	45	23	2	8.7	58.22	--	No
AG-404-C04	AG-897-O16	B	D	Ia;Ia	Ib;Ib.1	70.3	77.572	23	56	2	8.7	63.88	--	No
AG-404-C04	AG-907-K11	B	D	Ia;Ia	Ib;Ib.2	70.3	77.105	23	23	2	8.7	58.03	--	No
AG-359-P07	AG-430-J07	D	B	Ib	Ia;Ia.4	70.29	78.326	38	23	2	8.7	57.3	--	No
SAG-MED11	AG-915-G13	A	C	Ia;Ia.4	Ib;Ib.2	70.29	77.692	46	61	4	8.7	54.98	--	No
AG-422-J08	AG-894-I19	D	B	Ib;Ib	Ia;Ia.4	70.28	77.706	29	23	2	8.7	57.62	--	No
AG-404-C04	AG-915-K17	B	A	Ia;Ia	Ia;Ia.4	70.26	78.064	23	61	2	8.7	68.35	--	No
AG-907-K11	AG-430-N16	D	D	Ib;Ib.2	Ib;Ib	70.26	77.098	23	25	2	8.7	58.05	--	No
AG-439-I14	AG-430-J18	B	D	Ia;Ia.4;Ia.4/I	Ib;Ib.2	70.26	77.49	35	23	2	8.7	55.88	--	No
AG-916-G09	SAG-MED02	A	D	Ib;Ib.2	Ia;Ia.3;Ia.3/VII (gMED)	70.23	77.926	46	51	4	8.7	59.78	--	No
AG-913-C02	AG-907-K11	B	D	Ib;Ib	Ib;Ib.2	70.23	77.445	42	23	2	8.7	59.55	--	No
AG-912-I02	AG-894-I19	A	B	Ib;Ib.1	Ia;Ia.4	70.21	77.834	60	23	2	8.7	59.2	--	No
AG-390-P07	AG-439-G19	A	A	Ia;Ia.3	Ib;Ib	70.21	77.681	23	60	2	8.7	63.5	--	No
AG-430-J07	AG-899-O04	B	D	Ia;Ia.4	Ib;Ib.1	70.2	78.129	23	25	2	8.7	60.15	--	No
AG-898-G21	AG-325-K02	A	C	Ib;Ib.1	Ia;Ia.4	70.17	77.683	70	23	2	8.7	54.3	--	No
SAG-MED20	AG-365-O14	A	A	Ia;Ia.1	Ia;Ia	70.15	77.64	53	46	4	8.7	61.05	--	No
AG-359-P07	AG-894-I19	D	B	Ib	Ia;Ia.4	70.15	78.142	38	23	2	8.7	54.48	--	No
AG-349-O03	AG-900-N22	A	B	Ib;Ib.1	Ia;Ia.4;Ia.4/III	70.14	77.916	28	23	2	8.7	62.9	--	No
AG-907-K11	AG-349-I05	D	A	Ib;Ib.2	Ib;Ib	70.14	77.24	23	46	2	8.7	59.1	--	No
AG-422-C13	AG-907-K11	A	D	Ia;Ia.4	Ib;Ib.2	70.14	77.646	32	23	2	8.7	59.42	--	No
AG-909-F14	AG-894-I19	B	B	Ib;Ib.1	Ia;Ia.4	70.13	77.699	32	23	2	8.7	60.5	--	No
AG-912-L16	AG-404-C04	B	B	Ib;Ib.1	Ia;Ia	70.11	77.926	54	23	2	8.7	55	--	No
AG-892-K05	AG-898-P18	B	D	Ia;Ia.4	Ib;Ib.1	70.11	77.334	23	28	2	8.7	52.4	--	No
AG-404-C04	AG-349-I05	B	A	Ia;Ia	Ib;Ib	70.1	77.662	23	46	2	8.7	63.75	--	No
AG-894-F03	SAG-MED11	B	A	Ib;Ib.1	Ia;Ia.4	70.09	78.278	47	46	4	8.7	56.04	--	No
AG-913-I09	AG-430-J07	D	B	Ib;Ib.1	Ia;Ia.4	70.09	77.928	28	23	2	8.7	54.58	--	No
AG-899-I20	AG-900-I13	D	B	Ia;Ia.4	Ib;Ib.1	70.08	77.445	23	44	2	8.7	60.2	--	No
AG-907-G02	AG-430-J18	A	D	Ia;Ia.4;Ia.4/II	Ib;Ib.2	70.08	77.319	60	23	2	8.7	58.95	--	No
AG-894-F17	AG-894-I19	B	B	Ib;Ib.1	Ia;Ia.4	70.07	78.241	25	23	2	8.7	58.7	--	No
SAG-MED08	AG-907-K11	A	D	Ia;Ia.3;Ia.3/VII (gMED)	Ib;Ib.2	70.07	77.59	65	23	2	8.7	57.4	--	No
AG-916-B11	AG-907-K11	A	D	Ib;Ib	Ib;Ib.2	70.07	77.454	45	23	2	8.7	59.65	--	No
AG-404-C04	AG-426-B11	B	D	Ia;Ia	Ia;Ia.4	70.06	77.431	23	25	2	8.7	62.55	--	No
AG-404-C04	AG-894-I19	B	B	Ia;Ia	Ia;Ia.4	70.06	77.769	23	23	2	8.7	56.8	--	No
AG-894-F17	AG-430-J07	B	B	Ib;Ib.1	Ia;Ia.4	70.06	78.052	25	23	2	8.7	59	--	No
AG-404-C04	AG-903-O08	B	D	Ia;Ia	Ia;Ia.4	70.05	77.571	23	29	2	8.7	58.32	--	No
AG-907-K11	AG-894-I19	D	B	Ib;Ib.2	Ia;Ia.4	70.05	77.06	23	23	2	8.7	59.35	--	No
AG-892-K05	AG-426-M19	B	B	Ia;Ia.4	Ib;Ib.1	70.05	77.71	23	57	2	8.7	53.55	--	No
AG-404-C04	SAG-MED19	B	A	Ia;Ia	Ia;Ia.4	70.04	77.661	23	39	2	8.7	63.35	--	No
AG-912-L16	AG-899-I20	B	D	Ib;Ib.1	Ia;Ia.4	70.04	77.541	54	23	2	8.7	51.65	--	No
AG-916-B06	AG-914-O09	A	B	Ib;Ib.1	Ia;Ia.3;Ia.3/VII (gMED)	70.03	77.896	46	23	2	8.7	52.5	--	No
SAG-MED10	AG-349-I05	A	A	Ia;Ia.3;Ia.3/VII (gMED)	Ib;Ib	70.03	77.896	50	46	4	8.7	54.24	--	No
AG-907-K11	AG-911-K15	D	A	Ib;Ib.2	Ib;Ib	70.03	77.112	23	47	2	8.7	60	--	No
AG-893-J08	AG-894-I19	B	B	Ib;Ib.1	Ia;Ia.4	70.02	77.915	43	23	2	8.7	55	--	No
AG-439-I14	AG-907-K11	B	D	Ia;Ia.4;Ia.4/I	Ib;Ib.2	70.02	77.034	35	23	2	8.7	59.38	--	No
AG-426-E13	AG-894-I19	A	B	Ib;Ib.1	Ia;Ia.4	70.01	77.779	74	23	2	8.7	59.05	--	No
AG-426-J21	AG-894-I19	B	B	Ib;Ib.3	Ia;Ia.4	70.01	78.054	33	23	2	8.7	57.47	--	No
AG-404-C04	AG-911-K15	B	A	Ia;Ia	Ib;Ib	70.01	77.442	23	47	2	8.7	64.35	--	No
AG-899-I20	AG-911-D08	D	D	Ia;Ia.4	Ib;Ib.1	70.01	77.965	23	30	2	8.7	61.8	--	No
AG-897-E16	AG-447-M19	B	A	Ib;Ib.2	Ia;Ia.3;Ia.3/V (gWID)	70	78.395	23	66	2	8.7	58.2	--	No
AG-439-C18	AG-916-A10	D	B	Ib	Ib;Ib	69.99	77.52	34	23	2	8.7	55.55	--	No
AG-457-B17	AG-430-J07	D	B	Ib;Ib.1	Ia;Ia.4	69.98	77.719	28	23	2	8.7	52.45	--	No
AG-894-F17	AG-899-I20	B	D	Ib;Ib.1	Ia;Ia.4	69.97	77.507	25	23	2	8.7	60.47	--	No
AG-430-J07	AG-894-F03	B	B	Ia;Ia.4	Ib;Ib.1	69.97	77.988	23	47	2	8.7	51.4	--	No
AG-900-K21	AG-916-G09	B	A	Ia;Ia.4;Ia.4/II	Ib;Ib.2	69.97	77.464	47	46	4	8.7	61.85	--	No
AG-913-D16	AG-894-I19	D	B	Ib;Ib.1	Ia;Ia.4	69.96	77.704	40	23	2	8.7	56.3	--	No
AG-907-K11	AG-905-M18	D	A	Ib;Ib.2	Ia;Ia.4;Ia.4/I	69.96	77.826	23	42	2	8.7	57.6	--	No
AG-404-C04	AG-430-N16	B	D	Ia;Ia	Ib;Ib	69.96	77.474	23	25	2	8.7	66.15	--	No
HTCC9565	AG-907-K11	A	D	Ia;Ia.1	Ib;Ib.2	69.96	77.052	54	23	2	8.7	56.9	--	No
AG-905-E10	AG-907-K11	B	D	Ia;Ia.4;Ia.4/I	Ib;Ib.2	69.96	77.587	32	23	2	8.7	58.5	--	No
AG-915-K22	AG-911-D18	B	B	Ib;Ib	Ia;Ia.3;Ia.3/VII (gMED)	69.95	77.626	53	46	4	8.7	53.35	--	No
AG-414-N07	AG-916-A10	D	B	Ib;Ib	Ib;Ib	69.95	77.091	24	23	2	8.7	55.25	--	No
AG-404-C04	AG-905-P17	B	D	Ia;Ia	Ia;Ia.4	69.93	77.7	23	41	2	8.7	62.55	--	No
AG-365-O14	AG-900-N22	A	B	Ia;Ia	Ia;Ia.4;Ia.4/III	69.93	77.893	46	23	2	8.7	65.85	--	No
AG-894-I19	AG-899-O04	B	D	Ia;Ia.4	Ib;Ib.1	69.93	77.958	23	25	2	8.7	60.55	--	No
AG-325-K02	AG-904-K03	C	A	Ia;Ia.4	Ib;Ib.2	69.93	77.449	23	58	2	8.7	54.2	--	No
AG-349-K05	AG-900-N22	B	B	Ib	Ia;Ia.4;Ia.4/III	69.92	77.377	27	23	2	8.7	62.75	--	No
AG-349-O03	AG-430-J07	A	B	Ib;Ib.1	Ia;Ia.4	69.91	77.989	28	23	2	8.7	57.5	--	No
AG-891-N03	AG-901-C21	A	B	Ib;Ib.1	Ia;Ia.4;Ia.4/III	69.91	77.594	54	23	2	8.7	55.95	--	No
AG-910-F03	AG-916-A10	B	B	Ia;Ia.4	Ib;Ib	69.91	77.946	37	23	2	8.7	56	--	No
AG-894-I19	AG-916-F06	B	A	Ia;Ia.4	Ib;Ib.4	69.91	78.302	23	38	2	8.7	61.45	--	No
AG-439-E23	AG-916-A10	D	B	Ib;Ib	Ib;Ib	69.89	76.864	30	23	2	8.7	59.35	--	No
AG-907-C04	AG-349-I05	A	A	Ia;Ia.4;Ia.4/III	Ib;Ib	69.89	78.018	57	46	4	8.7	58.91	--	No
AG-893-J08	AG-430-J07	B	B	Ib;Ib.1	Ia;Ia.4	69.88	77.845	43	23	2	8.7	54.45	--	No
AG-404-C04	AG-893-J08	B	B	Ia;Ia	Ib;Ib.1	69.88	77.815	23	43	2	8.7	56.4	--	No
AG-430-K07	AG-901-C21	A	B	Ia;Ia	Ia;Ia.4;Ia.4/III	69.87	77.794	44	23	2	8.7	60.95	--	No
AG-915-J15	AG-907-K11	A	D	Ia;Ia.4	Ib;Ib.2	69.87	77.219	41	23	2	8.7	58.75	--	No
SAG-MED15	AG-916-A10	B	B	Ib;Ib.5	Ib;Ib	69.85	77.893	39	23	2	8.7	56.3	--	No
AG-439-E23	AG-901-C21	D	B	Ib;Ib	Ia;Ia.4;Ia.4/III	69.83	77.718	30	23	2	8.7	68.57	--	No
AG-901-G05	SAG-MED15	D	B	Ib;Ib.2	Ib;Ib.5	69.83	77.674	23	39	2	8.7	68.4	--	No
AG-900-I13	AG-894-I19	B	B	Ib;Ib.1	Ia;Ia.4	69.82	77.894	44	23	2	8.7	57.95	--	No
AG-912-L16	AG-430-J07	B	B	Ib;Ib.1	Ia;Ia.4	69.82	78.151	54	23	2	8.7	54.6	--	No
AG-905-P17	AG-916-A10	D	B	Ia;Ia.4	Ib;Ib	69.82	77.9	41	23	2	8.7	54.5	--	No
AG-899-A06	AG-430-J07	A	B	Ib;Ib.1	Ia;Ia.4	69.81	78.392	56	23	2	8.7	60.18	--	No
AG-349-O03	AG-894-I19	A	B	Ib;Ib.1	Ia;Ia.4	69.8	77.853	28	23	2	8.7	60.5	--	No
AG-911-O08	AG-430-J07	B	B	Ib;Ib.1	Ia;Ia.4	69.8	78.092	32	23	2	8.7	53.35	--	No
AG-901-G05	AG-439-I14	D	B	Ib;Ib.2	Ia;Ia.4;Ia.4/I	69.8	77.152	23	35	2	8.7	59.45	--	No
AG-894-I19	AG-359-G17	B	D	Ia;Ia.4	Ib;Ib.1	69.8	77.818	23	40	2	8.7	59.7	--	No
AG-453-L03	AG-895-B06	A	D	Ib;Ib.4	Ia;Ia.4	69.79	78.219	52	23	2	8.7	55.7	--	No
AG-908-E04	AG-916-B06	A	A	Ia;Ia.4	Ib;Ib.1	69.79	77.992	59	46	4	8.7	56.32	--	No
HTCC1016	AG-907-K11	A	D	Ia;Ia.1	Ib;Ib.2	69.78	77.016	47	23	2	8.7	62.45	--	No
AG-325-K02	AG-893-L07	C	A	Ia;Ia.4	Ib;Ib.2	69.77	77.495	23	59	2	8.7	54.2	--	No
AG-912-I02	AG-895-B06	A	D	Ib;Ib.1	Ia;Ia.4	69.76	77.672	60	23	2	8.7	56.55	--	No
AG-430-J07	AG-913-D16	B	D	Ia;Ia.4	Ib;Ib.1	69.76	77.877	23	40	2	8.7	59.88	--	No
AG-404-C04	SAG-MED20	B	A	Ia;Ia	Ia;Ia.1	69.75	77.754	23	53	2	8.7	62.55	--	No
AG-404-C04	AG-349-M03	B	A	Ia;Ia	Ia;Ia.4;Ia.4/II	69.75	77.381	23	39	2	8.7	57.78	--	No
AG-913-G10	AG-430-J07	B	B	Ib;Ib.1	Ia;Ia.4	69.75	78.184	34	23	2	8.7	59.35	--	No
AG-901-G05	AG-904-L02	D	D	Ib;Ib.2	Ia;Ia.4	69.75	77.755	23	29	2	8.7	59.3	--	No
AG-901-G05	NP1	D	A	Ib;Ib.2	Ia;Ia.1	69.74	77.564	23	68	2	8.7	55.4	--	No
AG-908-E04	AG-349-I05	A	A	Ia;Ia.4	Ib;Ib	69.74	77.963	59	46	4	8.7	57.78	--	No
AG-404-C04	AG-891-J07	B	B	Ia;Ia	Ia;Ia.3;Ia.3/VII (gMED)	69.73	77.367	23	38	2	8.7	59.55	--	No
AG-404-C04	AG-916-B11	B	A	Ia;Ia	Ib;Ib	69.73	77.74	23	45	2	8.7	65.85	--	No
AG-430-J07	AG-359-G17	B	D	Ia;Ia.4	Ib;Ib.1	69.73	77.642	23	40	2	8.7	61.95	--	No
HTCC1062	AG-907-K11	A	D	Ia;Ia.1	Ib;Ib.2	69.72	77.338	50	23	2	8.7	58.3	--	No
AG-912-K10	AG-907-K11	A	D	Ia;Ia.4	Ib;Ib.2	69.72	77.262	53	23	2	8.7	59.2	--	No
AG-899-A06	AG-894-I19	A	B	Ib;Ib.1	Ia;Ia.4	69.71	77.806	56	23	2	8.7	58.5	--	No
AG-325-K02	AG-907-F09	C	B	Ia;Ia.4	Ib;Ib.2	69.71	77.393	23	33	2	8.7	54.75	--	No
AG-903-O08	AG-907-K11	D	D	Ia;Ia.4	Ib;Ib.2	69.71	77.215	29	23	2	8.7	57.85	--	No
AG-349-I05	AG-915-K17	A	A	Ib;Ib	Ia;Ia.4	69.7	77.433	46	61	4	8.7	65.15	--	No
AG-426-M19	AG-894-I19	B	B	Ib;Ib.1	Ia;Ia.4	69.7	78.028	57	23	2	8.7	58.75	--	No
AG-894-I19	AG-916-B06	B	A	Ia;Ia.4	Ib;Ib.1	69.7	77.973	23	46	2	8.7	52.7	--	No
HTCC1013	AG-907-K11	A	D	Ia;Ia.1	Ib;Ib.2	69.68	77.157	37	23	2	8.7	63.5	--	No
AG-909-F14	AG-901-C21	B	B	Ib;Ib.1	Ia;Ia.4;Ia.4/III	69.67	77.381	32	23	2	8.7	57.1	--	No
AG-907-K11	AG-905-P17	D	D	Ib;Ib.2	Ia;Ia.4	69.67	77.43	23	41	2	8.7	57	--	No
AG-907-K11	AG-912-F15	D	A	Ib;Ib.2	Ib;Ib.5	69.67	77.267	23	43	2	8.7	58.7	--	No
AG-404-C04	AG-325-L05	B	B	Ia;Ia	Ia;Ia.4	69.66	77.928	23	44	2	8.7	55.7	--	No
AG-915-K17	AG-916-A10	A	B	Ia;Ia.4	Ib;Ib	69.66	77.909	61	23	2	8.7	56.45	--	No
AG-404-C04	AG-914-L10	B	D	Ia;Ia	Ia;Ia.4	69.65	76.954	23	24	2	8.7	62.55	--	No
AG-895-B06	AG-426-E13	D	A	Ia;Ia.4	Ib;Ib.1	69.64	77.623	23	74	2	8.7	55.8	--	No
AG-404-C04	AG-895-K10	B	A	Ia;Ia	Ia;Ia.4	69.63	77.664	23	39	2	8.7	66.75	--	No
AG-894-I19	AG-898-P13	B	D	Ia;Ia.4	Ib;Ib	69.63	78.477	23	53	2	8.7	61.5	--	No
AG-907-K11	AG-898-P13	D	D	Ib;Ib.2	Ib;Ib	69.63	77.227	23	53	2	8.7	58.1	--	No
AG-461-A07	AG-349-I05	A	A	Ia;Ia.4;Ia.4/III	Ib;Ib	69.63	77.612	81	46	4	8.7	60.15	--	No
AG-901-C21	AG-916-C05	B	B	Ia;Ia.4;Ia.4/III	Ib;Ib.2	69.63	77.298	23	45	2	8.7	68.05	--	No
AG-404-C04	AG-912-P01	B	C	Ia;Ia	Ib;Ib.4	69.63	78.177	23	35	2	8.7	67.52	--	No
AG-404-C04	AAA795-E22	B	A	Ia;Ia	Ib;Ib.5	69.63	77.886	23	60	2	8.7	64.05	--	No
AG-404-C04	AG-899-E08	B	D	Ia;Ia	Ia;Ia.4	69.62	77.269	23	39	2	8.7	62.4	--	No
AG-913-G10	AG-900-N22	B	B	Ib;Ib.1	Ia;Ia.4;Ia.4/III	69.62	77.528	34	23	2	8.7	64.45	--	No
HTCC1002	AG-907-K11	A	D	Ia;Ia.1	Ib;Ib.2	69.62	77.18	50	23	2	8.7	58.3	--	No
AG-900-I13	AG-430-J07	B	B	Ib;Ib.1	Ia;Ia.4	69.61	77.708	44	23	2	8.7	59.55	--	No
AG-913-G10	AG-894-I19	B	B	Ib;Ib.1	Ia;Ia.4	69.61	77.512	34	23	2	8.7	57.7	--	No
AG-447-N08	AG-349-I05	A	A	Ia;Ia.4	Ib;Ib	69.61	77.621	57	46	4	8.7	59.99	--	No
AG-913-D05	AG-914-O09	D	B	Ib;Ib.1	Ia;Ia.3;Ia.3/VII (gMED)	69.6	77.895	27	23	2	8.7	52.5	--	No
AG-426-M19	AG-430-J07	B	B	Ib;Ib.1	Ia;Ia.4	69.6	77.859	57	23	2	8.7	59.48	--	No
AG-430-J07	AG-898-P13	B	D	Ia;Ia.4	Ib;Ib	69.58	78.428	23	53	2	8.7	60.38	--	No
AG-404-C04	AG-913-C02	B	B	Ia;Ia	Ib;Ib	69.58	77.63	23	42	2	8.7	65.95	--	No
AG-430-J07	AG-916-F06	B	A	Ia;Ia.4	Ib;Ib.4	69.58	78.532	23	38	2	8.7	62.55	--	No
AG-913-D16	AG-900-N22	D	B	Ib;Ib.1	Ia;Ia.4;Ia.4/III	69.57	78.038	40	23	2	8.7	62.8	--	No
AG-907-E04	AG-894-I19	A	B	Ib;Ib.4	Ia;Ia.4	69.56	78.103	136	23	2	8.7	57.2	--	No
AG-422-N07	AG-900-N22	D	B	Ib;Ib	Ia;Ia.4;Ia.4/III	69.55	77.99	37	23	2	8.7	66.05	--	No
AG-914-L10	AG-916-A10	D	B	Ia;Ia.4	Ib;Ib	69.54	77.522	24	23	2	8.7	53.58	--	No
AG-390-P07	AG-908-I21	A	C	Ia;Ia.3	Ib;Ib.1	69.54	77.815	23	37	2	8.7	58.05	--	No
AG-349-I05	AG-337-D17	A	A	Ib;Ib	Ia;Ia.4;Ia.4/III	69.53	77.713	46	57	4	8.7	59.64	--	No
AG-365-P13	AG-900-N22	A	B	Ib;Ib.2	Ia;Ia.4;Ia.4/III	69.53	78.171	52	23	2	8.7	55.7	--	No
AG-430-J18	AG-912-P08	D	A	Ib;Ib.2	Ia;Ia.4;Ia.4/II	69.53	77.261	23	51	2	8.7	51.35	--	No
AG-901-C21	AG-916-L11	B	D	Ia;Ia.4;Ia.4/III	Ib;Ib.1	69.53	77.192	23	34	2	8.7	56.6	--	No
AG-914-I15	AAA795-F16	C	C	Ib;Ib.1	Ib;Ib.4	69.53	77.648	23	29	2	8.7	56.33	--	No
AG-365-E14	AG-900-N22	B	B	Ib;Ib	Ia;Ia.4;Ia.4/III	69.51	77.901	24	23	2	8.7	66.98	--	No
AG-894-L13	AG-907-K11	D	D	Ia;Ia.4	Ib;Ib.2	69.51	77.172	25	23	2	8.7	60.15	--	No
AG-404-C04	AG-447-N08	B	A	Ia;Ia	Ia;Ia.4	69.5	77.461	23	57	2	8.7	62.75	--	No
AG-907-K11	AG-914-M08	D	A	Ib;Ib.2	Ia;Ia.4;Ia.4/I	69.5	77.501	23	47	2	8.7	58.55	--	No
AG-901-G05	AG-905-E10	D	B	Ib;Ib.2	Ia;Ia.4;Ia.4/I	69.49	77.292	23	32	2	8.7	58.8	--	No
AG-337-M15	AG-349-I05	D	A	Ia;Ia.4	Ib;Ib	69.49	77.294	48	46	4	8.7	60.41	--	No
AG-404-B06	AG-916-A10	A	B	Ib;Ib	Ib;Ib	69.47	78.411	41	23	2	8.7	57.72	--	No
AG-916-C05	AG-900-N22	B	B	Ib;Ib.2	Ia;Ia.4;Ia.4/III	69.45	77.758	45	23	2	8.7	56.65	--	No
AG-897-E16	AG-908-D18	B	A	Ib;Ib.2	Ia;Ia.4	69.45	77.762	23	44	2	8.7	51.52	--	No
AG-914-M14	AG-894-I19	C	B	Ib;Ib.4	Ia;Ia.4	69.45	77.987	77	23	2	8.7	57.65	--	No
AG-430-J07	AG-907-K11	B	D	Ia;Ia.4	Ib;Ib.2	69.45	77.221	23	23	2	8.7	58.62	--	No
AG-912-L16	AG-900-N22	B	B	Ib;Ib.1	Ia;Ia.4;Ia.4/III	69.44	77.813	54	23	2	8.7	58.55	--	No
AG-896-F06	SAG-MED11	A	A	Ib;Ib.2	Ia;Ia.4	69.44	77.685	51	46	4	8.7	67.47	--	No
AG-899-I20	AG-893-K16	D	A	Ia;Ia.4	Ib;Ib.1	69.44	77.648	23	50	2	8.7	61.35	--	No
AG-430-J07	AG-914-M14	B	C	Ia;Ia.4	Ib;Ib.4	69.44	78.024	23	77	2	8.7	60.47	--	No
AG-895-B06	AG-916-A10	D	B	Ia;Ia.4	Ib;Ib	69.43	77.887	23	23	2	8.7	61.7	--	No
AG-901-C21	AG-899-O04	B	D	Ia;Ia.4;Ia.4/III	Ib;Ib.1	69.43	77.163	23	25	2	8.7	56.7	--	No
AG-907-E04	AG-430-J07	A	B	Ib;Ib.4	Ia;Ia.4	69.42	78.123	136	23	2	8.7	60.98	--	No
AG-359-P07	AG-900-N22	D	B	Ib	Ia;Ia.4;Ia.4/III	69.41	77.227	38	23	2	8.7	59.9	--	No
AG-899-O04	AG-900-N22	D	B	Ib;Ib.1	Ia;Ia.4;Ia.4/III	69.41	77.299	25	23	2	8.7	63.8	--	No
AG-901-P18	AG-907-K11	D	D	Ia;Ia.4	Ib;Ib.2	69.41	77.763	25	23	2	8.7	58.55	--	No
AG-891-N03	AG-900-N22	A	B	Ib;Ib.1	Ia;Ia.4;Ia.4/III	69.4	77.833	54	23	2	8.7	54.65	--	No
AG-907-K11	AG-447-N18	D	A	Ib;Ib.2	Ia;Ia.4;Ia.4/I	69.4	77.616	23	48	2	8.7	57.83	--	No
AG-905-G02	AAA795-E22	D	A	Ia;Ia.4	Ib;Ib.5	69.4	77.501	46	60	4	8.7	59.75	--	No
AG-426-E13	AG-430-J07	A	B	Ib;Ib.1	Ia;Ia.4	69.38	77.683	74	23	2	8.7	58.15	--	No
AG-404-C04	AG-453-L03	B	A	Ia;Ia	Ib;Ib.4	69.38	77.841	23	52	2	8.7	68.4	--	No
AG-349-L04	AG-907-K11	B	D	Ia;Ia.4	Ib;Ib.2	69.37	77.182	24	23	2	8.7	56.9	--	No
AG-447-N08	AG-907-K11	A	D	Ia;Ia.4	Ib;Ib.2	69.36	77.293	57	23	2	8.7	55.97	--	No
AG-901-I21	AG-894-I19	C	B	Ib;Ib.4	Ia;Ia.4	69.35	78.442	100	23	2	8.7	59.75	--	No
AG-903-I18	AG-916-A10	B	B	Ia;Ia.4	Ib;Ib	69.35	78.231	39	23	2	8.7	61.7	--	No
AG-404-C04	AG-912-F15	B	A	Ia;Ia	Ib;Ib.5	69.35	77.581	23	43	2	8.7	63.7	--	No
AG-901-I06	AG-894-I19	B	B	Ib;Ib.2	Ia;Ia.4	69.34	77.107	28	23	2	8.7	56.58	--	No
AG-404-C04	AG-349-L04	B	B	Ia;Ia	Ia;Ia.4	69.33	77.581	23	24	2	8.7	63.25	--	No
AG-900-I13	AG-900-N22	B	B	Ib;Ib.1	Ia;Ia.4;Ia.4/III	69.33	77.51	44	23	2	8.7	63.45	--	No
AG-909-G08	AG-907-K11	B	D	Ia;Ia.4;Ia.4/III	Ib;Ib.2	69.31	77.234	31	23	2	8.7	56.75	--	No
AG-907-G02	AG-907-K11	A	D	Ia;Ia.4;Ia.4/II	Ib;Ib.2	69.29	77.345	60	23	2	8.7	57.5	--	No
AG-404-C04	AG-447-P22	B	B	Ia;Ia	Ia;Ia.4	69.26	77.613	23	34	2	8.7	67.25	--	No
AAA795-M18	AG-430-J07	B	B	Ib;Ib.1	Ia;Ia.4	69.26	77.591	40	23	2	8.7	51.05	--	No
AG-916-G09	AG-390-I17	A	B	Ib;Ib.2	Ia;Ia.4;Ia.4/III	69.26	77.598	46	55	4	8.7	67.15	--	No
AG-422-E13	AG-899-I20	D	D	Ib;Ib.2	Ia;Ia.4	69.26	77.002	37	23	2	8.7	62.95	--	No
AG-905-G02	AG-911-K15	D	A	Ia;Ia.4	Ib;Ib	69.25	78.037	46	47	4	8.7	60.29	--	No
FZCC0015	AG-349-I05	A	A	Ia;Ia.3;Ia.3/V (gWID)	Ib;Ib	69.24	77.42	54	46	4	8.7	58.3	--	No
AG-410-N23	AG-907-K11	A	D	Ia;Ia.4	Ib;Ib.2	69.22	77.498	48	23	2	8.7	59.55	--	No
AH-326-A23	AG-916-G03	B	A	IIb	IIa	69.22	77.953	23	30	2	8.7	53.6	--	No
AG-907-K11	HIMB5	D	A	Ib;Ib.2	Ia;Ia.3	69.21	77.348	23	48	2	8.7	57	--	No
AG-426-J21	AG-430-J07	B	B	Ib;Ib.3	Ia;Ia.4	69.21	77.798	33	23	2	8.7	64.4	--	No
AG-404-C04	AG-898-P13	B	D	Ia;Ia	Ib;Ib	69.21	77.308	23	53	2	8.7	69.85	--	No
AG-325-K02	AG-349-O03	C	A	Ia;Ia.4	Ib;Ib.1	69.2	77.853	23	28	2	8.7	59.27	--	No
AG-907-K11	SAG-MED19	D	A	Ib;Ib.2	Ia;Ia.4	69.19	77.439	23	39	2	8.7	57.9	--	No
AG-911-A16	AG-325-K02	B	C	Ib;Ib.1	Ia;Ia.4	69.18	78.064	37	23	2	8.7	53.2	--	No
AG-908-D18	AG-907-K11	A	D	Ia;Ia.4	Ib;Ib.2	69.18	77.08	44	23	2	8.7	58.4	--	No
AG-896-F06	AG-430-J07	A	B	Ib;Ib.2	Ia;Ia.4	69.17	77.582	51	23	2	8.7	51.7	--	No
AG-404-C04	AG-900-N22	B	B	Ia;Ia	Ia;Ia.4;Ia.4/III	69.16	77.426	23	23	2	8.7	67.3	--	No
AG-912-P01	AG-894-I19	C	B	Ib;Ib.4	Ia;Ia.4	69.16	78.451	35	23	2	8.7	57.75	--	No
AG-895-B06	AG-911-J21	D	B	Ia;Ia.4	Ib;Ib	69.16	77.666	23	41	2	8.7	60.88	--	No
AG-895-K10	AG-916-A10	A	B	Ia;Ia.4	Ib;Ib	69.16	77.8	39	23	2	8.7	56.35	--	No
AG-895-B06	AG-916-F06	D	A	Ia;Ia.4	Ib;Ib.4	69.16	77.802	23	38	2	8.7	56.7	--	No
AG-349-O13	AG-907-K11	A	D	Ia;Ia.4	Ib;Ib.2	69.15	76.758	34	23	2	8.7	58.95	--	No
AG-404-C04	AG-910-F03	B	B	Ia;Ia	Ia;Ia.4	69.14	77.611	23	37	2	8.7	60.85	--	No
AG-913-I09	AG-900-N22	D	B	Ib;Ib.1	Ia;Ia.4;Ia.4/III	69.13	76.982	28	23	2	8.7	56.25	--	No
AG-453-L03	AG-430-J07	A	B	Ib;Ib.4	Ia;Ia.4	69.13	77.733	52	23	2	8.7	63.1	--	No
AG-457-B17	AG-900-N22	D	B	Ib;Ib.1	Ia;Ia.4;Ia.4/III	69.12	77.481	28	23	2	8.7	53.75	--	No
AG-359-I20	AG-907-K11	D	D	Ia;Ia.4	Ib;Ib.2	69.12	77.267	25	23	2	8.7	57.47	--	No
AG-404-B06	AG-907-K11	A	D	Ib;Ib	Ib;Ib.2	69.12	76.809	41	23	2	8.7	58.65	--	No
AG-894-F03	AG-900-N22	B	B	Ib;Ib.1	Ia;Ia.4;Ia.4/III	69.11	77.512	47	23	2	8.7	53.5	--	No
AG-447-E07	AG-907-K11	B	D	Ia;Ia	Ib;Ib.2	69.1	77.152	29	23	2	8.7	57.3	--	No
AG-349-I05	HIMB5	A	A	Ib;Ib	Ia;Ia.3	69.09	77.595	46	48	4	8.7	63.57	--	No
AG-912-I02	AG-900-N22	A	B	Ib;Ib.1	Ia;Ia.4;Ia.4/III	69.09	77.612	60	23	2	8.7	65.75	--	No
AG-404-C04	AG-404-B06	B	A	Ia;Ia	Ib;Ib	69.09	77.697	23	41	2	8.7	63.55	--	No
AG-447-P22	AG-907-K11	B	D	Ia;Ia.4	Ib;Ib.2	69.09	77.457	34	23	2	8.7	59.7	--	No
AG-916-G09	AG-337-D17	A	A	Ib;Ib.2	Ia;Ia.4;Ia.4/III	69.08	77.651	46	57	4	8.7	65.67	--	No
AG-895-K10	AG-907-K11	A	D	Ia;Ia.4	Ib;Ib.2	69.08	77.226	39	23	2	8.7	59.05	--	No
AG-900-E18	AG-901-G05	A	D	Ia;Ia.4	Ib;Ib.2	69.07	77.477	41	23	2	8.7	60.5	--	No
AG-901-G05	HTCC1013	D	A	Ib;Ib.2	Ia;Ia.1	69.06	77.301	23	37	2	8.7	60.2	--	No
AG-404-C04	AG-913-D16	B	D	Ia;Ia	Ib;Ib.1	69.06	77.621	23	40	2	8.7	61.65	--	No
AG-430-J07	AG-910-J05	B	B	Ia;Ia.4	Ib;Ib.1	69.05	78.463	23	27	2	8.7	54.9	--	No
HTCC1016	AG-914-M13	A	C	Ia;Ia.1	Ib;Ib.2	69.05	77.541	47	23	2	8.7	55.02	--	No
AG-430-J07	AG-901-I21	B	C	Ia;Ia.4	Ib;Ib.4	69.05	78.544	23	100	2	8.7	62.27	--	No
AG-430-J07	AG-893-P02	B	D	Ia;Ia.4	Ib;Ib	69.04	78.502	23	64	2	8.7	56.8	--	No
AG-404-C04	AG-894-F03	B	B	Ia;Ia	Ib;Ib.1	69.03	78.073	23	47	2	8.7	57.55	--	No
AG-907-K11	AAA795-E22	D	A	Ib;Ib.2	Ib;Ib.5	69.03	76.769	23	60	2	8.7	59.15	--	No
AG-337-F15	AG-325-K02	B	C	Ib;Ib.2	Ia;Ia.4	69.02	77.283	35	23	2	8.7	54.35	--	No
AG-893-J08	AG-900-N22	B	B	Ib;Ib.1	Ia;Ia.4;Ia.4/III	69.01	77.54	43	23	2	8.7	55.25	--	No
AG-404-C04	SAG-MED39	B	A	Ia;Ia	Ia;Ia.4	69	77.198	23	44	2	8.7	64.25	--	No
AG-404-C04	AAA795-M22	B	A	Ia;Ia	Ib;Ib.4	69	77.37	23	42	2	8.7	68.1	--	No
AG-907-K11	AG-899-E08	D	D	Ib;Ib.2	Ia;Ia.4	68.99	77.356	23	39	2	8.7	58.75	--	No
AG-912-P01	AG-430-J07	C	B	Ib;Ib.4	Ia;Ia.4	68.99	78.438	35	23	2	8.7	62.85	--	No
AG-404-C04	AG-430-J07	B	B	Ia;Ia	Ia;Ia.4	68.98	77.231	23	23	2	8.7	62.15	--	No
AG-447-P22	AG-916-A10	B	B	Ia;Ia.4	Ib;Ib	68.97	77.663	34	23	2	8.7	55	--	No
AG-910-E03	AG-916-A10	A	B	Ia;Ia.4;Ia.4/III	Ib;Ib	68.96	77.839	63	23	2	8.7	61.7	--	No
AG-907-K11	AG-915-K17	D	A	Ib;Ib.2	Ia;Ia.4	68.94	77.03	23	61	2	8.7	58.1	--	No
AG-426-B11	AG-916-A10	D	B	Ia;Ia.4	Ib;Ib	68.94	77.885	25	23	2	8.7	53.58	--	No
AG-349-A08	AG-907-K11	D	D	Ia;Ia.4	Ib;Ib.2	68.92	77.227	37	23	2	8.7	58.35	--	No
AG-908-E04	AG-907-K11	A	D	Ia;Ia.4	Ib;Ib.2	68.91	76.878	59	23	2	8.7	54.3	--	No
AG-913-D05	AG-894-I19	D	B	Ib;Ib.1	Ia;Ia.4	68.9	77.329	27	23	2	8.7	53	--	No
AG-404-C04	AG-911-O08	B	B	Ia;Ia	Ib;Ib.1	68.9	77.627	23	32	2	8.7	55.4	--	No
AG-404-C04	AG-901-G05	B	D	Ia;Ia	Ib;Ib.2	68.89	77.035	23	23	2	8.7	59.38	--	No
HTCC8051	AG-349-I05	A	A	Ia;Ia.3;Ia.3/IV	Ib;Ib	68.87	77.287	48	46	4	8.7	63.01	--	No
AG-910-F03	AG-907-K11	B	D	Ia;Ia.4	Ib;Ib.2	68.86	77.187	37	23	2	8.7	57.95	--	No
AG-426-E13	AG-900-N22	A	B	Ib;Ib.1	Ia;Ia.4;Ia.4/III	68.83	77.683	74	23	2	8.7	63.05	--	No
AG-430-D06	AG-897-E16	C	B	Ia;Ia.4;Ia.4/III	Ib;Ib.2	68.82	77.762	24	23	2	8.7	51.2	--	No
AG-907-K11	AG-900-N22	D	B	Ib;Ib.2	Ia;Ia.4;Ia.4/III	68.81	77.377	23	23	2	8.7	61.65	--	No
AAA795-M22	AG-894-I19	A	B	Ib;Ib.4	Ia;Ia.4	68.81	77.774	42	23	2	8.7	57.4	--	No
AAA795-C09	AG-907-K11	A	D	Ia;Ia.4	Ib;Ib.2	68.8	77.808	35	23	2	8.7	58.8	--	No
AG-901-F21	AG-894-I19	A	B	Ib;Ib.4	Ia;Ia.4	68.79	77.863	28	23	2	8.7	57.85	--	No
AG-404-C04	AG-349-O13	B	A	Ia;Ia	Ia;Ia.4	68.78	77.674	23	34	2	8.7	66.15	--	No
AG-908-K09	AG-901-C21	D	B	Ib;Ib.1	Ia;Ia.4;Ia.4/III	68.78	76.964	38	23	2	8.7	56.6	--	No
AG-901-C21	AG-907-E04	B	A	Ia;Ia.4;Ia.4/III	Ib;Ib.4	68.78	77.802	23	136	2	8.7	55.43	--	No
AG-404-C04	AG-912-P08	B	A	Ia;Ia	Ia;Ia.4;Ia.4/II	68.76	77.353	23	51	2	8.7	53.75	--	No
AG-404-L19	AG-907-K11	D	D	Ia;Ia.4	Ib;Ib.2	68.76	77.577	42	23	2	8.7	58.42	--	No
AG-430-J07	AG-901-F21	B	A	Ia;Ia.4	Ib;Ib.4	68.76	78.029	23	28	2	8.7	60.73	--	No
AG-359-G17	AG-900-N22	D	B	Ib;Ib.1	Ia;Ia.4;Ia.4/III	68.73	76.879	40	23	2	8.7	63.15	--	No
AG-439-N14	AG-916-A10	B	B	Ia;Ia.3;Ia.3/V (gWID)	Ib;Ib	68.73	NA	46	23	2	8.7	55.95	--	No
AG-914-M14	AG-916-A10	C	B	Ib;Ib.4	Ib;Ib	68.73	78.374	77	23	2	8.7	56.3	--	No
AG-915-C03	AG-908-E18	B	C	Ib;Ib.2	Ib;Ib.4	68.71	77.482	29	23	2	8.7	56.33	--	No
AG-422-C13	AG-916-A10	A	B	Ia;Ia.4	Ib;Ib	68.7	77.419	32	23	2	8.7	56.15	--	No
AG-349-L04	AG-916-A10	B	B	Ia;Ia.4	Ib;Ib	68.68	78.244	24	23	2	8.7	57.85	--	No
AG-457-L02	AG-907-K11	A	D	Ia;Ia.4	Ib;Ib.2	68.68	77.641	25	23	2	8.7	59.45	--	No
AG-901-G05	AG-894-L13	D	D	Ib;Ib.2	Ia;Ia.4	68.67	77.454	23	25	2	8.7	60.5	--	No
AG-901-I21	AG-907-K11	C	D	Ib;Ib.4	Ib;Ib.2	68.66	77.359	100	23	2	8.7	57.6	--	No
AG-907-K11	AG-359-G18	D	A	Ib;Ib.2	Ia;Ia.4;Ia.4/II	68.65	77.061	23	58	2	8.7	60.55	--	No
AG-900-N22	AG-916-A10	B	B	Ia;Ia.4;Ia.4/III	Ib;Ib	68.65	78.756	23	23	2	8.7	56.75	--	No
AG-359-N17	AG-894-I19	A	B	Ib;Ib.1	Ia;Ia.4	68.64	78.008	57	23	2	8.7	58.5	--	No
AG-404-C04	AG-907-E04	B	A	Ia;Ia	Ib;Ib.4	68.58	77.986	23	136	2	8.7	67.08	--	No
AG-914-I15	AG-349-D19	C	A	Ib;Ib.1	Ib;Ib.4	68.58	77.385	23	51	2	8.7	56	--	No
AG-325-K02	AG-337-C22	C	C	Ia;Ia.4	Ib;Ib	68.57	77.193	23	38	2	8.7	57.6	--	No
AG-895-B06	AG-898-P13	D	D	Ia;Ia.4	Ib;Ib	68.56	77.484	23	53	2	8.7	56.85	--	No
AG-912-P01	AG-907-K11	C	D	Ib;Ib.4	Ib;Ib.2	68.55	77.295	35	23	2	8.7	56.25	--	No
AG-453-L03	AG-894-I19	A	B	Ib;Ib.4	Ia;Ia.4	68.53	78.233	52	23	2	8.7	58.35	--	No
AG-907-E04	AG-916-A10	A	B	Ib;Ib.4	Ib;Ib	68.5	78.245	136	23	2	8.7	53.45	--	No
NP1	AG-916-B06	A	A	Ia;Ia.1	Ib;Ib.1	68.5	77.553	68	46	4	8.7	54.36	--	No
AG-907-G02	AG-901-G05	A	D	Ia;Ia.4;Ia.4/II	Ib;Ib.2	68.5	NA	60	23	2	8.7	61.45	--	No
AG-901-C21	AG-898-P13	B	D	Ia;Ia.4;Ia.4/III	Ib;Ib	68.48	78.443	23	53	2	8.7	56.8	--	No
AG-404-C04	AG-914-M14	B	C	Ia;Ia	Ib;Ib.4	68.48	77.71	23	77	2	8.7	67.45	--	No
AG-894-I19	AG-893-P02	B	D	Ia;Ia.4	Ib;Ib	68.46	78.52	23	64	2	8.7	52.65	--	No
AG-899-I20	AG-892-D03	D	D	Ia;Ia.4	Ib;Ib.1	68.43	77.321	23	33	2	8.7	58.35	--	No
AG-901-C21	AG-901-F21	B	A	Ia;Ia.4;Ia.4/III	Ib;Ib.4	68.43	77.853	23	28	2	8.7	55.95	--	No
AG-447-N08	AG-916-A10	A	B	Ia;Ia.4	Ib;Ib	68.42	77.503	57	23	2	8.7	55.15	--	No
AG-907-K11	AG-916-F06	D	A	Ib;Ib.2	Ib;Ib.4	68.42	77.253	23	38	2	8.7	57.95	--	No
AG-914-I15	AAA795-M22	C	A	Ib;Ib.1	Ib;Ib.4	68.41	77.306	23	42	2	8.7	58.38	--	No
AG-907-K11	AG-912-P08	D	A	Ib;Ib.2	Ia;Ia.4;Ia.4/II	68.4	76.788	23	51	2	8.7	53.4	--	No
SAG-MED20	AG-907-K11	A	D	Ia;Ia.1	Ib;Ib.2	68.4	77.15	53	23	2	8.7	55.9	--	No
AG-430-J07	AG-359-N17	B	A	Ia;Ia.4	Ib;Ib.1	68.37	77.967	23	57	2	8.7	60.18	--	No
AG-426-B11	AG-907-K11	D	D	Ia;Ia.4	Ib;Ib.2	68.36	77.408	25	23	2	8.7	56.2	--	No
SAG-MED39	AG-907-K11	A	D	Ia;Ia.4	Ib;Ib.2	68.35	77.258	44	23	2	8.7	57.75	--	No
AG-905-G02	AG-916-A10	D	B	Ia;Ia.4	Ib;Ib	68.33	77.325	46	23	2	8.7	62.1	--	No
AG-453-L03	AG-907-K11	A	D	Ib;Ib.4	Ib;Ib.2	68.33	76.68	52	23	2	8.7	58.35	--	No
AG-325-K02	AG-893-L13	C	A	Ia;Ia.4	Ib;Ib	68.32	77.969	23	38	2	8.7	55.45	--	No
AG-905-G02	AG-898-P13	D	D	Ia;Ia.4	Ib;Ib	68.32	77.499	46	53	4	8.7	58.11	--	No
AG-914-L10	AG-907-K11	D	D	Ia;Ia.4	Ib;Ib.2	68.31	77.126	24	23	2	8.7	56.2	--	No
AG-901-F21	AG-916-A10	A	B	Ib;Ib.4	Ib;Ib	68.3	78.097	28	23	2	8.7	53.9	--	No
AG-901-G05	AG-359-G18	D	A	Ib;Ib.2	Ia;Ia.4;Ia.4/II	68.26	77.242	23	58	2	8.7	60.1	--	No
AG-912-F15	AG-916-A10	A	B	Ib;Ib.5	Ib;Ib	68.26	77.475	43	23	2	8.7	57.62	--	No
AG-914-M14	AG-907-K11	C	D	Ib;Ib.4	Ib;Ib.2	68.23	77.095	77	23	2	8.7	56.4	--	No
AG-891-M18	AG-325-K02	C	C	Ib;Ib.4	Ia;Ia.4	68.22	77.846	41	23	2	8.7	51.35	--	No
AG-901-G05	AG-349-A08	D	D	Ib;Ib.2	Ia;Ia.4	68.21	77.612	23	37	2	8.7	61.98	--	No
AG-349-O13	AG-916-A10	A	B	Ia;Ia.4	Ib;Ib	68.15	77.766	34	23	2	8.7	58	--	No
AG-895-B06	AG-893-P02	D	D	Ia;Ia.4	Ib;Ib	68.15	76.931	23	64	2	8.7	60.42	--	No
AG-894-K14	AG-908-E18	A	C	Ia;Ia.4;Ia.4/III	Ib;Ib.4	68.15	77.909	60	23	2	8.7	58.25	--	No
AG-390-G23	AG-916-A10	B	B	Ia;Ia.3;Ia.3/V (gWID)	Ib;Ib	68.06	77.278	43	23	2	8.7	52.9	--	No
AG-457-L02	AG-916-A10	A	B	Ia;Ia.4	Ib;Ib	68.06	77.908	25	23	2	8.7	55.85	--	No
AG-907-E04	AG-907-K11	A	D	Ib;Ib.4	Ib;Ib.2	67.98	77.382	136	23	2	8.7	55.85	--	No
AG-899-M19	AG-900-N22	B	B	Ib;Ib	Ia;Ia.4;Ia.4/III	67.97	77.756	36	23	2	8.7	54.05	--	No
AG-893-L13	AG-900-N22	A	B	Ib;Ib	Ia;Ia.4;Ia.4/III	67.92	77.821	38	23	2	8.7	55.2	--	No
AG-470-J14	AG-908-E18	B	C	Ia;Ia.4;Ia.4/III	Ib;Ib.4	67.81	77.737	42	23	2	8.7	62.05	--	No
SAG-MED19	AG-916-A10	A	B	Ia;Ia.4	Ib;Ib	67.79	77.343	39	23	2	8.7	56.15	--	No
AG-910-J05	AG-900-N22	B	B	Ib;Ib.1	Ia;Ia.4;Ia.4/III	67.74	77.813	27	23	2	8.7	56.55	--	No
AG-410-N23	AG-916-A10	A	B	Ia;Ia.4	Ib;Ib	67.74	77.698	48	23	2	8.7	58.62	--	No
AG-909-C08	AG-900-N22	D	B	Ib;Ib	Ia;Ia.4;Ia.4/III	67.73	77.254	33	23	2	8.7	54.05	--	No
AG-447-E07	AG-916-A10	B	B	Ia;Ia	Ib;Ib	67.63	77.434	29	23	2	8.7	55.85	--	No
AG-894-I05	AG-900-N22	D	B	Ib;Ib	Ia;Ia.4;Ia.4/III	67.58	77.36	33	23	2	8.7	57.47	--	No
AG-404-C04	AG-901-F21	B	A	Ia;Ia	Ib;Ib.4	67.55	77.657	23	28	2	8.7	68.07	--	No
AG-900-N22	AG-893-P02	B	D	Ia;Ia.4;Ia.4/III	Ib;Ib	67.53	76.872	23	64	2	8.7	53.88	--	No
AG-461-A07	AG-916-A10	A	B	Ia;Ia.4;Ia.4/III	Ib;Ib	67.45	NA	81	23	2	8.7	61.25	--	No
AG-893-N09	AG-916-A10	B	B	Ia;Ia.3;Ia.3/V (gWID)	Ib;Ib	67.39	77.941	30	23	2	8.7	60	--	No
AG-461-E05	AG-908-E18	B	C	Ib;Ib.2	Ib;Ib.4	67.34	77.128	24	23	2	8.7	56.7	--	No
AG-426-L15	AG-430-G14	C	A	IIb	IIa	67.24	77.176	33	23	2	8.7	60.42	--	No
AG-901-F21	AG-907-K11	A	D	Ib;Ib.4	Ib;Ib.2	67.23	77.184	28	23	2	8.7	57	--	No
AG-365-K15	AG-430-G14	A	A	IIb	IIa	67.23	77.416	56	23	2	8.7	63	--	No
AG-430-C22	SAG-MED29	C	A	IIb	IIa	67.21	78.301	23	30	2	8.7	57.55	--	No
SAG-MED39	AG-916-A10	A	B	Ia;Ia.4	Ib;Ib	67.14	77.155	44	23	2	8.7	54.02	--	No
AG-461-E06	AG-900-N22	D	B	Ib;Ib	Ia;Ia.4;Ia.4/III	67.04	76.958	39	23	2	8.7	56.2	--	No
AH-326-A23	AG-430-G14	B	A	IIb	IIa	66.99	77.187	23	23	2	8.7	58.25	--	No
AG-439-C08	AG-430-G14	A	A	IIb	IIa	66.85	77.298	72	23	2	8.7	63.3	--	No
AG-439-O05	AG-430-G14	D	A	IIb	IIa	66.59	NA	26	23	2	8.7	66.05	--	No
AG-907-K11	SAG-MED38	D	A	Ib;Ib.2	Ia;Ia.4;Ia.4/III	66.26	76.584	23	53	2	8.7	59.7	--	No
AG-365-K15	AG-461-B21	A	A	IIb	IIa	66.24	77.439	56	23	2	8.7	60.47	--	No
AG-422-B23	AG-461-B21	A	A	IIb	IIa	66.16	77.242	33	23	2	8.7	73	--	No
AH-326-A23	AG-325-J13	B	A	IIb	IIa	65.97	77.156	23	27	2	8.7	59.5	--	No
AG-439-B06	AG-461-B21	A	A	IIb	IIa	65.85	77.784	40	23	2	8.7	64.55	--	No
AG-414-G21	AH-326-A23	D	B	Ic;Ic.2	IIb	63.99	NA	50	23	2	8.7	51.15	--	No
AH-326-A23	AG-464-B15	B	A	IIb	Ic;Ic.2	63.46	77.137	23	36	2	8.7	60.8	--	No
AG-430-C22	AG-464-B15	C	A	IIb	Ic;Ic.2	63.32	NA	23	36	2	8.7	59.73	--	No
AG-914-I15	AG-414-E02	C	A	Ib;Ib.1	Ic;Ic.2	62.74	NA	23	86	2	8.7	55.65	--	No
AG-461-B21	AG-414-G15	A	A	IIa	Ic;Ic.2	62.69	NA	23	83	2	8.7	65.55	--	No
AG-461-B21	AG-903-M17	A	D	IIa	Ia;Ia.4	62.37	NA	23	36	2	8.7	63	--	No
AG-899-I20	SAG-MED41	D	A	Ia;Ia.4	IIa	62.18	NA	23	29	2	8.7	58.25	--	No
AG-908-E04	AG-430-G14	A	A	Ia;Ia.4	IIa	62.17	NA	59	23	2	8.7	61.1	--	No
AG-414-E02	AG-907-K11	A	D	Ic;Ic.2	Ib;Ib.2	62.13	NA	86	23	2	8.7	57.95	--	No
AG-414-E07	AG-914-O09	A	B	Ic;Ic.2	Ia;Ia.3;Ia.3/VII (gMED)	61.97	NA	38	23	2	8.7	59.8	--	No
AG-447-J13	AG-430-G14	C	A	Ia;Ia.4	IIa	61.85	NA	27	23	2	8.7	57.77	--	No
AG-899-I20	SAG-MED29	D	A	Ia;Ia.4	IIa	61.81	NA	23	30	2	8.7	61.08	--	No
AG-903-N10	AG-430-G14	B	A	Ib;Ib.2	IIa	61.73	NA	27	23	2	8.7	62.1	--	No
AG-895-B08	AG-461-B21	C	A	Ia;Ia.3;Ia.3/V (gWID)	IIa	61.69	NA	78	23	2	8.7	56.7	--	No
AG-912-K10	AG-461-B21	A	A	Ia;Ia.4	IIa	61.68	NA	53	23	2	8.7	56.3	--	No
AG-914-B04	AG-430-C22	B	C	Ib;Ib.1	IIb	61.67	NA	26	23	2	8.7	66.4	--	No
AG-390-C19	AG-430-C22	C	C	Ib;Ib.3	IIb	61.65	NA	30	23	2	8.7	63.25	--	No
AG-461-B21	AG-439-N14	A	B	IIa	Ia;Ia.3;Ia.3/V (gWID)	61.55	NA	23	46	2	8.7	59.45	--	No
AG-896-K17	AG-461-B21	C	A	Ia;Ia.4;Ia.4/I	IIa	61.5	NA	32	23	2	8.7	64.15	--	No
AG-912-K10	AG-430-G14	A	A	Ia;Ia.4	IIa	61.46	NA	53	23	2	8.7	58.9	--	No
AG-430-C22	AG-447-F03	C	A	IIb	Ia;Ia.3;Ia.3/V (gWID)	61.45	NA	23	68	2	8.7	53.67	--	No
AG-422-N15	AG-461-B21	C	A	Ib;Ib.5	IIa	61.42	NA	41	23	2	8.7	54.25	--	No
AG-325-K02	AG-325-E13	C	B	Ia;Ia.4	IIa	61.41	NA	23	28	2	8.7	53.33	--	No
AG-430-C22	AG-903-E15	C	C	IIb	Ia;Ia.4;Ia.4/I	61.33	NA	23	36	2	8.7	58.1	--	No
AG-915-A14	AG-430-G14	B	A	Ia;Ia.4;Ia.4/I	IIa	61.33	NA	28	23	2	8.7	59.93	--	No
HTCC7211	AG-430-C22	A	C	Ia;Ia.3;Ia.3/I	IIb	61.33	76.042	83	23	2	8.7	53.85	--	No
AG-899-I20	AG-464-B15	D	A	Ia;Ia.4	Ic;Ic.2	61.32	75.432	23	36	2	8.7	71.77	--	No
AG-896-K17	AG-430-G14	C	A	Ia;Ia.4;Ia.4/I	IIa	61.32	NA	32	23	2	8.7	58.15	--	No
AG-891-M18	AG-461-B21	C	A	Ib;Ib.4	IIa	61.31	NA	41	23	2	8.7	58.38	--	No
AG-461-B21	AG-430-G21	A	B	IIa	Ia;Ia	61.29	NA	23	26	2	8.7	63.2	--	No
AG-414-E02	AG-899-I20	A	D	Ic;Ic.2	Ia;Ia.4	61.29	NA	86	23	2	8.7	68.58	--	No
AG-430-C22	AG-426-N15	C	A	IIb	Ia;Ia.3;Ia.3/V (gWID)	61.26	76.889	23	41	2	8.7	63.53	--	No
AG-894-B07	AG-461-B21	B	A	Ia;Ia.4	IIa	61.25	76.66	45	23	2	8.7	59.05	--	No
FZCC0015	AG-430-C22	A	C	Ia;Ia.3;Ia.3/V (gWID)	IIb	61.24	76.503	54	23	2	8.7	58.2	--	No
AG-390-E21	AG-461-B21	C	A	Ia;Ia.4	IIa	61.23	77.312	66	23	2	8.7	57	--	No
AG-333-E22	AG-461-B21	C	A	Ia;Ia.4	IIa	61.22	NA	34	23	2	8.7	54.7	--	No
HTCC7214	AG-430-C22	A	C	Ia;Ia.3;Ia.3/I	IIb	61.22	76.759	44	23	2	8.7	61.55	--	No
AG-430-C22	AG-895-B08	C	C	IIb	Ia;Ia.3;Ia.3/V (gWID)	61.21	NA	23	78	2	8.7	52.25	--	No
AG-430-C22	AG-915-K17	C	A	IIb	Ia;Ia.4	61.21	NA	23	61	2	8.7	56.78	--	No
AG-430-C22	AG-900-G16	C	B	IIb	Ib;Ib.1	61.19	NA	23	57	2	8.7	59.75	--	No
AG-390-P07	AG-430-C22	A	C	Ia;Ia.3	IIb	61.14	NA	23	23	2	8.7	55.15	--	No
AG-912-E13	AG-430-G14	B	A	Ib;Ib.2	IIa	61.1	NA	25	23	2	8.7	53.55	--	No
AG-899-I20	AG-461-B21	D	A	Ia;Ia.4	IIa	61.09	NA	23	23	2	8.7	67.45	--	No
AG-899-I20	AG-390-C22	D	B	Ia;Ia.4	IIa	61.08	NA	23	43	2	8.7	65.17	--	No
AG-430-C22	AG-325-L02	C	B	IIb	Ia;Ia.4	61.07	NA	23	31	2	8.7	62.35	--	No
AG-390-C22	AG-907-K11	B	D	IIa	Ib;Ib.2	61.06	NA	43	23	2	8.7	61.45	--	No
AG-461-B21	AG-430-E17	A	D	IIa	Ib;Ib.2	61.06	NA	23	32	2	8.7	60.73	--	No
AG-912-K10	AG-365-B19	A	D	Ia;Ia.4	IIb	61.05	NA	53	46	4	8.7	59.19	--	No
AG-461-B21	AG-422-C20	A	B	IIa	Ia;Ia.3;Ia.3/V (gWID)	61.03	76.721	23	29	2	8.7	55	--	No
AG-461-B21	HIMB5	A	A	IIa	Ia;Ia.3	61.02	77.484	23	48	2	8.7	50.88	--	No
AG-903-O08	AG-461-B21	D	A	Ia;Ia.4	IIa	61.02	NA	29	23	2	8.7	57.75	--	No
AG-457-M16	AG-461-B21	C	A	Ib;Ib	IIa	61.01	NA	52	23	2	8.7	61.95	--	No
AG-916-N14	AG-461-B21	A	A	Ia;Ia.3;Ia.3/V (gWID)	IIa	61	76.63	52	23	2	8.7	53.45	--	No
AG-461-B21	AG-390-I17	A	B	IIa	Ia;Ia.4;Ia.4/III	60.98	NA	23	55	2	8.7	58.3	--	No
AG-430-C22	AG-892-B11	C	B	IIb	Ib;Ib.1	60.96	NA	23	36	2	8.7	61.1	--	No
AG-901-P18	AG-430-G14	D	A	Ia;Ia.4	IIa	60.96	NA	25	23	2	8.7	58.3	--	No
AG-909-G08	AG-461-B21	B	A	Ia;Ia.4;Ia.4/III	IIa	60.94	76.71	35	23	2	8.7	57.2	--	No
AG-404-B14	AG-461-B21	A	A	Ib;Ib	IIa	60.94	76.923	55	23	2	8.7	58.35	--	No
AG-359-P21	AG-430-G14	A	A	Ia;Ia.3;Ia.3/VII (gMED)	IIa	60.91	NA	50	23	2	8.7	52.5	--	No
AG-430-G14	AG-910-O15	A	B	IIa	Ib;Ib.2	60.89	NA	23	24	2	8.7	60.6	--	No
AG-903-O08	AG-430-G14	D	A	Ia;Ia.4	IIa	60.88	NA	29	23	2	8.7	57.45	--	No
AG-910-J22	AG-461-B21	B	A	Ib;Ib.2	IIa	60.87	NA	34	23	2	8.7	51.5	--	No
HTCC1016	AG-430-C22	A	C	Ia;Ia.1	IIb	60.86	76.671	47	23	2	8.7	52.75	--	No
AG-404-E02	AG-899-I20	D	D	Ic;Ic.2	Ia;Ia.4	60.85	NA	28	23	2	8.7	57.25	--	No
AG-899-I20	AG-426-L23	D	A	Ia;Ia.4	IIa	60.84	NA	23	24	2	8.7	69.75	--	No
HIMB1321	AG-461-B21	A	A	Ia;Ia.4	IIa	60.83	76.72	40	23	2	8.7	56.15	--	No
AG-404-B14	AG-430-G14	A	A	Ib;Ib	IIa	60.8	NA	55	23	2	8.7	59.23	--	No
AG-899-I20	AG-414-E07	D	A	Ia;Ia.4	Ic;Ic.2	60.79	NA	23	38	2	8.7	73.15	--	No
AG-914-B03	AG-461-B21	C	A	Ia;Ia.3;Ia.3/VI	IIa	60.77	NA	29	23	2	8.7	51.62	--	No
HTCC7211	AG-365-B19	A	D	Ia;Ia.3;Ia.3/I	IIb	60.77	NA	83	46	4	8.7	58.01	--	No
AG-447-N08	AG-430-C22	A	C	Ia;Ia.4	IIb	60.77	NA	57	23	2	8.7	53.23	--	No
FZCC0015	AG-461-B21	A	A	Ia;Ia.3;Ia.3/V (gWID)	IIa	60.74	76.746	54	23	2	8.7	51.75	--	No
AG-461-B21	AG-457-K11	A	D	IIa	Ia;Ia.4	60.73	NA	23	46	2	8.7	52.55	--	No
AG-359-I20	AG-461-B21	D	A	Ia;Ia.4	IIa	60.72	75.529	25	23	2	8.7	59.25	--	No
AG-899-I20	AG-365-D18	D	D	Ia;Ia.4	Ic;Ic.2	60.71	NA	23	41	2	8.7	62.35	--	No
AG-426-A16	AG-430-G14	D	A	Ia;Ia.4	IIa	60.68	NA	35	23	2	8.7	58.55	--	No
AG-430-D06	AG-430-G14	C	A	Ia;Ia.4;Ia.4/III	IIa	60.68	NA	24	23	2	8.7	52.38	--	No
AG-337-C22	AG-461-B21	C	A	Ib;Ib	IIa	60.68	NA	38	23	2	8.7	58.65	--	No
AG-897-E16	AG-325-E13	B	B	Ib;Ib.2	IIa	60.68	NA	23	28	2	8.7	51.28	--	No
AG-365-B19	AG-447-N18	D	A	IIb	Ia;Ia.4;Ia.4/I	60.65	NA	46	48	4	8.7	61.4	--	No
AG-910-J22	AG-430-G14	B	A	Ib;Ib.2	IIa	60.64	NA	34	23	2	8.7	50.85	--	No
AG-447-N08	AG-461-B21	A	A	Ia;Ia.4	IIa	60.63	76.567	57	23	2	8.7	61.85	--	No
AG-430-C22	AG-915-D19	C	A	IIb	Ia;Ia.3;Ia.3/V (gWID)	60.6	NA	23	53	2	8.7	52.45	--	No
AG-359-D09	AG-430-G14	D	A	Ia;Ia.4	IIa	60.6	76.059	64	23	2	8.7	63.3	--	No
AG-464-P04	AG-430-G14	C	A	Ia;Ia	IIa	60.58	NA	30	23	2	8.7	63.03	--	No
AG-909-G08	AG-430-G14	B	A	Ia;Ia.4;Ia.4/III	IIa	60.58	NA	35	23	2	8.7	53.6	--	No
AG-900-I13	AG-461-B21	B	A	Ib;Ib.1	IIa	60.56	NA	44	23	2	8.7	66.15	--	No
AG-390-C19	AG-430-G14	C	A	Ib;Ib.3	IIa	60.56	76.377	30	23	2	8.7	55.7	--	No
AG-461-B21	AG-915-G13	A	C	IIa	Ib;Ib.2	60.55	NA	23	61	2	8.7	59.75	--	No
AG-390-C19	AG-461-B21	C	A	Ib;Ib.3	IIa	60.55	NA	30	23	2	8.7	58.15	--	No
AG-447-L03	AG-430-G14	B	A	Ia;Ia.3;Ia.3/V (gWID)	IIa	60.48	76.705	55	23	2	8.7	53.85	--	No
AG-365-K10	AG-430-G14	C	A	Ia;Ia.1	IIa	60.44	NA	31	23	2	8.7	62	--	No
AG-439-C08	AG-899-I20	A	D	IIb	Ia;Ia.4	60.43	NA	72	23	2	8.7	60.7	--	No
AG-899-I20	SAG-MED28	D	A	Ia;Ia.4	IIa	60.43	NA	23	39	2	8.7	59.6	--	No
AG-901-J10	AG-461-B21	C	A	Ia;Ia.4;Ia.4/III	IIa	60.42	NA	44	23	2	8.7	59.42	--	No
AG-430-C22	AG-365-K10	C	C	IIb	Ia;Ia.1	60.39	NA	23	31	2	8.7	61.28	--	No
AG-899-B05	AG-430-G14	A	A	Ia;Ia.3;Ia.3/V (gWID)	IIa	60.39	NA	60	23	2	8.7	52.85	--	No
AAA795-C09	AG-461-B21	A	A	Ia;Ia.4	IIa	60.36	77.092	35	23	2	8.7	58.85	--	No
AG-895-E17	AG-430-G14	D	A	Ib;Ib.2	IIa	60.35	NA	33	23	2	8.7	51.95	--	No
AG-325-J17	AG-430-G14	B	A	Ia;Ia.4	IIa	60.32	NA	29	23	2	8.7	55.45	--	No
AG-337-C22	AG-430-G14	C	A	Ib;Ib	IIa	60.32	NA	38	23	2	8.7	61.05	--	No
AG-390-E21	AG-430-G14	C	A	Ia;Ia.4	IIa	60.31	NA	66	23	2	8.7	56.22	--	No
AG-365-K15	AG-899-I20	A	D	IIb	Ia;Ia.4	60.3	NA	56	23	2	8.7	64.38	--	No
AG-896-O18	AG-430-G14	B	A	Ia;Ia.3;Ia.3/V (gWID)	IIa	60.3	NA	48	23	2	8.7	52.85	--	No
AG-915-A06	AG-430-C22	B	C	Ib;Ib.1	IIb	60.29	NA	63	23	2	8.7	68.4	--	No
AG-430-C22	AG-390-I17	C	B	IIb	Ia;Ia.4;Ia.4/III	60.28	NA	23	55	2	8.7	61.47	--	No
AG-900-I09	AG-430-C22	C	C	Ia;Ia.4	IIb	60.28	NA	27	23	2	8.7	56.6	--	No
AG-894-F03	AG-461-B21	B	A	Ib;Ib.1	IIa	60.25	NA	47	23	2	8.7	60.55	--	No
AG-461-B21	AG-910-O15	A	B	IIa	Ib;Ib.2	60.2	NA	23	41	2	8.7	62.35	--	No
AG-422-C20	AG-430-G14	B	A	Ia;Ia.3;Ia.3/V (gWID)	IIa	60.2	NA	29	23	2	8.7	59.45	--	No
AH-326-A23	AG-447-N18	B	A	IIb	Ia;Ia.4;Ia.4/I	60.16	NA	23	48	2	8.7	56.9	--	No
AG-430-G14	AG-457-K11	A	D	IIa	Ia;Ia.4	60.15	NA	23	46	2	8.7	54.1	--	No
AG-907-C09	AG-430-G14	A	A	Ib;Ib.2	IIa	60.15	NA	68	23	2	8.7	51.75	--	No
AG-904-K03	AG-430-G14	A	A	Ib;Ib.2	IIa	60.15	NA	58	23	2	8.7	51	--	No
AG-447-N08	AG-365-B19	A	D	Ia;Ia.4	IIb	60.14	76.364	57	46	4	8.7	55.82	--	No
AG-333-I10	AG-461-B21	B	A	Ia;Ia.4;Ia.4/III	IIa	60.13	NA	33	23	2	8.7	57.65	--	No
AG-461-B21	AG-447-K11	A	B	IIa	Ia;Ia.3;Ia.3/VI	60.1	77.045	23	41	2	8.7	54.4	--	No
AG-893-L07	AG-430-G14	A	A	Ib;Ib.2	IIa	60.1	NA	59	23	2	8.7	51	--	No
AG-430-G21	AG-430-G14	B	A	Ia;Ia	IIa	60.09	NA	26	23	2	8.7	62.55	--	No
AG-905-E21	AG-430-G14	C	A	Ia;Ia.3;Ia.3/V (gWID)	IIa	60.09	NA	39	23	2	8.7	50.75	--	No
AG-333-I10	AG-430-G14	B	A	Ia;Ia.4;Ia.4/III	IIa	60.07	NA	33	23	2	8.7	51.15	--	No
AG-447-K11	AG-430-G14	B	A	Ia;Ia.3;Ia.3/VI	IIa	60.02	NA	41	23	2	8.7	53.35	--	No
HIMB1321	AG-430-G14	A	A	Ia;Ia.4	IIa	59.96	NA	40	23	2	8.7	58.1	--	No
AG-404-L19	AH-326-A23	D	B	Ia;Ia.4	IIb	59.95	NA	42	23	2	8.7	56.35	--	No
AG-337-K20	AH-326-A23	A	B	Ia;Ia.4;Ia.4/I	IIb	59.93	NA	45	23	2	8.7	53.88	--	No
AG-897-E16	AG-313-A04	B	C	Ib;Ib.2	IIa	59.92	NA	23	29	2	8.7	52.95	--	No
AG-439-I14	AH-326-A23	B	B	Ia;Ia.4;Ia.4/I	IIb	59.89	NA	35	23	2	8.7	57	--	No
AG-901-J10	AG-430-G14	C	A	Ia;Ia.4;Ia.4/III	IIa	59.86	NA	44	23	2	8.7	58.05	--	No
AG-365-B19	SAG-MED02	D	D	IIb	Ia;Ia.3;Ia.3/VII (gMED)	59.85	NA	46	51	4	8.7	58.8	--	No
AG-439-C08	AG-907-K11	A	D	IIb	Ib;Ib.2	59.85	NA	72	23	2	8.7	56.5	--	No
AH-326-A23	AG-908-D18	B	A	IIb	Ia;Ia.4	59.81	NA	23	44	2	8.7	58.2	--	No
AG-422-B23	AG-899-I20	A	D	IIb	Ia;Ia.4	59.79	NA	33	23	2	8.7	69.1	--	No
AG-898-P10	AG-430-G14	D	A	Ib;Ib.2	IIa	59.78	NA	36	23	2	8.7	51.95	--	No
AG-914-B03	AG-430-G14	C	A	Ia;Ia.3;Ia.3/VI	IIa	59.77	NA	29	23	2	8.7	51.4	--	No
AG-914-I03	AG-430-G14	B	A	Ib;Ib.2	IIa	59.76	NA	25	23	2	8.7	53.55	--	No
AG-359-D09	AH-326-A23	D	B	Ia;Ia.4	IIb	59.67	NA	64	23	2	8.7	54.1	--	No
AG-894-F03	AG-430-G14	B	A	Ib;Ib.1	IIa	59.64	NA	47	23	2	8.7	62	--	No
AH-326-A23	AG-905-G02	B	D	IIb	Ia;Ia.4	59.48	NA	23	46	2	8.7	56.65	--	No
AH-326-A23	SAG-MED01	B	A	IIb	Ia;Ia.4	59.46	76.71	23	58	2	8.7	56.35	--	No
AG-904-L02	AH-326-A23	D	B	Ia;Ia.4	IIb	59.43	NA	29	23	2	8.7	53.67	--	No
SAG-MED47	AH-326-A23	A	B	Ia;Ia.4	IIb	59.35	NA	61	23	2	8.7	57.3	--	No
AH-326-A23	AG-905-M18	B	A	IIb	Ia;Ia.4;Ia.4/I	59.23	NA	23	42	2	8.7	56.8	--	No
AG-359-I09	AH-326-A23	B	B	Ia;Ia.4	IIb	58.61	NA	42	23	2	8.7	54.25	--	No
AG-913-N02	AG-430-G14	B	A	IIIa	IIa	56.98	NA	27	23	2	8.7	69.35	--	No
AG-461-B21	IMCC9063	A	A	IIa	IIIa	56.72	NA	23	101	2	8.7	54.1	--	No
AG-899-I20	IMCC9063	D	A	Ia;Ia.4	IIIa	56.04	NA	23	101	2	8.7	59.77	--	No
AH-326-A23	AG-894-A09	B	A	IIb	IIIa	55.7	NA	23	44	2	8.7	56.45	--	No
AG-470-E16	AG-461-B21	B	A	IIIa	IIa	55.55	NA	73	23	2	8.7	68	--	No
IMCC9063	AG-457-K11	A	D	IIIa	Ia;Ia.4	55.29	NA	101	46	4	8.7	55.12	--	No
HIMB114	AG-907-K11	A	D	IIIa	Ib;Ib.2	54.88	NA	55	23	2	8.7	53.8	--	No
HTCC7211	AG-325-A21	A	A	Ia;Ia.3;Ia.3/I	Ia;Ia.3;Ia.3/I	93.93	92.667	83	58	5	8.62	68.16	--	No
AG-915-K17	SAG-MED01	A	A	Ia;Ia.4	Ia;Ia.4	79.78	80.024	61	58	5	8.62	57.74	--	No
AG-470-O10	SAG-MED01	A	A	Ib;Ib	Ia;Ia.4	71.14	78.313	67	58	5	8.62	57.9	--	No
AG-896-L20	AG-904-K03	C	A	Ia;Ia.4;Ia.4/III	Ib;Ib.2	70.19	77.889	68	58	5	8.62	62.25	--	No
AG-359-D09	AG-904-K03	D	A	Ia;Ia.4	Ib;Ib.2	69.72	77.456	64	58	5	8.62	54.68	--	No
AG-910-E03	AG-904-K03	A	A	Ia;Ia.4;Ia.4/III	Ib;Ib.2	69.63	77.699	63	58	5	8.62	62.25	--	No
AG-912-P01	AAA795-M22	C	A	Ib;Ib.4	Ib;Ib.4	73.62	78.749	35	42	3	8.57	69.53	--	No
AG-909-I23	AG-913-E11	C	B	Ia;Ia.4;Ia.4/II	Ia;Ia.4;Ia.4/II	92.42	93.08	44	35	3	8.57	58.62	--	No
AG-349-A08	AG-439-I14	D	B	Ia;Ia.4	Ia;Ia.4;Ia.4/I	82.27	81.447	37	35	3	8.57	57.02	--	No
AG-426-A16	AG-903-M17	D	D	Ia;Ia.4	Ia;Ia.4	81.79	81.602	35	36	3	8.57	60.57	--	No
AG-915-J15	AG-439-I14	A	B	Ia;Ia.4	Ia;Ia.4;Ia.4/I	80.77	80.852	41	35	3	8.57	59.6	--	No
AG-439-I14	AG-457-K11	B	D	Ia;Ia.4;Ia.4/I	Ia;Ia.4	80.74	80.121	35	46	3	8.57	55.08	--	No
AAA795-C09	AG-359-D09	A	D	Ia;Ia.4	Ia;Ia.4	80.73	81.899	35	64	3	8.57	58.3	--	No
AAA795-C09	SAG-MED19	A	A	Ia;Ia.4	Ia;Ia.4	80.59	81.28	35	39	3	8.57	60.5	--	No
AG-909-J05	AG-915-J15	D	A	Ia;Ia.4	Ia;Ia.4	80.23	81.532	35	41	3	8.57	62.42	--	No
AG-439-I14	SAG-MED19	B	A	Ia;Ia.4;Ia.4/I	Ia;Ia.4	80.21	80.389	35	39	3	8.57	59.8	--	No
AG-909-G08	AG-404-P07	B	A	Ia;Ia.4;Ia.4/III	Ia;Ia.4	80.21	80.422	35	45	3	8.57	64.03	--	No
SAG-MED47	AG-426-A16	A	D	Ia;Ia.4	Ia;Ia.4	80.14	80.263	61	35	3	8.57	61.45	--	No
AG-909-J05	AG-404-P07	D	A	Ia;Ia.4	Ia;Ia.4	80.09	80.049	35	45	3	8.57	65.05	--	No
AG-359-D09	AG-898-F08	D	B	Ia;Ia.4	Ia;Ia.4;Ia.4/I	79.98	81.604	64	35	3	8.57	58.1	--	No
AG-909-G08	AG-907-J03	B	B	Ia;Ia.4;Ia.4/III	Ia;Ia.4;Ia.4/II	79.84	80.29	35	37	3	8.57	64.77	--	No
AG-909-J05	AG-905-P17	D	D	Ia;Ia.4	Ia;Ia.4	79.82	80.572	35	41	3	8.57	61.55	--	No
AG-909-J05	AG-410-N23	D	A	Ia;Ia.4	Ia;Ia.4	79.46	80.278	35	48	3	8.57	56.32	--	No
AG-453-F05	AG-913-E11	C	B	Ia;Ia.4;Ia.4/III	Ia;Ia.4;Ia.4/II	79.28	79.997	55	35	3	8.57	57.4	--	No
AG-909-J05	AG-910-F03	D	B	Ia;Ia.4	Ia;Ia.4	78.63	79.839	35	37	3	8.57	60.27	--	No
AG-461-A07	AG-913-E11	A	B	Ia;Ia.4;Ia.4/III	Ia;Ia.4;Ia.4/II	78.47	80.01	81	35	3	8.57	60.22	--	No
AAA795-C09	SAG-MED10	A	A	Ia;Ia.4	Ia;Ia.3;Ia.3/VII (gMED)	77.82	80.158	35	50	3	8.57	57.13	--	No
AG-447-L07	AG-439-I14	D	B	Ia;Ia.3;Ia.3/V (gWID)	Ia;Ia.4;Ia.4/I	77.76	78.578	55	35	3	8.57	54.7	--	No
AG-439-I14	SAG-MED10	B	A	Ia;Ia.4;Ia.4/I	Ia;Ia.3;Ia.3/VII (gMED)	77.43	79.302	35	50	3	8.57	56.7	--	No
AG-439-I14	SAG-MED02	B	D	Ia;Ia.4;Ia.4/I	Ia;Ia.3;Ia.3/VII (gMED)	76.76	78.744	35	51	3	8.57	58.8	--	No
HTCC8051	AAA795-C09	A	A	Ia;Ia.3;Ia.3/IV	Ia;Ia.4	76.61	79.221	48	35	3	8.57	55.3	--	No
HTCC8051	AG-439-I14	A	B	Ia;Ia.3;Ia.3/IV	Ia;Ia.4;Ia.4/I	76.37	78.975	48	35	3	8.57	57.4	--	No
AAA795-C09	HIMB1321	A	A	Ia;Ia.4	Ia;Ia.4	76.26	79.508	35	40	3	8.57	59.82	--	No
AG-447-L03	AG-898-F08	B	B	Ia;Ia.3;Ia.3/V (gWID)	Ia;Ia.4;Ia.4/I	76.1	79.437	55	35	3	8.57	53.97	--	No
AG-337-F15	AG-404-N13	B	A	Ib;Ib.2	Ib;Ib.2	75.58	78.739	35	56	3	8.57	57.92	--	No
AG-909-G08	HIMB5	B	A	Ia;Ia.4;Ia.4/III	Ia;Ia.3	75.17	78.747	35	48	3	8.57	64.27	--	No
AG-913-G10	AG-905-O08	B	C	Ib;Ib.1	Ib;Ib.2	74.6	78.627	35	37	3	8.57	77.27	--	No
HTCC1016	AG-439-I14	A	B	Ia;Ia.1	Ia;Ia.4;Ia.4/I	74.48	78.374	47	35	3	8.57	58.4	--	No
AG-439-I14	NP1	B	A	Ia;Ia.4;Ia.4/I	Ia;Ia.1	74.04	78.373	35	68	3	8.57	55.4	--	No
AG-439-I14	HTCC9565	B	A	Ia;Ia.4;Ia.4/I	Ia;Ia.1	74.01	78.47	35	54	3	8.57	58.73	--	No
AG-911-A16	AG-337-F15	B	B	Ib;Ib.1	Ib;Ib.2	73.6	78.121	37	35	3	8.57	55.2	--	No
HTCC1016	AG-909-J05	A	D	Ia;Ia.1	Ia;Ia.4	73.26	77.764	47	35	3	8.57	62.08	--	No
AG-909-J05	HTCC1013	D	A	Ia;Ia.4	Ia;Ia.1	73.22	77.988	35	37	3	8.57	62.28	--	No
SAG-MED20	AG-439-I14	A	B	Ia;Ia.1	Ia;Ia.4;Ia.4/I	73.11	78.219	53	35	3	8.57	58.32	--	No
AG-898-K21	AG-892-G22	C	B	Ib;Ib.1	Ib;Ib.2	72.82	78.668	36	35	3	8.57	51.7	--	No
AG-913-G10	AG-895-B08	B	C	Ib;Ib.1	Ia;Ia.3;Ia.3/V (gWID)	71.3	77.952	35	78	3	8.57	57.23	--	No
HTCC7211	AG-892-G22	A	B	Ia;Ia.3;Ia.3/I	Ib;Ib.2	71.25	78.509	83	35	3	8.57	54.6	--	No
AG-895-F17	AG-892-G22	B	B	Ia;Ia.3;Ia.3/V (gWID)	Ib;Ib.2	71.21	77.945	36	35	3	8.57	53.3	--	No
AG-913-G10	HTCC7211	B	A	Ib;Ib.1	Ia;Ia.3;Ia.3/I	70.97	77.67	35	83	3	8.57	56.1	--	No
AG-913-G10	FZCC0015	B	A	Ib;Ib.1	Ia;Ia.3;Ia.3/V (gWID)	70.92	78.201	35	54	3	8.57	52.58	--	No
AG-909-J05	SAG-MED15	D	B	Ia;Ia.4	Ib;Ib.5	70.92	78.785	35	39	3	8.57	55.33	--	No
AG-337-F15	AG-359-P21	B	A	Ib;Ib.2	Ia;Ia.3;Ia.3/VII (gMED)	70.7	78.056	35	50	3	8.57	55.88	--	No
AG-337-F15	AG-404-P07	B	A	Ib;Ib.2	Ia;Ia.4	70.64	77.916	35	45	3	8.57	54.42	--	No
HTCC8051	AG-337-F15	A	B	Ia;Ia.3;Ia.3/IV	Ib;Ib.2	70.64	78.085	48	35	3	8.57	54.27	--	No
AG-404-B14	AG-439-I14	A	B	Ib;Ib	Ia;Ia.4;Ia.4/I	70.57	78.238	55	35	3	8.57	57.6	--	No
AG-365-O14	AG-439-I14	A	B	Ia;Ia	Ia;Ia.4;Ia.4/I	70.56	77.893	46	35	3	8.57	56.53	--	No
AAA795-C09	AG-390-G10	A	A	Ia;Ia.4	Ia;Ia	70.46	78.177	35	57	3	8.57	56.12	--	No
AG-439-I14	AG-359-G17	B	D	Ia;Ia.4;Ia.4/I	Ib;Ib.1	70.36	77.655	35	40	3	8.57	59.28	--	No
AG-912-P01	AG-470-O10	C	A	Ib;Ib.4	Ib;Ib	70.35	77.932	35	67	3	8.57	62.07	--	No
AG-439-I14	AG-916-C05	B	B	Ia;Ia.4;Ia.4/I	Ib;Ib.2	70.34	77.948	35	45	3	8.57	58.67	--	No
AG-426-M19	AG-439-I14	B	B	Ib;Ib.1	Ia;Ia.4;Ia.4/I	70.25	78.012	57	35	3	8.57	57.03	--	No
AG-894-F03	AG-426-A16	B	D	Ib;Ib.1	Ia;Ia.4	70.22	78.358	47	35	3	8.57	57.83	--	No
AG-910-L19	AG-913-G10	A	B	Ia;Ia.4;Ia.4/II	Ib;Ib.1	70.19	77.459	41	35	3	8.57	54.5	--	No
AG-912-I02	AG-439-I14	A	B	Ib;Ib.1	Ia;Ia.4;Ia.4/I	70.05	78.031	60	35	3	8.57	56.72	--	No
AG-912-L16	AG-439-I14	B	B	Ib;Ib.1	Ia;Ia.4;Ia.4/I	69.95	78.022	54	35	3	8.57	55.1	--	No
AG-337-F15	AG-893-L13	B	A	Ib;Ib.2	Ib;Ib	69.78	77.66	35	38	3	8.57	52.8	--	No
AG-359-P07	AG-439-I14	D	B	Ib	Ia;Ia.4;Ia.4/I	69.76	76.874	38	35	3	8.57	57.38	--	No
AG-426-A16	AG-903-O06	D	B	Ia;Ia.4	Ib;Ib.2	69.65	77.476	35	45	3	8.57	63.73	--	No
AG-912-P01	AG-915-J15	C	A	Ib;Ib.4	Ia;Ia.4	69.59	78.389	35	41	3	8.57	64.93	--	No
AG-337-F15	AG-908-D18	B	A	Ib;Ib.2	Ia;Ia.4	69.54	77.178	35	44	3	8.57	54.57	--	No
AG-900-E18	AG-913-G10	A	B	Ia;Ia.4	Ib;Ib.1	69.53	77.754	41	35	3	8.57	55.82	--	No
AG-435-B08	AG-426-A16	B	D	Ib;Ib.2	Ia;Ia.4	69.49	77.427	71	35	3	8.57	60.52	--	No
AG-912-P01	AG-915-K17	C	A	Ib;Ib.4	Ia;Ia.4	69.46	78.116	35	61	3	8.57	65.53	--	No
AG-430-K07	AG-912-P01	A	C	Ia;Ia	Ib;Ib.4	69.44	78.588	44	35	3	8.57	55.33	--	No
AG-909-J05	AG-916-C05	D	B	Ia;Ia.4	Ib;Ib.2	69.39	77.255	35	45	3	8.57	61.9	--	No
AG-470-C13	AG-898-F08	B	B	Ib;Ib.2	Ia;Ia.4;Ia.4/I	69.35	77.649	44	35	3	8.57	66.72	--	No
AG-912-P01	AG-912-K10	C	A	Ib;Ib.4	Ia;Ia.4	69.3	78.161	35	53	3	8.57	64.83	--	No
AG-337-F15	HTCC1040	B	A	Ib;Ib.2	Ia;Ia.1	69.27	77.691	35	59	3	8.57	51.22	--	No
AG-909-J05	AG-349-I05	D	A	Ia;Ia.4	Ib;Ib	69.22	77.557	35	46	3	8.57	63.65	--	No
AG-909-J05	AG-914-M14	D	C	Ia;Ia.4	Ib;Ib.4	69.2	77.739	35	77	3	8.57	54.57	--	No
AG-916-G09	AG-898-F08	A	B	Ib;Ib.2	Ia;Ia.4;Ia.4/I	69.17	77.709	46	35	3	8.57	67.03	--	No
AAA795-C09	AG-900-I13	A	B	Ia;Ia.4	Ib;Ib.1	69.1	77.482	35	44	3	8.57	60.33	--	No
AG-912-P01	AG-898-P13	C	D	Ib;Ib.4	Ib;Ib	69.06	78.032	35	53	3	8.57	65	--	No
AG-903-M09	AG-898-F08	D	B	Ib;Ib.2	Ia;Ia.4;Ia.4/I	68.98	77.291	65	35	3	8.57	56.78	--	No
AG-912-P01	AG-404-B14	C	A	Ib;Ib.4	Ib;Ib	68.98	77.975	35	55	3	8.57	61.7	--	No
AG-909-J05	AG-907-E04	D	A	Ia;Ia.4	Ib;Ib.4	68.93	77.685	35	136	3	8.57	55.37	--	No
AG-435-B08	AG-898-F08	B	B	Ib;Ib.2	Ia;Ia.4;Ia.4/I	68.91	78.462	71	35	3	8.57	58.4	--	No
AAA795-C09	AG-916-B06	A	A	Ia;Ia.4	Ib;Ib.1	68.9	77.983	35	46	3	8.57	57.42	--	No
AAA795-C09	AG-915-A06	A	B	Ia;Ia.4	Ib;Ib.1	68.87	77.56	35	63	3	8.57	55.98	--	No
AAA795-C09	AG-915-G13	A	C	Ia;Ia.4	Ib;Ib.2	68.86	77.493	35	61	3	8.57	55.87	--	No
AG-909-J05	AG-893-L13	D	A	Ia;Ia.4	Ib;Ib	68.8	78.577	35	38	3	8.57	58.07	--	No
AG-912-P01	AG-895-K10	C	A	Ib;Ib.4	Ia;Ia.4	68.71	78.391	35	39	3	8.57	65.4	--	No
AAA795-C09	AG-893-K16	A	A	Ia;Ia.4	Ib;Ib.1	68.71	77.507	35	50	3	8.57	57.38	--	No
AG-909-J05	AG-899-M19	D	B	Ia;Ia.4	Ib;Ib	68.49	78.15	35	36	3	8.57	57.93	--	No
AG-912-P01	AG-908-D18	C	A	Ib;Ib.4	Ia;Ia.4	68.43	78.227	35	44	3	8.57	66.67	--	No
AAA795-C09	AG-426-F15	A	A	Ia;Ia.4	Ib;Ib.2	68.36	77.851	35	44	3	8.57	57.83	--	No
AAA795-C09	AG-359-O11	A	C	Ia;Ia.4	Ib;Ib.1	68.17	77.499	35	47	3	8.57	57.38	--	No
AG-909-J05	AG-893-P02	D	D	Ia;Ia.4	Ib;Ib	68.16	78.585	35	64	3	8.57	56.27	--	No
AAA795-C09	AG-426-E13	A	A	Ia;Ia.4	Ib;Ib.1	67.96	77.979	35	74	3	8.57	61.1	--	No
AG-912-P01	HIMB5	C	A	Ib;Ib.4	Ia;Ia.3	67.94	77.887	35	48	3	8.57	61.8	--	No
AG-439-I14	AG-893-L13	B	A	Ia;Ia.4;Ia.4/I	Ib;Ib	67.89	77.797	35	38	3	8.57	58.42	--	No
AG-909-J05	AAA795-M22	D	A	Ia;Ia.4	Ib;Ib.4	67.84	77.39	35	42	3	8.57	56.37	--	No
AG-912-P01	AG-410-N23	C	A	Ib;Ib.4	Ia;Ia.4	67.81	78.162	35	48	3	8.57	59.02	--	No
AAA795-C09	AG-915-K22	A	B	Ia;Ia.4	Ib;Ib	67.78	77.382	35	53	3	8.57	55.73	--	No
AG-912-P01	SAG-MED19	C	A	Ib;Ib.4	Ia;Ia.4	67.6	78.002	35	39	3	8.57	62.37	--	No
AG-439-I14	AG-893-P02	B	D	Ia;Ia.4;Ia.4/I	Ib;Ib	67.58	77.351	35	64	3	8.57	56.3	--	No
AG-909-J05	AG-461-E06	D	D	Ia;Ia.4	Ib;Ib	67.33	76.94	35	39	3	8.57	57.57	--	No
HTCC8051	AG-912-P01	A	C	Ia;Ia.3;Ia.3/IV	Ib;Ib.4	67.29	77.176	48	35	3	8.57	60.47	--	No
AG-337-F15	SAG-MED38	B	A	Ib;Ib.2	Ia;Ia.4;Ia.4/III	67.25	77.377	35	53	3	8.57	55.75	--	No
AG-414-G21	AG-426-A16	D	D	Ic;Ic.2	Ia;Ia.4	62.16	NA	50	35	3	8.57	55.92	--	No
AG-414-G21	AG-439-I14	D	B	Ic;Ic.2	Ia;Ia.4;Ia.4/I	61.42	NA	50	35	3	8.57	55.13	--	No
AG-439-I14	AG-464-B15	B	A	Ia;Ia.4;Ia.4/I	Ic;Ic.2	61.17	NA	35	36	3	8.57	60.63	--	No
AAA795-C09	AG-414-E07	A	A	Ia;Ia.4	Ic;Ic.2	61.07	NA	35	38	3	8.57	57.9	--	No
AAA795-C09	AG-414-E02	A	A	Ia;Ia.4	Ic;Ic.2	60.96	76.368	35	86	3	8.57	55.98	--	No
AG-439-I14	AG-365-D18	B	D	Ia;Ia.4;Ia.4/I	Ic;Ic.2	60.95	NA	35	41	3	8.57	56.35	--	No
AG-439-I14	AG-390-C22	B	B	Ia;Ia.4;Ia.4/I	IIa	60.9	76.639	35	43	3	8.57	54.87	--	No
AG-439-I14	AG-430-K22	B	A	Ia;Ia.4;Ia.4/I	IIb	60.54	NA	35	37	3	8.57	60.52	--	No
AAA795-C09	AG-464-B15	A	A	Ia;Ia.4	Ic;Ic.2	60.47	NA	35	36	3	8.57	56.77	--	No
AAA795-C09	AG-365-D18	A	D	Ia;Ia.4	Ic;Ic.2	60.44	NA	35	41	3	8.57	54.77	--	No
AG-439-C08	AG-892-G22	A	B	IIb	Ib;Ib.2	60.16	NA	72	35	3	8.57	52.6	--	No
AG-426-I15	AG-909-G08	A	B	IIb	Ia;Ia.4;Ia.4/III	60.06	NA	42	35	3	8.57	57.4	--	No
AAA795-C09	AG-430-L02	A	A	Ia;Ia.4	IIb	59.62	NA	35	41	3	8.57	58.4	--	No
AG-909-G08	AG-430-L02	B	A	Ia;Ia.4;Ia.4/III	IIb	59.31	76.169	35	41	3	8.57	59.67	--	No
AAA795-C09	AG-430-K22	A	A	Ia;Ia.4	IIb	59.16	NA	35	37	3	8.57	54.67	--	No
AG-439-B06	AG-898-F08	A	B	IIb	Ia;Ia.4;Ia.4/I	58.91	NA	40	35	3	8.57	56.08	--	No
AAA795-C09	SAG-MED28	A	A	Ia;Ia.4	IIa	58.84	NA	35	39	3	8.57	55.93	--	No
AG-426-A16	AG-894-A09	D	A	Ia;Ia.4	IIIa	55.89	NA	35	44	3	8.57	61.3	--	No
AAA795-C09	AG-894-A09	A	A	Ia;Ia.4	IIIa	54.92	NA	35	44	3	8.57	61.22	--	No
AAA795-C09	AG-470-E16	A	B	Ia;Ia.4	IIIa	54.13	NA	35	73	3	8.57	60.83	--	No
HTCC1016	HTCC1002	A	A	Ia;Ia.1	Ia;Ia.1	97.38	97.989	47	50	4	8.51	63.89	--	No
HTCC1016	HTCC1062	A	A	Ia;Ia.1	Ia;Ia.1	97.3	97.608	47	50	4	8.51	63.62	--	No
AG-426-E13	AG-894-F03	A	B	Ib;Ib.1	Ib;Ib.1	93.37	93.837	74	47	4	8.51	58.02	--	No
AG-899-A06	AG-894-F03	A	B	Ib;Ib.1	Ib;Ib.1	93.36	93.086	56	47	4	8.51	53.85	--	No
AG-894-F03	AG-359-N17	B	A	Ib;Ib.1	Ib;Ib.1	91.93	93.12	47	57	4	8.51	53.85	--	No
AG-390-N22	SAG-MED06	B	A	Ia;Ia.3;Ia.3/V (gWID)	Ia;Ia.3;Ia.3/VIII	80.66	80.786	47	56	4	8.51	58.04	--	No
AG-907-G02	AG-914-M08	A	A	Ia;Ia.4;Ia.4/II	Ia;Ia.4;Ia.4/I	80.51	82.835	60	47	4	8.51	64.5	--	No
AG-359-D09	AG-914-M08	D	A	Ia;Ia.4	Ia;Ia.4;Ia.4/I	79.93	80.582	64	47	4	8.51	56.23	--	No
SAG-MED47	AG-914-M08	A	A	Ia;Ia.4	Ia;Ia.4;Ia.4/I	79.93	80.119	61	47	4	8.51	60.54	--	No
HTCC8051	HTCC1016	A	A	Ia;Ia.3;Ia.3/IV	Ia;Ia.1	76.43	79.615	48	47	4	8.51	62.48	--	No
AG-914-M08	HIMB5	A	A	Ia;Ia.4;Ia.4/I	Ia;Ia.3	75.49	78.582	47	48	4	8.51	55.27	--	No
AG-390-N22	AG-359-P18	B	A	Ia;Ia.3;Ia.3/V (gWID)	Ia;Ia.4;Ia.4/III	75.42	79.044	47	60	4	8.51	57.89	--	No
HTCC1016	AG-447-L07	A	D	Ia;Ia.1	Ia;Ia.3;Ia.3/V (gWID)	75.2	78.636	47	55	4	8.51	58.09	--	No
AG-907-G02	HTCC1016	A	A	Ia;Ia.4;Ia.4/II	Ia;Ia.1	73.16	78.368	60	47	4	8.51	58.77	--	No
HTCC1016	AG-470-O10	A	A	Ia;Ia.1	Ib;Ib	71.67	77.966	47	67	4	8.51	62.51	--	No
AG-390-N22	AG-915-G13	B	C	Ia;Ia.3;Ia.3/V (gWID)	Ib;Ib.2	70.78	77.821	47	61	4	8.51	65.5	--	No
AG-390-N22	AG-899-C17	B	A	Ia;Ia.3;Ia.3/V (gWID)	Ib;Ib.2	70.7	77.953	47	76	4	8.51	58.52	--	No
AG-894-F03	SAG-MED10	B	A	Ib;Ib.1	Ia;Ia.3;Ia.3/VII (gMED)	70.65	77.905	47	50	4	8.51	56.71	--	No
AG-908-E04	AG-911-K15	A	A	Ia;Ia.4	Ib;Ib	70.55	79.039	59	47	4	8.51	56.92	--	No
AG-912-K10	AG-911-K15	A	A	Ia;Ia.4	Ib;Ib	70.51	77.862	53	47	4	8.51	64.85	--	No
AG-404-B14	AG-911-K15	A	A	Ib;Ib	Ib;Ib	70.36	77.9	55	47	4	8.51	63.58	--	No
AG-904-K03	AG-914-M08	A	A	Ib;Ib.2	Ia;Ia.4;Ia.4/I	70.32	77.618	58	47	4	8.51	54.36	--	No
AG-359-O11	AG-447-N18	C	A	Ib;Ib.1	Ia;Ia.4;Ia.4/I	70.22	78.054	47	48	4	8.51	56.36	--	No
AG-907-C04	AG-911-K15	A	A	Ia;Ia.4;Ia.4/III	Ib;Ib	70.21	78.535	57	47	4	8.51	58.42	--	No
AG-893-L07	AG-914-M08	A	A	Ib;Ib.2	Ia;Ia.4;Ia.4/I	70.09	77.256	59	47	4	8.51	54.36	--	No
AG-910-E03	AG-911-K15	A	A	Ia;Ia.4;Ia.4/III	Ib;Ib	69.76	77.737	63	47	4	8.51	60.62	--	No
AG-915-K17	AG-911-K15	A	A	Ia;Ia.4	Ib;Ib	69.59	77.965	61	47	4	8.51	65.45	--	No
AG-915-A06	AG-914-M08	B	A	Ib;Ib.1	Ia;Ia.4;Ia.4/I	69.56	78.66	63	47	4	8.51	56.81	--	No
AG-337-D17	AG-911-K15	A	A	Ia;Ia.4;Ia.4/III	Ib;Ib	69.02	77.67	57	47	4	8.51	58.88	--	No
AG-337-M15	AG-911-K15	D	A	Ia;Ia.4	Ib;Ib	68.95	77.899	48	47	4	8.51	58.88	--	No
HTCC8051	AG-911-K15	A	A	Ia;Ia.3;Ia.3/IV	Ib;Ib	68.74	76.833	48	47	4	8.51	62.75	--	No
AG-911-K15	HIMB5	A	A	Ib;Ib	Ia;Ia.3	68.68	77.201	47	48	4	8.51	63.48	--	No
AG-461-A07	AG-912-M23	A	A	Ia;Ia.4;Ia.4/III	Ib;Ib.4	67.89	77.938	81	47	4	8.51	60.3	--	No
SAG-MED20	AG-911-K15	A	A	Ia;Ia.1	Ib;Ib	66.89	77.481	53	47	4	8.51	63.83	--	No
AG-908-E04	RS39	A	A	Ia;Ia.4	Ia;Ia.4	80.34	81.22	59	63	5	8.47	59.7	--	No
AG-908-E04	AG-359-D09	A	D	Ia;Ia.4	Ia;Ia.4	79.83	80.563	59	64	5	8.47	58.04	--	No
AG-908-E04	AG-910-E03	A	A	Ia;Ia.4	Ia;Ia.4;Ia.4/III	78.72	81.477	59	63	5	8.47	60.61	--	No
AG-908-E04	AG-461-A07	A	A	Ia;Ia.4	Ia;Ia.4;Ia.4/III	77.91	80.034	59	81	5	8.47	64.5	--	No
AG-908-E04	AG-390-E21	A	C	Ia;Ia.4	Ia;Ia.4	77.34	80.083	59	66	5	8.47	60.08	--	No
AG-908-E04	AG-470-O10	A	A	Ia;Ia.4	Ib;Ib	70.96	77.831	59	67	5	8.47	61.14	--	No
AG-908-E04	AG-439-G19	A	A	Ia;Ia.4	Ib;Ib	70.35	78.176	59	60	5	8.47	56.54	--	No
AG-896-L20	AG-893-L07	C	A	Ia;Ia.4;Ia.4/III	Ib;Ib.2	69.99	77.91	68	59	5	8.47	62.25	--	No
AG-893-L07	AG-910-E03	A	A	Ib;Ib.2	Ia;Ia.4;Ia.4/III	69.77	77.738	59	63	5	8.47	62.25	--	No
AG-359-D09	AG-893-L07	D	A	Ia;Ia.4	Ib;Ib.2	69.63	77.514	64	59	5	8.47	54.68	--	No
AG-908-E04	AAA795-E22	A	A	Ia;Ia.4	Ib;Ib.5	68.26	77.436	59	60	5	8.47	60.86	--	No
AG-908-O10	AG-414-G15	A	A	Ia;Ia.4	Ic;Ic.2	62.1	NA	59	83	5	8.47	58.84	--	No
AG-908-E04	AG-439-C08	A	A	Ia;Ia.4	IIb	61.29	NA	59	72	5	8.47	58.87	--	No
AG-414-E02	HTCC7211	A	A	Ic;Ic.2	Ia;Ia.3;Ia.3/I	62.81	76.654	86	83	7	8.43	57.05	--	No
AG-349-D19	AG-349-B19	A	C	Ib;Ib.4	Ib;Ib.4	92.68	90.811	51	12	1	8.33	91	--	No
AG-349-B19	AG-912-M23	C	A	Ib;Ib.4	Ib;Ib.4	91.64	90.422	12	47	1	8.33	67.3	--	No
AG-349-B19	AG-914-M14	C	C	Ib;Ib.4	Ib;Ib.4	91.4	89.941	12	33	1	8.33	84	--	No
AG-349-B19	AG-903-K07	C	C	Ib;Ib.4	Ib;Ib.4	91.39	89.735	12	43	1	8.33	66.3	--	No
AAA795-M22	AG-349-B19	A	C	Ib;Ib.4	Ib;Ib.4	88.23	88.043	42	12	1	8.33	74.2	--	No
AG-426-L19	AG-470-G22	C	C	Ib;Ib.4	Ib;Ib.4	87.73	86.793	12	16	1	8.33	50.5	--	No
AG-891-M18	AG-349-B19	C	C	Ib;Ib.4	Ib;Ib.4	73.75	78.775	41	12	1	8.33	56.7	--	No
AG-905-E10	AG-903-E15	B	C	Ia;Ia.4;Ia.4/I	Ia;Ia.4;Ia.4/I	96.59	96.289	12	36	1	8.33	69.6	--	No
AG-905-E10	AG-915-A14	B	B	Ia;Ia.4;Ia.4/I	Ia;Ia.4;Ia.4/I	96.31	95.06	12	28	1	8.33	64.6	--	No
AG-905-E10	AG-896-K17	B	C	Ia;Ia.4;Ia.4/I	Ia;Ia.4;Ia.4/I	94.61	93.777	12	32	1	8.33	58.1	--	No
AG-453-F05	AG-901-C21	C	B	Ia;Ia.4;Ia.4/III	Ia;Ia.4;Ia.4/III	94.38	94.827	55	12	1	8.33	56.7	--	No
AG-901-C21	AG-899-J23	B	C	Ia;Ia.4;Ia.4/III	Ia;Ia.4;Ia.4/III	94.34	93.45	12	45	1	8.33	51.6	--	No
AG-892-B11	AG-904-P13	B	B	Ib;Ib.1	Ib;Ib.1	94.26	93.942	36	12	1	8.33	51.8	--	No
AG-894-B06	AG-904-P13	C	B	Ib;Ib.1	Ib;Ib.1	94.1	93.871	16	12	1	8.33	51.6	--	No
AG-916-I05	AG-916-K04	B	A	Ia;Ia.4;Ia.4/I	Ia;Ia.4;Ia.4/I	93.88	93.82	12	40	1	8.33	57.8	--	No
AG-913-G10	AG-904-P13	B	B	Ib;Ib.1	Ib;Ib.1	93.71	93.764	35	12	1	8.33	57	--	No
AG-916-O23	AG-905-E10	B	B	Ia;Ia.4;Ia.4/I	Ia;Ia.4;Ia.4/I	93.61	92.851	19	12	1	8.33	76.5	--	No
AG-904-P13	AG-896-L15	B	C	Ib;Ib.1	Ib;Ib.1	93.54	94.551	12	41	1	8.33	50.3	--	No
AG-912-I02	AG-426-E13	A	A	Ib;Ib.1	Ib;Ib.1	93.52	93.832	60	74	5	8.33	57.88	--	No
AG-894-B07	AG-916-I05	B	B	Ia;Ia.4	Ia;Ia.4;Ia.4/I	93.4	93.179	45	12	1	8.33	59.6	--	No
AG-908-I21	AG-898-K21	C	C	Ib;Ib.1	Ib;Ib.1	93.33	93.824	37	36	3	8.33	54.12	--	No
AG-905-E10	AG-911-M11	B	B	Ia;Ia.4;Ia.4/I	Ia;Ia.4;Ia.4/I	93.31	92.356	12	28	1	8.33	76.5	--	No
AG-909-I04	AG-899-G21	C	B	Ia;Ia.4;Ia.4/II	Ia;Ia.4;Ia.4/II	93.3	92.805	20	12	1	8.33	50.25	--	No
AG-916-I05	AG-426-G02	B	B	Ia;Ia.4;Ia.4/I	Ia;Ia.4	93.14	94.104	12	14	1	8.33	54.6	--	No
AG-904-F14	AG-893-N09	B	B	Ia;Ia.3;Ia.3/V (gWID)	Ia;Ia.3;Ia.3/V (gWID)	93.13	92.438	12	30	1	8.33	50.7	--	No
AG-447-L07	AG-904-F14	D	B	Ia;Ia.3;Ia.3/V (gWID)	Ia;Ia.3;Ia.3/V (gWID)	93.09	92.36	55	12	1	8.33	50.9	--	No
SAG-MED08	AG-914-G22	A	B	Ia;Ia.3;Ia.3/VII (gMED)	Ia;Ia.3;Ia.3/VII (gMED)	93.08	92.061	65	12	1	8.33	54.6	--	No
AG-901-J10	AG-901-C21	C	B	Ia;Ia.4;Ia.4/III	Ia;Ia.4;Ia.4/III	92.94	94.085	44	12	1	8.33	52.7	--	No
AG-909-J19	AG-916-F19	C	B	Ia;Ia.4	Ia;Ia.4;Ia.4/III	92.88	92.576	14	12	1	8.33	57.7	--	No
AG-916-I05	AG-904-M22	B	B	Ia;Ia.4;Ia.4/I	Ia;Ia.4	92.7	93.984	12	13	1	8.33	59.6	--	No
AG-916-F19	AG-891-C19	B	C	Ia;Ia.4;Ia.4/III	Ia;Ia.4;Ia.4/III	92.69	92.134	12	20	1	8.33	51.8	--	No
AG-916-I05	AG-910-C18	B	D	Ia;Ia.4;Ia.4/I	Ia;Ia.4	92.69	92.735	12	28	1	8.33	59.5	--	No
AG-916-I05	AG-911-P17	B	D	Ia;Ia.4;Ia.4/I	Ia;Ia.4	92.69	92.5	12	17	1	8.33	60.8	--	No
AG-916-F19	AG-907-C04	B	A	Ia;Ia.4;Ia.4/III	Ia;Ia.4;Ia.4/III	92.61	92.422	12	57	1	8.33	51.8	--	No
AG-912-F07	AG-426-D09	D	B	Ia;Ia.4	Ia;Ia.4;Ia.4/III	92.51	91.257	25	12	1	8.33	52.4	--	No
AG-898-C14	AG-910-O15	B	B	Ib;Ib.2	Ib;Ib.2	92.47	92.3	38	24	2	8.33	61.78	--	No
AG-426-D09	AG-913-O03	B	D	Ia;Ia.4;Ia.4/III	Ia;Ia.4	92.35	91.235	12	31	1	8.33	52.4	--	No
AG-414-O09	AG-461-A11	B	B	Ib;Ib.2	Ib;Ib.2	92.35	92.262	37	24	2	8.33	64.85	--	No
AG-414-O09	AG-461-E05	B	B	Ib;Ib.2	Ib;Ib.2	92.34	91.724	37	24	2	8.33	59.27	--	No
AG-447-D04	AG-907-C16	B	D	Ia;Ia.3;Ia.3/V (gWID)	Ia;Ia.3;Ia.3/V (gWID)	92.19	91.934	32	12	1	8.33	58	--	No
AG-470-I02	AG-461-A11	B	B	Ib;Ib.2	Ib;Ib.2	92.18	91.323	40	24	2	8.33	53.9	--	No
AG-892-C11	AG-349-L04	D	B	Ia;Ia.4	Ia;Ia.4	92.16	92.018	45	24	2	8.33	57.65	--	No
AG-901-C21	AG-897-G15	B	B	Ia;Ia.4;Ia.4/III	Ia;Ia.4;Ia.4/III	92.15	91.467	12	14	1	8.33	52.4	--	No
AG-897-N19	AG-916-I05	D	B	Ia;Ia.4	Ia;Ia.4;Ia.4/I	92.14	92.318	17	12	1	8.33	61	--	No
AG-895-F17	AG-895-B08	B	C	Ia;Ia.3;Ia.3/V (gWID)	Ia;Ia.3;Ia.3/V (gWID)	92.03	90.986	36	78	3	8.33	53.73	--	No
AG-916-I05	AG-359-I09	B	B	Ia;Ia.4;Ia.4/I	Ia;Ia.4	91.92	91.752	12	42	1	8.33	60.8	--	No
AG-914-G22	AG-893-L06	B	B	Ia;Ia.3;Ia.3/VII (gMED)	Ia;Ia.3;Ia.3/VII (gMED)	91.9	89.339	12	29	1	8.33	52.4	--	No
AG-461-B13	AG-914-G22	B	B	Ia;Ia.3;Ia.3/VII (gMED)	Ia;Ia.3;Ia.3/VII (gMED)	91.87	89.109	16	12	1	8.33	54.4	--	No
AG-916-F19	AG-894-K14	B	A	Ia;Ia.4;Ia.4/III	Ia;Ia.4;Ia.4/III	91.86	90.457	12	60	1	8.33	65.7	--	No
AG-916-I05	AG-349-D03	B	D	Ia;Ia.4;Ia.4/I	Ia;Ia.4	91.84	92.461	12	21	1	8.33	60.8	--	No
AAA795-P11	AG-904-F14	B	B	Ia;Ia.3;Ia.3/V (gWID)	Ia;Ia.3;Ia.3/V (gWID)	91.75	90.994	19	12	1	8.33	60.65	--	No
AG-426-D09	AG-894-K14	B	A	Ia;Ia.4;Ia.4/III	Ia;Ia.4;Ia.4/III	91.66	90.781	12	60	1	8.33	51.6	--	No
AG-916-I05	AG-899-I20	B	D	Ia;Ia.4;Ia.4/I	Ia;Ia.4	91.59	92.015	12	23	1	8.33	56.2	--	No
AG-422-L21	AG-447-N02	B	C	Ia;Ia.3;Ia.3/V (gWID)	Ia;Ia.3;Ia.3/V (gWID)	91.57	91.119	24	33	2	8.33	51.75	--	No
AG-899-G21	AG-907-J03	B	B	Ia;Ia.4;Ia.4/II	Ia;Ia.4;Ia.4/II	91.54	91.654	12	37	1	8.33	52.9	--	No
AG-447-P22	AG-349-L04	B	B	Ia;Ia.4	Ia;Ia.4	91.48	91.385	34	24	2	8.33	66.8	--	No
AG-390-L21	AG-907-C16	D	D	Ia;Ia.3;Ia.3/V (gWID)	Ia;Ia.3;Ia.3/V (gWID)	91.46	92.137	14	12	1	8.33	54	--	No
AG-461-E05	AG-461-A11	B	B	Ib;Ib.2	Ib;Ib.2	91.46	91.679	24	24	2	8.33	73.35	--	No
AG-904-P13	AG-337-E19	B	C	Ib;Ib.1	Ib;Ib.1	91.22	90.689	12	32	1	8.33	50	--	No
AG-916-F19	RS39	B	A	Ia;Ia.4;Ia.4/III	Ia;Ia.4	91.2	89.784	12	63	1	8.33	50	--	No
AG-907-C16	AAA795-O19	D	D	Ia;Ia.3;Ia.3/V (gWID)	Ia;Ia.3;Ia.3/V (gWID)	91.16	91.372	12	27	1	8.33	71.5	--	No
AG-447-M19	AG-907-C16	A	D	Ia;Ia.3;Ia.3/V (gWID)	Ia;Ia.3;Ia.3/V (gWID)	91.14	90.366	66	12	1	8.33	58.65	--	No
AG-892-A22	AG-907-C16	B	D	Ia;Ia.3;Ia.3/V (gWID)	Ia;Ia.3;Ia.3/V (gWID)	91.13	91.256	29	12	1	8.33	56.05	--	No
AG-907-C16	AG-447-L03	D	B	Ia;Ia.3;Ia.3/V (gWID)	Ia;Ia.3;Ia.3/V (gWID)	91.12	91.629	12	55	1	8.33	55.5	--	No
AG-907-C16	AG-913-M13	D	D	Ia;Ia.3;Ia.3/V (gWID)	Ia;Ia.3;Ia.3/V (gWID)	91.08	91.318	12	31	1	8.33	62.6	--	No
AG-390-D05	AG-907-C16	D	D	Ia;Ia.3;Ia.3/V (gWID)	Ia;Ia.3;Ia.3/V (gWID)	91.06	91.299	19	12	1	8.33	55.2	--	No
FZCC0015	AG-907-C16	A	D	Ia;Ia.3;Ia.3/V (gWID)	Ia;Ia.3;Ia.3/V (gWID)	91.05	91.508	54	12	1	8.33	62.5	--	No
AG-894-O09	AG-907-C16	B	D	Ia;Ia.3;Ia.3/V (gWID)	Ia;Ia.3;Ia.3/V (gWID)	91.04	91.441	13	12	1	8.33	55.1	--	No
AG-916-N14	AG-907-C16	A	D	Ia;Ia.3;Ia.3/V (gWID)	Ia;Ia.3;Ia.3/V (gWID)	91.04	91.577	52	12	1	8.33	64.3	--	No
AG-453-I04	AG-907-C16	B	D	Ia;Ia.3;Ia.3/V (gWID)	Ia;Ia.3;Ia.3/V (gWID)	90.93	91.09	19	12	1	8.33	74.3	--	No
AG-907-C16	AG-426-N15	D	A	Ia;Ia.3;Ia.3/V (gWID)	Ia;Ia.3;Ia.3/V (gWID)	90.88	91.139	12	42	1	8.33	59.8	--	No
AG-909-G08	AG-349-L04	B	B	Ia;Ia.4;Ia.4/III	Ia;Ia.4	90.75	91.56	31	24	2	8.33	72.55	--	No
AG-913-N11	AG-914-P09	C	C	Ia;Ia.3;Ia.3/V (gWID)	Ia;Ia.3;Ia.3/V (gWID)	90.65	89.271	16	12	1	8.33	56.9	--	No
RS39	AG-349-L04	A	B	Ia;Ia.4	Ia;Ia.4	90.59	89.204	63	24	2	8.33	55.85	--	No
AG-447-O14	AG-907-C16	B	D	Ia;Ia.3;Ia.3/V (gWID)	Ia;Ia.3;Ia.3/V (gWID)	90.52	90.489	21	12	1	8.33	67.6	--	No
AG-895-O19	AG-907-C16	B	D	Ia;Ia.3;Ia.3/V (gWID)	Ia;Ia.3;Ia.3/V (gWID)	90.47	90.121	18	12	1	8.33	70.9	--	No
AG-447-P03	AG-907-C16	B	D	Ia;Ia.3;Ia.3/V (gWID)	Ia;Ia.3;Ia.3/V (gWID)	90.41	91.185	15	12	1	8.33	69.3	--	No
AG-914-G22	SAG-MED10	B	A	Ia;Ia.3;Ia.3/VII (gMED)	Ia;Ia.3;Ia.3/VII (gMED)	90.19	89.926	12	50	1	8.33	52.5	--	No
AG-337-M15	AG-426-D09	D	B	Ia;Ia.4	Ia;Ia.4;Ia.4/III	90.06	88.007	48	12	1	8.33	60.8	--	No
AG-904-F14	AG-912-P16	B	A	Ia;Ia.3;Ia.3/V (gWID)	Ia;Ia.3;Ia.3/V (gWID)	89.95	88.205	12	45	1	8.33	78.1	--	No
AG-333-I10	AG-901-C21	B	B	Ia;Ia.4;Ia.4/III	Ia;Ia.4;Ia.4/III	89.91	88.492	33	12	1	8.33	51	--	No
AG-895-F17	AG-447-F03	B	A	Ia;Ia.3;Ia.3/V (gWID)	Ia;Ia.3;Ia.3/V (gWID)	89.67	89.366	36	68	3	8.33	63.1	--	No
AG-916-I05	AG-337-K20	B	A	Ia;Ia.4;Ia.4/I	Ia;Ia.4;Ia.4/I	89.66	90.145	12	45	1	8.33	59.2	--	No
AG-904-F15	AG-390-M19	D	B	Ia;Ia.3;Ia.3/VI	Ia;Ia.3;Ia.3/VI	89.62	90.028	25	24	2	8.33	52.03	--	No
AG-390-G09	AG-439-N15	C	C	Ib;Ib	Ib;Ib	89.57	89.35	12	12	1	8.33	52.95	--	No
AG-912-P16	AG-907-C16	A	D	Ia;Ia.3;Ia.3/V (gWID)	Ia;Ia.3;Ia.3/V (gWID)	89.07	88.806	45	12	1	8.33	65.1	--	No
AG-916-F19	AG-333-I10	B	B	Ia;Ia.4;Ia.4/III	Ia;Ia.4;Ia.4/III	89.05	87.922	12	33	1	8.33	51.5	--	No
AG-337-E23	AG-349-L04	D	B	Ia;Ia.4	Ia;Ia.4	88.79	88	25	24	2	8.33	74.25	--	No
AG-337-E23	AG-426-D09	D	B	Ia;Ia.4	Ia;Ia.4;Ia.4/III	88.65	87.522	25	12	1	8.33	62.7	--	No
AG-404-C02	AG-439-N15	B	C	Ib;Ib	Ib;Ib	88.38	88.818	27	12	1	8.33	52.6	--	No
AG-915-C03	AG-461-A11	B	B	Ib;Ib.2	Ib;Ib.2	88.37	87.92	29	24	2	8.33	72.95	--	No
AG-447-F02	AG-907-C16	D	D	Ia;Ia.3;Ia.3/V (gWID)	Ia;Ia.3;Ia.3/V (gWID)	88.32	86.867	38	12	1	8.33	57.9	--	No
AG-390-G09	AG-404-C02	C	B	Ib;Ib	Ib;Ib	87.84	88.345	12	27	1	8.33	55.3	--	No
AG-404-B14	AG-439-N15	A	C	Ib;Ib	Ib;Ib	87.44	88.49	55	12	1	8.33	55.1	--	No
AG-911-J19	AG-461-A11	B	B	Ib;Ib.2	Ib;Ib.2	87.44	84.259	45	24	2	8.33	60.3	--	No
AG-896-F06	SAG-MED23	A	C	Ib;Ib.2	Ib;Ib.2	87.32	87.031	51	12	1	8.33	51.8	--	No
SAG-MED23	AG-461-E05	C	B	Ib;Ib.2	Ib;Ib.2	87.14	86.751	12	24	1	8.33	56.4	--	No
SAG-MED23	AG-904-G21	C	C	Ib;Ib.2	Ib;Ib.2	86.98	86.641	12	34	1	8.33	56.4	--	No
AG-414-O09	SAG-MED23	B	C	Ib;Ib.2	Ib;Ib.2	86.89	87.113	37	12	1	8.33	56	--	No
AG-430-D06	AG-470-J14	C	B	Ia;Ia.4;Ia.4/III	Ia;Ia.4;Ia.4/III	86.87	85.861	24	42	2	8.33	53.45	--	No
AG-916-F19	AG-461-K07	B	B	Ia;Ia.4;Ia.4/III	Ia;Ia.4	86.78	84.622	12	32	1	8.33	58.5	--	No
AG-916-F19	AG-359-P18	B	A	Ia;Ia.4;Ia.4/III	Ia;Ia.4;Ia.4/III	86.77	84.75	12	60	1	8.33	58.5	--	No
AG-325-C18	AG-426-D09	B	B	Ia;Ia.4	Ia;Ia.4;Ia.4/III	86.66	83.866	18	12	1	8.33	54.5	--	No
AG-916-G09	AG-461-A11	A	B	Ib;Ib.2	Ib;Ib.2	86.65	83.408	46	24	2	8.33	58.2	--	No
AG-916-F19	AG-470-J14	B	B	Ia;Ia.4;Ia.4/III	Ia;Ia.4;Ia.4/III	86.34	84.028	12	42	1	8.33	70.5	--	No
AG-895-G06	AG-426-D09	B	B	Ia;Ia.4	Ia;Ia.4;Ia.4/III	86.18	84.637	19	12	1	8.33	52.85	--	No
AG-457-J09	SAG-MED23	C	C	Ib;Ib.2	Ib;Ib.2	86.14	86.105	29	12	1	8.33	52.7	--	No
AG-911-B19	SAG-MED23	B	C	Ib;Ib.2	Ib;Ib.2	86.09	86.693	18	12	1	8.33	63.8	--	No
AG-899-C17	AG-461-E05	A	B	Ib;Ib.2	Ib;Ib.2	86.08	84.809	76	24	2	8.33	57.5	--	No
AG-430-D06	AG-899-J23	C	C	Ia;Ia.4;Ia.4/III	Ia;Ia.4;Ia.4/III	86.07	84.645	24	45	2	8.33	54.05	--	No
RS39	AG-430-D06	A	C	Ia;Ia.4	Ia;Ia.4;Ia.4/III	85.59	84.062	63	24	2	8.33	56.45	--	No
AG-900-O06	SAG-MED23	C	C	Ib;Ib.2	Ib;Ib.2	85.45	83.98	14	12	1	8.33	54.2	--	No
AG-390-M19	AG-447-M19	B	A	Ia;Ia.3;Ia.3/VI	Ia;Ia.3;Ia.3/V (gWID)	85.42	83.133	24	66	2	8.33	64.35	--	No
AG-426-D09	AG-325-C07	B	D	Ia;Ia.4;Ia.4/III	Ia;Ia.4	85.4	83.895	12	20	1	8.33	52.85	--	No
AG-916-N14	AG-390-M19	A	B	Ia;Ia.3;Ia.3/V (gWID)	Ia;Ia.3;Ia.3/VI	85.39	83.129	52	24	2	8.33	53.1	--	No
AG-899-C17	SAG-MED23	A	C	Ib;Ib.2	Ib;Ib.2	84.17	83.59	76	12	1	8.33	54.3	--	No
SAG-MED23	AG-915-C03	C	B	Ib;Ib.2	Ib;Ib.2	83.97	85.878	12	29	1	8.33	54.5	--	No
AG-349-L04	SAG-MED38	B	A	Ia;Ia.4	Ia;Ia.4;Ia.4/III	83.88	85.54	24	53	2	8.33	67.4	--	No
AG-325-L02	AG-461-G03	B	B	Ia;Ia.4	Ia;Ia.4	83.63	84.559	21	12	1	8.33	67.5	--	No
AG-913-M06	AG-333-E22	B	C	Ia;Ia.4	Ia;Ia.4	83.54	81.244	24	34	2	8.33	54.3	--	No
AG-894-B07	AG-903-M17	B	D	Ia;Ia.4	Ia;Ia.4	83.1	81.505	45	36	3	8.33	62.33	--	No
AG-904-F15	AG-907-C16	D	D	Ia;Ia.3;Ia.3/VI	Ia;Ia.3;Ia.3/V (gWID)	83.05	81.585	25	12	1	8.33	67.3	--	No
AG-908-O10	AG-905-E10	A	B	Ia;Ia.4	Ia;Ia.4;Ia.4/I	83.04	82.614	59	12	1	8.33	52.9	--	No
AG-916-I05	AG-908-O10	B	A	Ia;Ia.4;Ia.4/I	Ia;Ia.4	83.01	82.912	12	59	1	8.33	50.95	--	No
AG-904-F14	AG-430-E20	B	B	Ia;Ia.3;Ia.3/V (gWID)	Ia;Ia.3;Ia.3/VII (gMED)	82.85	81.036	12	15	1	8.33	50.9	--	No
AG-914-G22	AG-426-N15	B	A	Ia;Ia.3;Ia.3/VII (gMED)	Ia;Ia.3;Ia.3/V (gWID)	82.84	80.746	12	41	1	8.33	55.6	--	No
AG-390-G09	AG-414-M02	C	B	Ib;Ib	Ib;Ib	82.8	84.031	12	17	1	8.33	53.1	--	No
FZCC0015	AG-914-G22	A	B	Ia;Ia.3;Ia.3/V (gWID)	Ia;Ia.3;Ia.3/VII (gMED)	82.7	80.717	54	12	1	8.33	54.1	--	No
AG-453-O19	AG-899-G21	C	B	Ia;Ia.4	Ia;Ia.4;Ia.4/II	82.67	82.757	16	12	1	8.33	60	--	No
AG-914-G22	AG-447-M19	B	A	Ia;Ia.3;Ia.3/VII (gMED)	Ia;Ia.3;Ia.3/V (gWID)	82.65	80.826	12	66	1	8.33	55	--	No
AG-896-K17	AG-899-G21	C	B	Ia;Ia.4;Ia.4/I	Ia;Ia.4;Ia.4/II	82.62	82.232	32	12	1	8.33	56.6	--	No
AG-916-I05	AG-915-C08	B	A	Ia;Ia.4;Ia.4/I	Ia;Ia.4	82.6	83.028	12	45	1	8.33	61.1	--	No
AG-345-O09	AG-905-M18	C	A	Ia;Ia.4	Ia;Ia.4;Ia.4/I	82.56	80.713	24	42	2	8.33	50.55	--	No
AAA797-I19	AG-907-C16	A	D	Ia;Ia.3;Ia.3/VI	Ia;Ia.3;Ia.3/V (gWID)	82.53	81.315	44	12	1	8.33	51.9	--	No
AG-904-F14	SAG-MED22	B	A	Ia;Ia.3;Ia.3/V (gWID)	Ia;Ia.3;Ia.3/VII (gMED)	82.45	80.945	12	22	1	8.33	52.1	--	No
AG-430-O13	AG-430-I06	D	B	IIb	IIb	82.44	81.813	12	19	1	8.33	69.5	--	No
AG-910-L19	AG-905-E10	A	B	Ia;Ia.4;Ia.4/II	Ia;Ia.4;Ia.4/I	82.43	82.807	41	12	1	8.33	53.2	--	No
AG-916-K04	AG-899-G21	A	B	Ia;Ia.4;Ia.4/I	Ia;Ia.4;Ia.4/II	82.38	82.313	40	12	1	8.33	52.9	--	No
AG-909-G06	AG-907-C16	B	D	Ia;Ia.3;Ia.3/VI	Ia;Ia.3;Ia.3/V (gWID)	82.33	81.594	18	12	1	8.33	67.5	--	No
AG-410-O02	SAG-MED08	B	A	Ia;Ia.3;Ia.3/V (gWID)	Ia;Ia.3;Ia.3/VII (gMED)	82.33	81.119	24	65	2	8.33	63.45	--	No
AG-426-D09	AG-903-M17	B	D	Ia;Ia.4;Ia.4/III	Ia;Ia.4	82.32	81.498	12	36	1	8.33	56.9	--	No
SAG-MED08	AG-904-F14	A	B	Ia;Ia.3;Ia.3/VII (gMED)	Ia;Ia.3;Ia.3/V (gWID)	82.3	81.047	65	12	1	8.33	54.7	--	No
AG-916-I05	AG-892-C11	B	D	Ia;Ia.4;Ia.4/I	Ia;Ia.4	82.29	80.819	12	45	1	8.33	56.9	--	No
AG-904-F14	AG-893-L06	B	B	Ia;Ia.3;Ia.3/V (gWID)	Ia;Ia.3;Ia.3/VII (gMED)	82.19	80.972	12	34	1	8.33	51.7	--	No
AG-916-I05	AG-349-M03	B	A	Ia;Ia.4;Ia.4/I	Ia;Ia.4;Ia.4/II	82.16	81.846	12	39	1	8.33	61.9	--	No
AG-422-C13	AG-905-E10	A	B	Ia;Ia.4	Ia;Ia.4;Ia.4/I	82.15	81.261	32	12	1	8.33	51.85	--	No
AG-893-F11	AG-905-E10	C	B	Ia;Ia.4;Ia.4/II	Ia;Ia.4;Ia.4/I	82.14	82.272	29	12	1	8.33	61.8	--	No
AG-904-F14	SAG-MED02	B	D	Ia;Ia.3;Ia.3/V (gWID)	Ia;Ia.3;Ia.3/VII (gMED)	82.1	80.688	12	51	1	8.33	52.75	--	No
SAG-MED08	AG-907-C16	A	D	Ia;Ia.3;Ia.3/VII (gMED)	Ia;Ia.3;Ia.3/V (gWID)	82.09	80.479	65	12	1	8.33	62.4	--	No
AG-907-C16	SAG-MED02	D	D	Ia;Ia.3;Ia.3/V (gWID)	Ia;Ia.3;Ia.3/VII (gMED)	82.09	80.581	12	51	1	8.33	60.5	--	No
AG-410-O02	SAG-MED10	B	A	Ia;Ia.3;Ia.3/V (gWID)	Ia;Ia.3;Ia.3/VII (gMED)	82.08	80.861	24	50	2	8.33	62.43	--	No
SAG-MED11	AG-903-M17	A	D	Ia;Ia.4	Ia;Ia.4	82.08	81.19	46	36	3	8.33	61.8	--	No
AG-390-G11	AG-907-C16	D	D	Ia;Ia.3;Ia.3/VIII	Ia;Ia.3;Ia.3/V (gWID)	82.07	80.913	44	12	1	8.33	57.55	--	No
AG-908-E04	AG-905-E10	A	B	Ia;Ia.4	Ia;Ia.4;Ia.4/I	82	82.98	59	12	1	8.33	63.5	--	No
HTCC7214	AG-904-F14	A	B	Ia;Ia.3;Ia.3/I	Ia;Ia.3;Ia.3/V (gWID)	81.99	81.108	44	12	1	8.33	54.2	--	No
AG-909-L14	AG-905-E10	C	B	Ia;Ia.4	Ia;Ia.4;Ia.4/I	81.99	83.04	16	12	1	8.33	63.7	--	No
AG-904-F14	AG-319-N23	B	D	Ia;Ia.3;Ia.3/V (gWID)	Ia;Ia.3	81.98	80.629	12	27	1	8.33	50	--	No
AG-390-P07	AG-907-C16	A	D	Ia;Ia.3	Ia;Ia.3;Ia.3/V (gWID)	81.97	81.22	23	12	1	8.33	69.3	--	No
AG-907-C16	AG-891-J07	D	B	Ia;Ia.3;Ia.3/V (gWID)	Ia;Ia.3;Ia.3/VII (gMED)	81.94	80.766	12	38	1	8.33	53.3	--	No
AAA797-I19	AG-914-G22	A	B	Ia;Ia.3;Ia.3/VI	Ia;Ia.3;Ia.3/VII (gMED)	81.89	80.292	44	12	1	8.33	51.9	--	No
AG-908-E04	AG-447-N18	A	A	Ia;Ia.4	Ia;Ia.4;Ia.4/I	81.85	82.86	59	48	4	8.33	60.3	--	No
AG-907-C16	AG-893-L06	D	B	Ia;Ia.3;Ia.3/V (gWID)	Ia;Ia.3;Ia.3/VII (gMED)	81.8	80.297	12	34	1	8.33	67	--	No
AG-439-I14	AG-349-L04	B	B	Ia;Ia.4;Ia.4/I	Ia;Ia.4	81.77	81.067	35	24	2	8.33	59.08	--	No
AG-914-G22	AAA795-A20	B	A	Ia;Ia.3;Ia.3/VII (gMED)	Ia;Ia.3;Ia.3/V (gWID)	81.75	80.41	12	19	1	8.33	51.6	--	No
SAG-MED06	AG-914-G22	A	B	Ia;Ia.3;Ia.3/VIII	Ia;Ia.3;Ia.3/VII (gMED)	81.74	80.419	56	12	1	8.33	55.2	--	No
SAG-MED33	AG-904-F14	B	B	Ia;Ia.3;Ia.3/VII (gMED)	Ia;Ia.3;Ia.3/V (gWID)	81.72	80.88	19	12	1	8.33	52	--	No
HIMB083	AG-914-G22	A	B	Ia;Ia.3;Ia.3/V (gWID)	Ia;Ia.3;Ia.3/VII (gMED)	81.72	80.307	19	12	1	8.33	51.9	--	No
AG-349-L23	AG-899-G21	C	B	Ia;Ia.4;Ia.4/I	Ia;Ia.4;Ia.4/II	81.69	81.678	15	12	1	8.33	56.9	--	No
AG-426-D09	AG-904-L02	B	D	Ia;Ia.4;Ia.4/III	Ia;Ia.4	81.69	80.746	12	29	1	8.33	66.2	--	No
AG-905-E10	AG-404-P07	B	A	Ia;Ia.4;Ia.4/I	Ia;Ia.4	81.67	80.817	12	45	1	8.33	62.05	--	No
AG-907-C16	SAG-MED22	D	A	Ia;Ia.3;Ia.3/V (gWID)	Ia;Ia.3;Ia.3/VII (gMED)	81.66	80.442	12	22	1	8.33	56.6	--	No
AG-916-I05	AG-325-E08	B	B	Ia;Ia.4;Ia.4/I	Ia;Ia.4	81.66	80.98	12	18	1	8.33	57.15	--	No
HTCC7211	AG-914-G22	A	B	Ia;Ia.3;Ia.3/I	Ia;Ia.3;Ia.3/VII (gMED)	81.65	80.542	83	12	1	8.33	55.6	--	No
AG-390-I15	AG-899-B05	C	A	Ia;Ia.3;Ia.3/VII (gMED)	Ia;Ia.3;Ia.3/V (gWID)	81.61	80.633	12	60	1	8.33	52.95	--	No
AG-900-E18	AG-894-I19	A	B	Ia;Ia.4	Ia;Ia.4	81.59	81.557	41	12	1	8.33	70	--	No
AG-916-I05	AG-404-P07	B	A	Ia;Ia.4;Ia.4/I	Ia;Ia.4	81.59	80.807	12	45	1	8.33	59	--	No
AG-457-L02	AG-349-L04	A	B	Ia;Ia.4	Ia;Ia.4	81.58	84.082	25	24	2	8.33	68.55	--	No
AG-426-I15	AG-430-O13	A	D	IIb	IIb	81.55	81.523	42	12	1	8.33	69	--	No
AG-916-O23	AG-901-C21	B	B	Ia;Ia.4;Ia.4/I	Ia;Ia.4;Ia.4/III	81.53	81.437	19	12	1	8.33	52	--	No
AG-430-E20	AG-907-C16	B	D	Ia;Ia.3;Ia.3/VII (gMED)	Ia;Ia.3;Ia.3/V (gWID)	81.5	80.91	15	12	1	8.33	54.7	--	No
AG-901-C21	AG-439-I14	B	B	Ia;Ia.4;Ia.4/III	Ia;Ia.4;Ia.4/I	81.45	80.812	12	14	1	8.33	54.2	--	No
HTCC7211	AG-895-F17	A	B	Ia;Ia.3;Ia.3/I	Ia;Ia.3;Ia.3/V (gWID)	81.44	80.697	83	36	3	8.33	52.47	--	No
AG-900-I09	AG-345-O09	C	C	Ia;Ia.4	Ia;Ia.4	81.44	80.356	27	24	2	8.33	53.62	--	No
AG-916-I05	AG-325-J17	B	B	Ia;Ia.4;Ia.4/I	Ia;Ia.4	81.41	80.814	12	29	1	8.33	62.1	--	No
AG-901-C21	AG-911-M11	B	B	Ia;Ia.4;Ia.4/III	Ia;Ia.4;Ia.4/I	81.36	81.344	12	28	1	8.33	52	--	No
AG-915-C08	AG-899-G21	A	B	Ia;Ia.4	Ia;Ia.4;Ia.4/II	81.35	81.553	45	12	1	8.33	54.3	--	No
AG-899-G21	AG-898-F08	B	B	Ia;Ia.4;Ia.4/II	Ia;Ia.4;Ia.4/I	81.3	82.495	12	14	1	8.33	53.65	--	No
AG-907-C16	AG-319-N23	D	D	Ia;Ia.3;Ia.3/V (gWID)	Ia;Ia.3	81.28	80.59	12	27	1	8.33	59.4	--	No
AG-461-G03	AG-430-D17	B	B	Ia;Ia.4	Ia;Ia.4	81.28	82.536	12	15	1	8.33	67.9	--	No
AG-319-M14	AG-907-C16	D	D	Ia;Ia.3	Ia;Ia.3;Ia.3/V (gWID)	81.24	81.15	29	12	1	8.33	70	--	No
AG-345-O09	AG-915-K17	C	A	Ia;Ia.4	Ia;Ia.4	81.24	80.538	24	61	2	8.33	53.62	--	No
AG-913-M06	AG-899-G21	B	B	Ia;Ia.4	Ia;Ia.4;Ia.4/II	81.24	80.838	24	12	1	8.33	52.7	--	No
AG-426-D09	AG-911-F11	B	A	Ia;Ia.4;Ia.4/III	Ia;Ia.4	81.23	81.506	12	25	1	8.33	54.5	--	No
AG-430-D06	AG-915-A14	C	B	Ia;Ia.4;Ia.4/III	Ia;Ia.4;Ia.4/I	81.2	80.486	24	28	2	8.33	58.65	--	No
AG-390-E21	AG-345-O09	C	C	Ia;Ia.4	Ia;Ia.4	81.19	81.167	66	24	2	8.33	57.52	--	No
HTCC8051	SAG-MED08	A	A	Ia;Ia.3;Ia.3/IV	Ia;Ia.3;Ia.3/VII (gMED)	81.18	80.439	48	65	4	8.33	57.67	--	No
AG-390-I15	HTCC7214	C	A	Ia;Ia.3;Ia.3/VII (gMED)	Ia;Ia.3;Ia.3/I	81.17	80.39	12	44	1	8.33	62.7	--	No
AG-410-L19	AG-345-O09	C	C	Ia;Ia.4	Ia;Ia.4	81.15	80.347	25	24	2	8.33	65.28	--	No
AG-414-J08	AG-903-E15	C	C	Ia;Ia.4	Ia;Ia.4;Ia.4/I	81.15	80.912	24	36	2	8.33	64.3	--	No
AG-430-J07	AG-461-G03	B	B	Ia;Ia.4	Ia;Ia.4	81.14	81.637	23	12	1	8.33	64.7	--	No
AG-410-O02	HTCC7211	B	A	Ia;Ia.3;Ia.3/V (gWID)	Ia;Ia.3;Ia.3/I	81.13	80.736	24	83	2	8.33	64.3	--	No
AG-916-F19	SAG-MED13	B	B	Ia;Ia.4;Ia.4/III	Ia;Ia.4	81.13	80.256	12	17	1	8.33	64.5	--	No
AG-916-I05	AG-903-I18	B	B	Ia;Ia.4;Ia.4/I	Ia;Ia.4	81.12	80.6	12	39	1	8.33	60.1	--	No
AG-430-O13	AG-414-G10	D	B	IIb	IIb	81.1	83.242	12	14	1	8.33	66.1	--	No
AG-905-E10	AG-430-D17	B	B	Ia;Ia.4;Ia.4/I	Ia;Ia.4	81.09	81.031	12	19	1	8.33	63	--	No
HTCC7214	AG-914-G22	A	B	Ia;Ia.3;Ia.3/I	Ia;Ia.3;Ia.3/VII (gMED)	81.08	80.26	44	12	1	8.33	55.9	--	No
FZCC0015	AG-905-M20	A	B	Ia;Ia.3;Ia.3/V (gWID)	Ia;Ia.3;Ia.3/VII (gMED)	81.05	80.62	54	24	2	8.33	51.9	--	No
AG-912-P08	AG-447-N18	A	A	Ia;Ia.4;Ia.4/II	Ia;Ia.4;Ia.4/I	81.05	81.39	51	48	4	8.33	52.52	--	No
AG-916-I05	AG-910-L19	B	A	Ia;Ia.4;Ia.4/I	Ia;Ia.4;Ia.4/II	81.04	81.983	12	41	1	8.33	61.7	--	No
AG-414-J08	AG-447-J13	C	C	Ia;Ia.4	Ia;Ia.4	81.03	81.359	24	27	2	8.33	55.25	--	No
AG-414-J08	AG-905-E10	C	B	Ia;Ia.4	Ia;Ia.4;Ia.4/I	81.03	80.786	24	12	1	8.33	74.75	--	No
AG-916-I05	AG-895-B06	B	D	Ia;Ia.4;Ia.4/I	Ia;Ia.4	81.01	80.756	12	23	1	8.33	60.1	--	No
AG-913-G03	AG-899-G21	B	B	Ia;Ia.4;Ia.4/III	Ia;Ia.4;Ia.4/II	80.97	81.169	54	12	1	8.33	57.8	--	No
AG-916-I05	AG-912-P08	B	A	Ia;Ia.4;Ia.4/I	Ia;Ia.4;Ia.4/II	80.97	81.596	12	51	1	8.33	56	--	No
AG-453-F05	AG-345-O09	C	C	Ia;Ia.4;Ia.4/III	Ia;Ia.4	80.96	80.411	55	24	2	8.33	52.8	--	No
AG-901-C21	AG-404-P07	B	A	Ia;Ia.4;Ia.4/III	Ia;Ia.4	80.96	80.395	12	45	1	8.33	51.5	--	No
AG-345-O09	AG-349-M03	C	A	Ia;Ia.4	Ia;Ia.4;Ia.4/II	80.92	80.337	24	39	2	8.33	70.85	--	No
AG-426-D09	AG-899-G21	B	B	Ia;Ia.4;Ia.4/III	Ia;Ia.4;Ia.4/II	80.92	80.914	19	12	1	8.33	54.2	--	No
AG-900-E18	AG-914-L10	A	D	Ia;Ia.4	Ia;Ia.4	80.91	80.688	41	24	2	8.33	63.6	--	No
AG-896-L20	AG-905-E10	C	B	Ia;Ia.4;Ia.4/III	Ia;Ia.4;Ia.4/I	80.89	81.006	68	12	1	8.33	53.5	--	No
AG-908-E04	AG-899-G21	A	B	Ia;Ia.4	Ia;Ia.4;Ia.4/II	80.86	83.326	59	12	1	8.33	58.6	--	No
HTCC7211	AG-907-C16	A	D	Ia;Ia.3;Ia.3/I	Ia;Ia.3;Ia.3/V (gWID)	80.84	80.65	83	12	1	8.33	62.5	--	No
AG-345-O09	AG-911-P04	C	C	Ia;Ia.4	Ia;Ia.4;Ia.4/III	80.84	80.264	24	37	2	8.33	67.8	--	No
AG-915-K20	AG-447-N18	B	A	Ia;Ia.4;Ia.4/II	Ia;Ia.4;Ia.4/I	80.84	81.586	60	48	4	8.33	55.11	--	No
AG-916-F19	AG-349-M03	B	A	Ia;Ia.4;Ia.4/III	Ia;Ia.4;Ia.4/II	80.83	80.452	12	39	1	8.33	50.3	--	No
AG-430-O13	AG-414-I06	D	D	IIb	IIb	80.73	79.633	12	14	1	8.33	65.7	--	No
AG-349-L04	AG-447-N18	B	A	Ia;Ia.4	Ia;Ia.4;Ia.4/I	80.72	80.671	24	48	2	8.33	57.8	--	No
AG-916-I05	AG-390-D07	B	D	Ia;Ia.4;Ia.4/I	Ia;Ia.4	80.71	79.997	12	22	1	8.33	56.9	--	No
AG-345-O09	AG-900-K21	C	B	Ia;Ia.4	Ia;Ia.4;Ia.4/II	80.7	79.816	24	47	2	8.33	64.2	--	No
SAG-MED06	AG-907-C16	A	D	Ia;Ia.3;Ia.3/VIII	Ia;Ia.3;Ia.3/V (gWID)	80.69	80.764	56	12	1	8.33	59.5	--	No
AG-915-C08	AG-914-L10	A	D	Ia;Ia.4	Ia;Ia.4	80.69	80.462	45	24	2	8.33	57.03	--	No
AG-349-L04	AG-905-M18	B	A	Ia;Ia.4	Ia;Ia.4;Ia.4/I	80.68	80.398	24	42	2	8.33	57.65	--	No
AG-901-C21	AG-915-A14	B	B	Ia;Ia.4;Ia.4/III	Ia;Ia.4;Ia.4/I	80.68	80.867	12	28	1	8.33	59.4	--	No
AG-907-C16	SAG-MED10	D	A	Ia;Ia.3;Ia.3/V (gWID)	Ia;Ia.3;Ia.3/VII (gMED)	80.67	79.926	12	50	1	8.33	57.1	--	No
AG-914-P09	HTCC7217	C	A	Ia;Ia.3;Ia.3/V (gWID)	Ia;Ia.3;Ia.3/I	80.66	80.686	12	57	1	8.33	52.6	--	No
AG-904-F14	SAG-MED10	B	A	Ia;Ia.3;Ia.3/V (gWID)	Ia;Ia.3;Ia.3/VII (gMED)	80.66	81.08	12	50	1	8.33	53.5	--	No
AG-913-M06	AG-903-E15	B	C	Ia;Ia.4	Ia;Ia.4;Ia.4/I	80.66	81.558	24	36	2	8.33	50.6	--	No
AG-390-D07	AG-426-D09	D	B	Ia;Ia.4	Ia;Ia.4;Ia.4/III	80.64	80.318	22	12	1	8.33	56.9	--	No
AG-901-C21	AG-447-N18	B	A	Ia;Ia.4;Ia.4/III	Ia;Ia.4;Ia.4/I	80.62	80.372	12	48	1	8.33	54.55	--	No
AG-914-L10	AG-905-M18	D	A	Ia;Ia.4	Ia;Ia.4;Ia.4/I	80.62	80.021	24	42	2	8.33	57.75	--	No
AG-916-F19	AG-907-G02	B	A	Ia;Ia.4;Ia.4/III	Ia;Ia.4;Ia.4/II	80.61	80.558	12	60	1	8.33	63.4	--	No
AG-916-I05	AG-910-E03	B	A	Ia;Ia.4;Ia.4/I	Ia;Ia.4;Ia.4/III	80.6	81.1	12	63	1	8.33	60.1	--	No
AG-426-D09	AG-457-K11	B	D	Ia;Ia.4;Ia.4/III	Ia;Ia.4	80.58	80.46	12	46	1	8.33	56.95	--	No
AG-916-I05	AG-894-B13	B	D	Ia;Ia.4;Ia.4/I	Ia;Ia.4	80.57	82.182	12	16	1	8.33	54.65	--	No
AG-447-N18	AG-915-K17	A	A	Ia;Ia.4;Ia.4/I	Ia;Ia.4	80.55	80.552	48	61	4	8.33	56.05	--	No
AG-901-C21	AG-337-E13	B	B	Ia;Ia.4;Ia.4/III	Ia;Ia.4;Ia.4/I	80.55	80.475	12	21	1	8.33	56.1	--	No
AG-907-C04	AG-447-N18	A	A	Ia;Ia.4;Ia.4/III	Ia;Ia.4;Ia.4/I	80.54	80.45	57	48	4	8.33	56.34	--	No
AG-915-J15	AG-899-G21	A	B	Ia;Ia.4	Ia;Ia.4;Ia.4/II	80.54	80.981	41	12	1	8.33	61.9	--	No
AG-461-A07	AG-345-O09	A	C	Ia;Ia.4;Ia.4/III	Ia;Ia.4	80.53	81.451	81	24	2	8.33	63.2	--	No
AG-905-E10	AG-911-P04	B	C	Ia;Ia.4;Ia.4/I	Ia;Ia.4;Ia.4/III	80.53	81.499	12	37	1	8.33	52.6	--	No
AG-912-K10	AG-901-C21	A	B	Ia;Ia.4	Ia;Ia.4;Ia.4/III	80.53	81.82	53	12	1	8.33	53.6	--	No
AG-903-J17	AG-899-G21	B	B	Ia;Ia.4	Ia;Ia.4;Ia.4/II	80.51	80.692	40	12	1	8.33	51.8	--	No
AG-903-O08	AG-349-L04	D	B	Ia;Ia.4	Ia;Ia.4	80.51	80.664	29	24	2	8.33	59.5	--	No
AG-916-I05	AG-447-F10	B	B	Ia;Ia.4;Ia.4/I	Ia;Ia.4;Ia.4/III	80.51	80.469	12	40	1	8.33	57.1	--	No
AG-349-A08	AG-349-L04	D	B	Ia;Ia.4	Ia;Ia.4	80.5	80.973	37	24	2	8.33	64.1	--	No
AG-903-O08	AG-914-L10	D	D	Ia;Ia.4	Ia;Ia.4	80.5	80.21	29	24	2	8.33	58.45	--	No
HTCC9022	AG-907-C16	A	D	Ia;Ia.3;Ia.3/IV	Ia;Ia.3;Ia.3/V (gWID)	80.49	80.458	33	12	1	8.33	52.7	--	No
HTCC9022	AG-914-G22	A	B	Ia;Ia.3;Ia.3/IV	Ia;Ia.3;Ia.3/VII (gMED)	80.49	79.752	33	12	1	8.33	50.8	--	No
AG-426-D09	AG-404-P07	B	A	Ia;Ia.4;Ia.4/III	Ia;Ia.4	80.49	80.389	12	45	1	8.33	60.1	--	No
AG-891-C19	AG-905-E10	C	B	Ia;Ia.4;Ia.4/III	Ia;Ia.4;Ia.4/I	80.49	81.452	20	12	1	8.33	51.5	--	No
AG-916-I05	AG-903-M17	B	D	Ia;Ia.4;Ia.4/I	Ia;Ia.4	80.48	80.698	12	36	1	8.33	58.7	--	No
AG-430-D06	SAG-MED11	C	A	Ia;Ia.4;Ia.4/III	Ia;Ia.4	80.47	80.977	24	46	2	8.33	55.28	--	No
AG-901-C21	AG-896-K17	B	C	Ia;Ia.4;Ia.4/III	Ia;Ia.4;Ia.4/I	80.46	81.173	12	32	1	8.33	56.8	--	No
AG-916-K04	AG-430-D06	A	C	Ia;Ia.4;Ia.4/I	Ia;Ia.4;Ia.4/III	80.46	80.831	40	24	2	8.33	55.05	--	No
HTCC7214	AG-907-C16	A	D	Ia;Ia.3;Ia.3/I	Ia;Ia.3;Ia.3/V (gWID)	80.44	80.853	44	12	1	8.33	62.2	--	No
HTCC8051	AG-914-G22	A	B	Ia;Ia.3;Ia.3/IV	Ia;Ia.3;Ia.3/VII (gMED)	80.42	79.786	48	12	1	8.33	52.2	--	No
AG-909-G08	AG-899-G21	B	B	Ia;Ia.4;Ia.4/III	Ia;Ia.4;Ia.4/II	80.42	80.88	35	12	1	8.33	56.45	--	No
AG-900-E18	AG-349-L04	A	B	Ia;Ia.4	Ia;Ia.4	80.37	80.604	41	24	2	8.33	63.35	--	No
AG-907-G02	AG-349-L04	A	B	Ia;Ia.4;Ia.4/II	Ia;Ia.4	80.37	80.627	60	24	2	8.33	63.4	--	No
AG-912-P09	AG-349-L04	D	B	Ia;Ia.4	Ia;Ia.4	80.37	81.364	37	24	2	8.33	75.43	--	No
AG-390-I17	AG-899-G21	B	B	Ia;Ia.4;Ia.4/III	Ia;Ia.4;Ia.4/II	80.36	80.695	55	12	1	8.33	54.9	--	No
AG-912-K10	AG-899-G21	A	B	Ia;Ia.4	Ia;Ia.4;Ia.4/II	80.36	80.227	53	12	1	8.33	52.55	--	No
AG-901-C21	AG-905-M18	B	A	Ia;Ia.4;Ia.4/III	Ia;Ia.4;Ia.4/I	80.35	80.686	12	42	1	8.33	54.7	--	No
AG-901-C21	AG-911-F11	B	A	Ia;Ia.4;Ia.4/III	Ia;Ia.4	80.34	81.094	12	25	1	8.33	51.35	--	No
AG-916-I05	AG-908-O05	B	D	Ia;Ia.4;Ia.4/I	Ia;Ia.4	80.33	80.494	12	19	1	8.33	56.8	--	No
AG-345-O09	AG-390-I17	C	B	Ia;Ia.4	Ia;Ia.4;Ia.4/III	80.31	80.184	24	55	2	8.33	57.42	--	No
AG-916-I05	AG-901-C21	B	B	Ia;Ia.4;Ia.4/I	Ia;Ia.4;Ia.4/III	80.29	80.66	12	23	1	8.33	59.4	--	No
AG-426-D09	AG-349-M03	B	A	Ia;Ia.4;Ia.4/III	Ia;Ia.4;Ia.4/II	80.28	80.488	12	39	1	8.33	63.55	--	No
AG-916-I05	AG-337-E23	B	D	Ia;Ia.4;Ia.4/I	Ia;Ia.4	80.28	79.719	12	25	1	8.33	66.6	--	No
RS39	AG-899-G21	A	B	Ia;Ia.4	Ia;Ia.4;Ia.4/II	80.28	80.439	63	12	1	8.33	55.1	--	No
AG-435-G10	AG-453-A09	A	D	IIb	IIb	80.28	81.788	28	12	1	8.33	70	--	No
AG-359-D09	AG-426-D09	D	B	Ia;Ia.4	Ia;Ia.4;Ia.4/III	80.27	80.673	64	12	1	8.33	56.1	--	No
AG-453-F05	AG-905-E10	C	B	Ia;Ia.4;Ia.4/III	Ia;Ia.4;Ia.4/I	80.26	80.623	55	12	1	8.33	62.7	--	No
AG-905-E10	SAG-MED01	B	A	Ia;Ia.4;Ia.4/I	Ia;Ia.4	80.25	80.568	12	58	1	8.33	62.2	--	No
AG-447-P22	AG-914-L10	B	D	Ia;Ia.4	Ia;Ia.4	80.24	81.674	34	24	2	8.33	63.75	--	No
AG-901-C21	AG-908-D18	B	A	Ia;Ia.4;Ia.4/III	Ia;Ia.4	80.24	81.279	12	44	1	8.33	60.2	--	No
AG-916-F19	AG-903-E15	B	C	Ia;Ia.4;Ia.4/III	Ia;Ia.4;Ia.4/I	80.24	80.751	12	36	1	8.33	58.7	--	No
AG-905-E10	AG-349-L04	B	B	Ia;Ia.4;Ia.4/I	Ia;Ia.4	80.21	80.958	32	24	2	8.33	59.35	--	No
AG-905-E10	AG-910-E03	B	A	Ia;Ia.4;Ia.4/I	Ia;Ia.4;Ia.4/III	80.2	80.883	12	63	1	8.33	53.5	--	No
AG-916-I05	SAG-MED47	B	A	Ia;Ia.4;Ia.4/I	Ia;Ia.4	80.2	80.437	12	61	1	8.33	58.2	--	No
SAG-MED47	AG-894-I19	A	B	Ia;Ia.4	Ia;Ia.4	80.2	80.623	61	12	1	8.33	54.2	--	No
AG-912-K10	AG-349-L04	A	B	Ia;Ia.4	Ia;Ia.4	80.19	81.761	53	24	2	8.33	68.2	--	No
AG-915-J15	AG-461-G03	A	B	Ia;Ia.4	Ia;Ia.4	80.17	80.497	41	12	1	8.33	68.2	--	No
AG-907-C16	HTCC7217	D	A	Ia;Ia.3;Ia.3/V (gWID)	Ia;Ia.3;Ia.3/I	80.16	80.695	12	57	1	8.33	66.4	--	No
AG-894-L13	AG-914-L10	D	D	Ia;Ia.4	Ia;Ia.4	80.16	80.321	25	24	2	8.33	63.6	--	No
AG-404-L19	AG-349-L04	D	B	Ia;Ia.4	Ia;Ia.4	80.15	80.837	42	24	2	8.33	58.6	--	No
AG-439-I14	AG-914-L10	B	D	Ia;Ia.4;Ia.4/I	Ia;Ia.4	80.12	79.888	35	24	2	8.33	59.1	--	No
AG-908-D18	AG-899-G21	A	B	Ia;Ia.4	Ia;Ia.4;Ia.4/II	80.11	80.763	44	12	1	8.33	57.5	--	No
AG-359-I20	AG-349-L04	D	B	Ia;Ia.4	Ia;Ia.4	80.09	80.813	25	24	2	8.33	58.25	--	No
AG-915-J15	AG-349-L04	A	B	Ia;Ia.4	Ia;Ia.4	80.09	81.511	41	24	2	8.33	68.85	--	No
AG-447-N08	AG-905-E10	A	B	Ia;Ia.4	Ia;Ia.4;Ia.4/I	80.08	80.354	57	12	1	8.33	53.5	--	No
AG-905-E10	AG-359-G22	B	B	Ia;Ia.4;Ia.4/I	Ia;Ia.4;Ia.4/III	80.08	81.151	12	55	1	8.33	51.7	--	No
AG-905-E10	AG-907-C04	B	A	Ia;Ia.4;Ia.4/I	Ia;Ia.4;Ia.4/III	80.08	81.379	12	57	1	8.33	54.7	--	No
AG-447-N08	AG-447-N18	A	A	Ia;Ia.4	Ia;Ia.4;Ia.4/I	80.07	80.175	57	48	4	8.33	58.42	--	No
AG-914-L10	AG-447-N18	D	A	Ia;Ia.4	Ia;Ia.4;Ia.4/I	80.07	80.214	24	48	2	8.33	57.45	--	No
AG-349-L04	AG-893-P10	B	A	Ia;Ia.4	Ia;Ia.4	80.06	80.869	24	39	2	8.33	75.43	--	No
AG-349-L04	AG-914-L10	B	D	Ia;Ia.4	Ia;Ia.4	80.06	81.344	24	24	2	8.33	76.25	--	No
AG-908-E04	AG-901-C21	A	B	Ia;Ia.4	Ia;Ia.4;Ia.4/III	80.06	82.822	59	12	1	8.33	57.4	--	No
AG-909-L14	AG-901-C21	C	B	Ia;Ia.4	Ia;Ia.4;Ia.4/III	80.06	82.214	16	12	1	8.33	54.6	--	No
AG-913-M06	AG-422-C13	B	A	Ia;Ia.4	Ia;Ia.4	80.04	80.743	24	32	2	8.33	51.6	--	No
AG-916-I05	AG-390-M07	B	B	Ia;Ia.4;Ia.4/I	Ia;Ia.4	80.03	80.501	12	20	1	8.33	66.5	--	No
AG-894-L13	AG-349-L04	D	B	Ia;Ia.4	Ia;Ia.4	80.01	80.416	25	24	2	8.33	63.35	--	No
AG-895-K10	AG-349-L04	A	B	Ia;Ia.4	Ia;Ia.4	80.01	81.34	39	24	2	8.33	68.05	--	No
AG-430-D06	AG-899-G21	C	B	Ia;Ia.4;Ia.4/III	Ia;Ia.4;Ia.4/II	80	80.459	24	12	1	8.33	55.1	--	No
AG-916-I05	SAG-MED01	B	A	Ia;Ia.4;Ia.4/I	Ia;Ia.4	80	80.049	12	58	1	8.33	58.85	--	No
AG-916-I05	AG-359-D09	B	D	Ia;Ia.4;Ia.4/I	Ia;Ia.4	79.99	80.726	12	64	1	8.33	56.6	--	No
AG-447-F10	AG-905-E10	B	B	Ia;Ia.4;Ia.4/III	Ia;Ia.4;Ia.4/I	79.98	80.989	13	12	1	8.33	53.8	--	No
AG-337-E23	AG-914-L10	D	D	Ia;Ia.4	Ia;Ia.4	79.95	81.153	25	24	2	8.33	57.6	--	No
AG-461-A07	AG-905-E10	A	B	Ia;Ia.4;Ia.4/III	Ia;Ia.4;Ia.4/I	79.95	80.351	81	12	1	8.33	58.8	--	No
AG-901-C21	AG-905-E10	B	B	Ia;Ia.4;Ia.4/III	Ia;Ia.4;Ia.4/I	79.95	81.117	12	12	1	8.33	52	--	No
AG-912-K10	AG-905-E10	A	B	Ia;Ia.4	Ia;Ia.4;Ia.4/I	79.95	80.667	53	12	1	8.33	58.25	--	No
AG-447-K09	AG-901-C21	C	B	Ia;Ia.4	Ia;Ia.4;Ia.4/III	79.94	80.531	42	12	1	8.33	54.5	--	No
AG-461-G03	AG-915-K17	B	A	Ia;Ia.4	Ia;Ia.4	79.94	80.286	12	61	1	8.33	68.9	--	No
AG-916-F19	AG-909-E04	B	A	Ia;Ia.4;Ia.4/III	Ia;Ia.4	79.94	80.987	12	34	1	8.33	54.5	--	No
AG-914-L10	AG-915-K17	D	A	Ia;Ia.4	Ia;Ia.4	79.93	80.338	24	61	2	8.33	63.73	--	No
AG-345-O09	AG-426-F14	C	C	Ia;Ia.4	Ia;Ia.4;Ia.4/III	79.92	80.566	24	27	2	8.33	54.83	--	No
AG-901-C21	AG-903-E15	B	C	Ia;Ia.4;Ia.4/III	Ia;Ia.4;Ia.4/I	79.92	81.219	12	36	1	8.33	54.1	--	No
AG-905-E10	AG-900-N22	B	B	Ia;Ia.4;Ia.4/I	Ia;Ia.4;Ia.4/III	79.92	80.594	12	32	1	8.33	52.3	--	No
AG-916-I05	AG-457-K11	B	D	Ia;Ia.4;Ia.4/I	Ia;Ia.4	79.92	80.038	12	46	1	8.33	56.45	--	No
AG-325-K02	AG-905-E10	C	B	Ia;Ia.4	Ia;Ia.4;Ia.4/I	79.91	80.588	23	12	1	8.33	53	--	No
AG-895-K10	AG-914-L10	A	D	Ia;Ia.4	Ia;Ia.4	79.9	80.468	39	24	2	8.33	64.05	--	No
AG-426-D09	AG-894-B13	B	D	Ia;Ia.4;Ia.4/III	Ia;Ia.4	79.88	82.086	12	16	1	8.33	54.7	--	No
AG-912-K10	AG-447-N18	A	A	Ia;Ia.4	Ia;Ia.4;Ia.4/I	79.88	80.136	53	48	4	8.33	60.5	--	No
AG-426-F14	AG-899-G21	C	B	Ia;Ia.4;Ia.4/III	Ia;Ia.4;Ia.4/II	79.87	80.952	27	12	1	8.33	53.9	--	No
AG-426-D09	SAG-MED47	B	A	Ia;Ia.4;Ia.4/III	Ia;Ia.4	79.86	80.825	12	61	1	8.33	59.2	--	No
AG-349-L04	AG-905-P17	B	D	Ia;Ia.4	Ia;Ia.4	79.85	80.554	24	41	2	8.33	63.95	--	No
AG-349-O13	AG-349-L04	A	B	Ia;Ia.4	Ia;Ia.4	79.85	81.22	34	24	2	8.33	68.5	--	No
AG-333-E22	AG-899-G21	C	B	Ia;Ia.4	Ia;Ia.4;Ia.4/II	79.84	79.742	34	12	1	8.33	53.5	--	No
AG-426-B11	AG-349-L04	D	B	Ia;Ia.4	Ia;Ia.4	79.84	81.448	25	24	2	8.33	76.25	--	No
AG-430-D06	AG-404-P07	C	A	Ia;Ia.4;Ia.4/III	Ia;Ia.4	79.84	80.694	24	45	2	8.33	52.35	--	No
AG-901-C21	AG-430-D17	B	B	Ia;Ia.4;Ia.4/III	Ia;Ia.4	79.84	80.655	12	19	1	8.33	51.5	--	No
AG-414-J08	AG-896-L20	C	C	Ia;Ia.4	Ia;Ia.4;Ia.4/III	79.83	80.25	24	68	2	8.33	56.1	--	No
AG-430-D06	AG-447-N18	C	A	Ia;Ia.4;Ia.4/III	Ia;Ia.4;Ia.4/I	79.82	80.396	24	48	2	8.33	57.62	--	No
AG-430-O13	AG-430-K22	D	A	IIb	IIb	79.82	81.659	12	37	1	8.33	52.35	--	No
AG-895-K10	AG-461-G03	A	B	Ia;Ia.4	Ia;Ia.4	79.8	80.767	39	12	1	8.33	67.6	--	No
AG-914-L10	AG-905-P17	D	D	Ia;Ia.4	Ia;Ia.4	79.8	80.081	24	41	2	8.33	64.35	--	No
AG-349-L04	AG-901-P18	B	D	Ia;Ia.4	Ia;Ia.4	79.79	80.834	24	25	2	8.33	58.15	--	No
AG-325-K02	AG-899-G21	C	B	Ia;Ia.4	Ia;Ia.4;Ia.4/II	79.78	79.751	23	12	1	8.33	58.55	--	No
AG-349-L04	AG-915-K17	B	A	Ia;Ia.4	Ia;Ia.4	79.78	80.927	24	61	2	8.33	68.35	--	No
AG-916-I05	AG-905-G02	B	D	Ia;Ia.4;Ia.4/I	Ia;Ia.4	79.77	79.903	12	46	1	8.33	59.6	--	No
AG-359-I20	AG-914-L10	D	D	Ia;Ia.4	Ia;Ia.4	79.76	80.023	25	24	2	8.33	57.78	--	No
AG-410-N23	AG-349-L04	A	B	Ia;Ia.4	Ia;Ia.4	79.74	80.955	48	24	2	8.33	76.65	--	No
AG-430-K22	AG-430-F03	A	B	IIb	IIb	79.74	83.061	37	24	2	8.33	57.55	--	No
AG-461-G03	AG-894-I19	B	B	Ia;Ia.4	Ia;Ia.4	79.73	80.52	12	23	1	8.33	58.05	--	No
AG-914-G22	AG-325-E11	B	B	Ia;Ia.3;Ia.3/VII (gMED)	Ia;Ia.3;Ia.3/I	79.72	80.16	12	13	1	8.33	54.9	--	No
AG-345-O09	AG-900-N22	C	B	Ia;Ia.4	Ia;Ia.4;Ia.4/III	79.72	80.052	24	32	2	8.33	67.65	--	No
AG-916-I05	AG-325-L05	B	B	Ia;Ia.4;Ia.4/I	Ia;Ia.4	79.71	80.005	12	44	1	8.33	59.65	--	No
AG-435-G10	AG-430-F03	A	B	IIb	IIb	79.71	82.46	28	24	2	8.33	56.55	--	No
AG-915-J15	AG-914-L10	A	D	Ia;Ia.4	Ia;Ia.4	79.69	80.274	41	24	2	8.33	63.55	--	No
AG-916-F19	SAG-MED19	B	A	Ia;Ia.4;Ia.4/III	Ia;Ia.4	79.69	80.228	12	39	1	8.33	52	--	No
AG-905-E10	AG-908-D18	B	A	Ia;Ia.4;Ia.4/I	Ia;Ia.4	79.68	80.852	12	44	1	8.33	67	--	No
AG-410-N23	AG-913-G03	A	B	Ia;Ia.4	Ia;Ia.4;Ia.4/III	79.65	80.833	48	54	4	8.33	55.02	--	No
AG-901-J10	AG-905-E10	C	B	Ia;Ia.4;Ia.4/III	Ia;Ia.4;Ia.4/I	79.65	81.165	44	12	1	8.33	50.75	--	No
AG-916-F19	SAG-MED47	B	A	Ia;Ia.4;Ia.4/III	Ia;Ia.4	79.64	80.147	12	61	1	8.33	69.2	--	No
AG-916-I05	AG-337-M06	B	B	Ia;Ia.4;Ia.4/I	Ia;Ia.4	79.64	80.491	12	28	1	8.33	58	--	No
AG-404-L19	AG-914-L10	D	D	Ia;Ia.4	Ia;Ia.4	79.61	80.048	42	24	2	8.33	58.45	--	No
AG-907-G02	AG-914-L10	A	D	Ia;Ia.4;Ia.4/II	Ia;Ia.4	79.6	80.402	60	24	2	8.33	64.05	--	No
AG-916-F19	AG-359-G18	B	A	Ia;Ia.4;Ia.4/III	Ia;Ia.4;Ia.4/II	79.6	80.073	12	58	1	8.33	69.2	--	No
AG-905-E10	AG-914-L10	B	D	Ia;Ia.4;Ia.4/I	Ia;Ia.4	79.58	80.135	32	24	2	8.33	57.9	--	No
AG-349-A08	AG-914-L10	D	D	Ia;Ia.4	Ia;Ia.4	79.54	80.457	37	24	2	8.33	63.7	--	No
AG-414-J08	AG-899-J23	C	C	Ia;Ia.4	Ia;Ia.4;Ia.4/III	79.54	80.433	24	45	2	8.33	53.53	--	No
AG-899-M07	AG-461-G03	D	B	Ia;Ia.4	Ia;Ia.4	79.52	80.258	21	12	1	8.33	68.9	--	No
AG-430-D06	AG-915-K20	C	B	Ia;Ia.4;Ia.4/III	Ia;Ia.4;Ia.4/II	79.51	80.385	24	60	2	8.33	58.42	--	No
SAG-MED35	AG-907-C16	A	D	Ia;Ia.3;Ia.3/VII (gMED)	Ia;Ia.3;Ia.3/V (gWID)	79.47	80.212	38	12	1	8.33	51.8	--	No
AG-901-C21	SAG-MED47	B	A	Ia;Ia.4;Ia.4/III	Ia;Ia.4	79.47	80.433	12	61	1	8.33	53.05	--	No
AG-912-K10	AG-461-G03	A	B	Ia;Ia.4	Ia;Ia.4	79.36	80.629	53	12	1	8.33	69.6	--	No
AG-910-F03	AG-349-L04	B	B	Ia;Ia.4	Ia;Ia.4	79.35	80.879	37	24	2	8.33	63.5	--	No
AG-914-L10	AG-404-P07	D	A	Ia;Ia.4	Ia;Ia.4	79.35	80.102	24	45	2	8.33	57.23	--	No
AG-337-M15	AG-915-K17	D	A	Ia;Ia.4	Ia;Ia.4	79.33	80.685	48	61	4	8.33	58.8	--	No
AG-410-N23	SAG-MED01	A	A	Ia;Ia.4	Ia;Ia.4	79.28	80.693	48	58	4	8.33	56.26	--	No
AG-426-D09	AG-464-K18	B	A	Ia;Ia.4;Ia.4/III	Ia;Ia.4	79.27	80.039	12	18	1	8.33	59.35	--	No
AG-349-L04	AG-908-D18	B	A	Ia;Ia.4	Ia;Ia.4	79.26	81.205	24	44	2	8.33	68.25	--	No
AG-410-N23	AG-915-K17	A	A	Ia;Ia.4	Ia;Ia.4	79.25	80.432	48	61	4	8.33	59.9	--	No
AG-319-F14	AG-914-G22	C	B	Ia;Ia.3;Ia.3/IV	Ia;Ia.3;Ia.3/VII (gMED)	79.24	79.413	43	12	1	8.33	50.1	--	No
AG-916-I05	AG-913-F09	B	D	Ia;Ia.4;Ia.4/I	Ia;Ia.4	79.23	80.54	12	31	1	8.33	60.3	--	No
AG-349-L04	AG-914-M08	B	A	Ia;Ia.4	Ia;Ia.4;Ia.4/I	79.22	80.845	24	47	2	8.33	58.15	--	No
AG-337-M15	AG-912-K10	D	A	Ia;Ia.4	Ia;Ia.4	79.2	80.837	48	53	4	8.33	62.6	--	No
AG-461-G03	AG-905-P17	B	D	Ia;Ia.4	Ia;Ia.4	79.2	80.305	12	41	1	8.33	71	--	No
AG-904-F02	AG-461-G03	D	B	Ia;Ia.4	Ia;Ia.4	79.2	80.431	16	12	1	8.33	67	--	No
AG-461-G03	SAG-MED19	B	A	Ia;Ia.4	Ia;Ia.4	79.18	80.295	12	39	1	8.33	70.2	--	No
AG-909-J05	AG-916-I05	D	B	Ia;Ia.4	Ia;Ia.4;Ia.4/I	79.16	79.961	35	12	1	8.33	60.3	--	No
AG-908-O05	AG-461-G03	D	B	Ia;Ia.4	Ia;Ia.4	79.15	80.349	19	12	1	8.33	71.35	--	No
AAA795-C09	AG-914-L10	A	D	Ia;Ia.4	Ia;Ia.4	79.12	80.295	35	24	2	8.33	59.55	--	No
AG-905-E10	AG-447-O23	B	C	Ia;Ia.4;Ia.4/I	Ia;Ia.4	79.11	80.086	12	21	1	8.33	54	--	No
AG-916-I05	AG-908-A06	B	D	Ia;Ia.4;Ia.4/I	Ia;Ia.4	79.1	81.204	12	20	1	8.33	65.2	--	No
AG-914-L10	AG-359-G18	D	A	Ia;Ia.4	Ia;Ia.4;Ia.4/II	79.05	80	24	58	2	8.33	63.9	--	No
AG-333-I10	AG-905-E10	B	B	Ia;Ia.4;Ia.4/III	Ia;Ia.4;Ia.4/I	79.04	80.586	33	12	1	8.33	53.7	--	No
AG-901-C21	AG-447-L14	B	B	Ia;Ia.4;Ia.4/III	Ia;Ia.4	79.01	81.035	12	36	1	8.33	54.6	--	No
AG-914-L10	SAG-MED19	D	A	Ia;Ia.4	Ia;Ia.4	79	80.105	24	39	2	8.33	66	--	No
AG-910-F03	AG-914-L10	B	D	Ia;Ia.4	Ia;Ia.4	78.99	79.971	37	24	2	8.33	62.05	--	No
AG-337-M06	AG-461-G03	B	B	Ia;Ia.4	Ia;Ia.4	78.98	81.075	28	12	1	8.33	69.6	--	No
AG-447-N08	AG-914-L10	A	D	Ia;Ia.4	Ia;Ia.4	78.94	80.134	57	24	2	8.33	73.5	--	No
AG-908-D18	AG-461-G03	A	B	Ia;Ia.4	Ia;Ia.4	78.91	80.552	44	12	1	8.33	67.15	--	No
AG-915-C08	AG-461-G03	A	B	Ia;Ia.4	Ia;Ia.4	78.88	80.509	45	12	1	8.33	66.7	--	No
AG-349-L04	AG-899-E08	B	D	Ia;Ia.4	Ia;Ia.4	78.85	80.916	24	39	2	8.33	75.85	--	No
AG-896-L05	AG-461-G03	D	B	Ia;Ia.4	Ia;Ia.4	78.82	79.39	20	12	1	8.33	67.7	--	No
AG-349-L04	SAG-MED19	B	A	Ia;Ia.4	Ia;Ia.4	78.79	80.242	24	39	2	8.33	67.85	--	No
AG-916-F19	AG-390-E21	B	C	Ia;Ia.4;Ia.4/III	Ia;Ia.4	78.75	80.501	12	66	1	8.33	52.7	--	No
AAA795-C09	AG-349-L04	A	B	Ia;Ia.4	Ia;Ia.4	78.7	80.531	35	24	2	8.33	59.3	--	No
AG-916-F19	AG-422-C07	B	A	Ia;Ia.4;Ia.4/III	Ia;Ia.4	78.69	79.69	12	15	1	8.33	51.3	--	No
AG-914-G22	SAG-MED11	B	A	Ia;Ia.3;Ia.3/VII (gMED)	Ia;Ia.4	78.68	79.561	12	46	1	8.33	51.2	--	No
AG-916-F19	SAG-MED09	B	A	Ia;Ia.4;Ia.4/III	Ia;Ia.4	78.67	80.175	12	14	1	8.33	52.2	--	No
AG-905-E10	AG-447-L14	B	B	Ia;Ia.4;Ia.4/I	Ia;Ia.4	78.63	79.532	12	36	1	8.33	67	--	No
AG-414-J08	AG-337-D17	C	A	Ia;Ia.4	Ia;Ia.4;Ia.4/III	78.62	79.854	24	57	2	8.33	52.1	--	No
SAG-MED30	AG-426-D09	D	B	Ia;Ia.4	Ia;Ia.4;Ia.4/III	78.62	79.4	17	12	1	8.33	50.1	--	No
AG-911-O15	AG-461-G03	D	B	Ia;Ia.4	Ia;Ia.4	78.61	79.908	14	12	1	8.33	71.8	--	No
AG-349-O13	AG-914-L10	A	D	Ia;Ia.4	Ia;Ia.4	78.6	80.188	34	24	2	8.33	64.8	--	No
AG-447-N08	AG-410-N23	A	A	Ia;Ia.4	Ia;Ia.4	78.58	80.578	57	48	4	8.33	64.09	--	No
AG-904-F14	AG-439-I14	B	B	Ia;Ia.3;Ia.3/V (gWID)	Ia;Ia.4;Ia.4/I	78.56	79.179	12	35	1	8.33	54.7	--	No
AG-426-D09	SAG-MED43	B	A	Ia;Ia.4;Ia.4/III	Ia;Ia.4	78.56	80.522	12	19	1	8.33	51.8	--	No
AG-349-L04	AG-359-G18	B	A	Ia;Ia.4	Ia;Ia.4;Ia.4/II	78.55	80.175	24	58	2	8.33	64.05	--	No
AG-435-C18	AG-430-O13	D	D	IIb	IIb	78.49	81.586	41	12	1	8.33	56.35	--	No
AG-414-J08	AG-910-E03	C	A	Ia;Ia.4	Ia;Ia.4;Ia.4/III	78.44	80.57	24	63	2	8.33	56.1	--	No
AG-461-A07	AG-349-L04	A	B	Ia;Ia.4;Ia.4/III	Ia;Ia.4	78.44	79.986	81	24	2	8.33	55.15	--	No
AG-325-L05	AG-349-L04	B	B	Ia;Ia.4	Ia;Ia.4	78.42	80.496	44	24	2	8.33	56.53	--	No
AG-901-C21	SAG-MED39	B	A	Ia;Ia.4;Ia.4/III	Ia;Ia.4	78.41	80.001	12	44	1	8.33	58.8	--	No
AG-349-O13	AG-461-G03	A	B	Ia;Ia.4	Ia;Ia.4	78.4	80.137	34	12	1	8.33	66.9	--	No
AG-907-C04	AG-461-G03	A	B	Ia;Ia.4;Ia.4/III	Ia;Ia.4	78.37	80.382	57	12	1	8.33	69.4	--	No
AG-422-C13	AG-461-G03	A	B	Ia;Ia.4	Ia;Ia.4	78.33	80.054	32	12	1	8.33	70.8	--	No
AG-901-J10	AG-899-G21	C	B	Ia;Ia.4;Ia.4/III	Ia;Ia.4;Ia.4/II	78.3	80.664	44	12	1	8.33	57.1	--	No
AG-899-G21	AAA795-O20	B	A	Ia;Ia.4;Ia.4/II	Ia;Ia.4	78.28	79.514	12	22	1	8.33	53	--	No
AG-337-M15	AG-410-N23	D	A	Ia;Ia.4	Ia;Ia.4	78.27	79.984	48	48	4	8.33	54.09	--	No
AG-910-F03	AG-461-G03	B	B	Ia;Ia.4	Ia;Ia.4	78.27	79.94	37	12	1	8.33	70.4	--	No
AG-916-I05	AG-901-N23	B	B	Ia;Ia.4;Ia.4/I	Ia;Ia.4	78.25	79.974	12	18	1	8.33	65.5	--	No
AG-447-F10	AG-461-G03	B	B	Ia;Ia.4;Ia.4/III	Ia;Ia.4	78.23	80.399	40	12	1	8.33	67.4	--	No
AG-904-F14	AG-904-L02	B	D	Ia;Ia.3;Ia.3/V (gWID)	Ia;Ia.4	78.21	78.822	12	29	1	8.33	55.1	--	No
AG-904-F14	AG-905-E10	B	B	Ia;Ia.3;Ia.3/V (gWID)	Ia;Ia.4;Ia.4/I	78.2	79.088	12	32	1	8.33	54.9	--	No
AG-337-M15	AG-916-I05	D	B	Ia;Ia.4	Ia;Ia.4;Ia.4/I	78.2	78.949	48	12	1	8.33	57.2	--	No
SAG-MED09	AG-899-G21	A	B	Ia;Ia.4	Ia;Ia.4;Ia.4/II	78.12	79.439	14	12	1	8.33	51.4	--	No
AG-914-G22	SAG-MED37	B	C	Ia;Ia.3;Ia.3/VII (gMED)	Ia;Ia.4	78.11	78.886	12	41	1	8.33	50.6	--	No
AG-461-G03	AG-404-P07	B	A	Ia;Ia.4	Ia;Ia.4	78.11	80.791	12	45	1	8.33	70.4	--	No
AG-899-G21	AG-422-C07	B	A	Ia;Ia.4;Ia.4/II	Ia;Ia.4	78.05	79.222	12	15	1	8.33	57.2	--	No
RS39	AG-461-G03	A	B	Ia;Ia.4	Ia;Ia.4	78.05	80.613	63	12	1	8.33	72.2	--	No
AG-914-G22	SAG-MED01	B	A	Ia;Ia.3;Ia.3/VII (gMED)	Ia;Ia.4	78.03	79.275	12	58	1	8.33	52.9	--	No
AG-333-I10	AG-899-G21	B	B	Ia;Ia.4;Ia.4/III	Ia;Ia.4;Ia.4/II	78.03	80.361	33	12	1	8.33	55.3	--	No
AG-390-E21	AG-899-G21	C	B	Ia;Ia.4	Ia;Ia.4;Ia.4/II	78.02	79.625	66	12	1	8.33	58.2	--	No
AG-892-C11	AG-461-G03	D	B	Ia;Ia.4	Ia;Ia.4	77.99	80.419	45	12	1	8.33	69.1	--	No
AG-414-J08	AG-912-P16	C	A	Ia;Ia.4	Ia;Ia.3;Ia.3/V (gWID)	77.96	79.536	24	45	2	8.33	54.2	--	No
AG-390-I15	SAG-MED37	C	C	Ia;Ia.3;Ia.3/VII (gMED)	Ia;Ia.4	77.93	79.432	12	41	1	8.33	52.9	--	No
AG-914-G22	AAA795-O20	B	A	Ia;Ia.3;Ia.3/VII (gMED)	Ia;Ia.4	77.92	78.46	12	22	1	8.33	51	--	No
AG-899-G21	SAG-MED38	B	A	Ia;Ia.4;Ia.4/II	Ia;Ia.4;Ia.4/III	77.92	81.465	12	53	1	8.33	55	--	No
AG-916-I05	AG-390-G23	B	B	Ia;Ia.4;Ia.4/I	Ia;Ia.3;Ia.3/V (gWID)	77.89	79.317	12	43	1	8.33	66	--	No
AG-414-J08	AG-422-L21	C	B	Ia;Ia.4	Ia;Ia.3;Ia.3/V (gWID)	77.88	79.729	24	24	2	8.33	51.72	--	No
AG-914-G22	AG-905-M18	B	A	Ia;Ia.3;Ia.3/VII (gMED)	Ia;Ia.4;Ia.4/I	77.82	78.674	12	42	1	8.33	50.3	--	No
AG-390-I15	AG-916-K04	C	A	Ia;Ia.3;Ia.3/VII (gMED)	Ia;Ia.4;Ia.4/I	77.82	79.229	12	40	1	8.33	73.5	--	No
AG-349-A08	AG-904-F14	D	B	Ia;Ia.4	Ia;Ia.3;Ia.3/V (gWID)	77.81	79.077	37	12	1	8.33	57.2	--	No
AG-908-E04	AG-461-G03	A	B	Ia;Ia.4	Ia;Ia.4	77.78	80.603	59	12	1	8.33	69.1	--	No
AG-422-C13	AG-914-G22	A	B	Ia;Ia.4	Ia;Ia.3;Ia.3/VII (gMED)	77.77	79.105	32	12	1	8.33	53.1	--	No
AG-333-O21	AG-461-G03	B	B	Ia;Ia.4	Ia;Ia.4	77.77	80.576	14	12	1	8.33	68	--	No
AG-461-A07	AG-430-D06	A	C	Ia;Ia.4;Ia.4/III	Ia;Ia.4;Ia.4/III	77.75	80.489	81	24	2	8.33	54.25	--	No
AG-333-O21	AG-907-C16	B	D	Ia;Ia.4	Ia;Ia.3;Ia.3/V (gWID)	77.73	79.67	14	12	1	8.33	74.9	--	No
AG-916-I05	AG-470-F02	B	B	Ia;Ia.4;Ia.4/I	Ia;Ia.3;Ia.3/V (gWID)	77.72	79.637	12	18	1	8.33	57.5	--	No
AG-365-I20	AG-461-E05	B	B	Ib;Ib.2	Ib;Ib.2	77.72	78.849	44	24	2	8.33	52.65	--	No
AG-901-C21	AG-461-G03	B	B	Ia;Ia.4;Ia.4/III	Ia;Ia.4	77.66	80.162	23	12	1	8.33	70.35	--	No
SAG-MED30	AG-907-C16	D	D	Ia;Ia.4	Ia;Ia.3;Ia.3/V (gWID)	77.65	79.477	17	12	1	8.33	75.9	--	No
AG-365-I20	AG-461-A11	B	B	Ib;Ib.2	Ib;Ib.2	77.6	79.285	44	24	2	8.33	54.1	--	No
AG-333-M03	AG-899-G21	A	B	Ia;Ia.4	Ia;Ia.4;Ia.4/II	77.56	78.902	21	12	1	8.33	50.6	--	No
AG-918-M20	AG-430-O13	A	D	IIb	IIb	77.53	81.044	49	12	1	8.33	54.3	--	No
AG-345-O09	AG-895-B08	C	C	Ia;Ia.4	Ia;Ia.3;Ia.3/V (gWID)	77.46	79.083	24	78	2	8.33	66.18	--	No
AG-918-M20	AG-430-F03	A	B	IIb	IIb	77.45	80.941	49	24	2	8.33	56.2	--	No
AG-911-D18	AG-894-I19	B	B	Ia;Ia.3;Ia.3/VII (gMED)	Ia;Ia.4	77.44	79.136	46	12	1	8.33	64.2	--	No
AG-914-G22	SAG-MED19	B	A	Ia;Ia.3;Ia.3/VII (gMED)	Ia;Ia.4	77.44	79.106	12	39	1	8.33	54.1	--	No
AG-914-G22	AG-447-N18	B	A	Ia;Ia.3;Ia.3/VII (gMED)	Ia;Ia.4;Ia.4/I	77.43	78.631	12	48	1	8.33	51.5	--	No
AAA795-C09	AG-914-G22	A	B	Ia;Ia.4	Ia;Ia.3;Ia.3/VII (gMED)	77.42	79.068	35	12	1	8.33	52.1	--	No
AG-453-F05	AG-914-G22	C	B	Ia;Ia.4;Ia.4/III	Ia;Ia.3;Ia.3/VII (gMED)	77.41	78.274	55	12	1	8.33	56.5	--	No
AG-447-L03	AG-903-M17	B	D	Ia;Ia.3;Ia.3/V (gWID)	Ia;Ia.4	77.4	79.113	55	36	3	8.33	53.18	--	No
AG-414-J08	AG-895-B08	C	C	Ia;Ia.4	Ia;Ia.3;Ia.3/V (gWID)	77.38	79.997	24	78	2	8.33	54.85	--	No
AG-914-G22	AG-893-P10	B	A	Ia;Ia.3;Ia.3/VII (gMED)	Ia;Ia.4	77.36	78.531	12	39	1	8.33	54	--	No
AG-390-I15	AG-430-D17	C	B	Ia;Ia.3;Ia.3/VII (gMED)	Ia;Ia.4	77.33	79.368	12	19	1	8.33	50.3	--	No
AG-915-D19	AG-894-I19	A	B	Ia;Ia.3;Ia.3/V (gWID)	Ia;Ia.4	77.32	79.152	53	12	1	8.33	57.1	--	No
RS39	AG-914-G22	A	B	Ia;Ia.4	Ia;Ia.3;Ia.3/VII (gMED)	77.3	78.511	63	12	1	8.33	56.4	--	No
AG-891-I18	AG-905-E10	B	B	Ia;Ia.3;Ia.3/V (gWID)	Ia;Ia.4;Ia.4/I	77.3	79.072	19	12	1	8.33	51.3	--	No
AG-895-B08	AG-894-I19	C	B	Ia;Ia.3;Ia.3/V (gWID)	Ia;Ia.4	77.29	78.912	78	12	1	8.33	50.6	--	No
AG-914-G22	AG-914-M08	B	A	Ia;Ia.3;Ia.3/VII (gMED)	Ia;Ia.4;Ia.4/I	77.29	78.645	12	47	1	8.33	50.6	--	No
AG-414-J08	AG-894-O09	C	B	Ia;Ia.4	Ia;Ia.3;Ia.3/V (gWID)	77.28	79.77	24	12	1	8.33	56.5	--	No
SAG-MED30	AG-461-G03	D	B	Ia;Ia.4	Ia;Ia.4	77.28	79.447	17	12	1	8.33	69	--	No
AG-896-L20	AG-422-L21	C	B	Ia;Ia.4;Ia.4/III	Ia;Ia.3;Ia.3/V (gWID)	77.27	78.821	68	24	2	8.33	57.1	--	No
AG-914-G22	AG-907-C04	B	A	Ia;Ia.3;Ia.3/VII (gMED)	Ia;Ia.4;Ia.4/III	77.27	78.347	12	57	1	8.33	55.9	--	No
AG-896-L20	AG-914-G22	C	B	Ia;Ia.4;Ia.4/III	Ia;Ia.3;Ia.3/VII (gMED)	77.26	78.275	68	12	1	8.33	56.2	--	No
SAG-MED39	AG-914-G22	A	B	Ia;Ia.4	Ia;Ia.3;Ia.3/VII (gMED)	77.26	79.001	44	12	1	8.33	52.65	--	No
FZCC0015	AG-899-G21	A	B	Ia;Ia.3;Ia.3/V (gWID)	Ia;Ia.4;Ia.4/II	77.26	78.982	54	12	1	8.33	53.25	--	No
SAG-MED39	AG-349-L04	A	B	Ia;Ia.4	Ia;Ia.4	77.24	79.899	44	24	2	8.33	78.05	--	No
AG-907-G02	AG-904-F14	A	B	Ia;Ia.4;Ia.4/II	Ia;Ia.3;Ia.3/V (gWID)	77.23	79.54	60	12	1	8.33	53.4	--	No
AG-461-A07	AG-914-G22	A	B	Ia;Ia.4;Ia.4/III	Ia;Ia.3;Ia.3/VII (gMED)	77.23	79.24	81	12	1	8.33	54.7	--	No
AG-914-G22	AG-404-P07	B	A	Ia;Ia.3;Ia.3/VII (gMED)	Ia;Ia.4	77.23	78.99	12	45	1	8.33	52.2	--	No
AG-914-G22	SAG-MED47	B	A	Ia;Ia.3;Ia.3/VII (gMED)	Ia;Ia.4	77.2	78.678	12	61	1	8.33	50.6	--	No
HIMB083	AG-916-I05	A	B	Ia;Ia.3;Ia.3/V (gWID)	Ia;Ia.4;Ia.4/I	77.17	79.065	19	12	1	8.33	60	--	No
AG-349-L04	SAG-MED10	B	A	Ia;Ia.4	Ia;Ia.3;Ia.3/VII (gMED)	77.12	79.123	24	50	2	8.33	59.4	--	No
AG-916-F19	SAG-MED08	B	A	Ia;Ia.4;Ia.4/III	Ia;Ia.3;Ia.3/VII (gMED)	77.12	78.725	12	65	1	8.33	52.7	--	No
AG-895-B08	AG-447-N18	C	A	Ia;Ia.3;Ia.3/V (gWID)	Ia;Ia.4;Ia.4/I	77.11	79.261	78	48	4	8.33	57.66	--	No
AG-390-E21	AG-914-G22	C	B	Ia;Ia.4	Ia;Ia.3;Ia.3/VII (gMED)	77.1	79.209	66	12	1	8.33	54.1	--	No
AG-914-G22	AG-915-C08	B	A	Ia;Ia.3;Ia.3/VII (gMED)	Ia;Ia.4	77.1	78.592	12	45	1	8.33	54.5	--	No
AG-905-E10	AG-453-E19	B	C	Ia;Ia.4;Ia.4/I	Ia;Ia.3;Ia.3/V (gWID)	77.08	78.922	12	18	1	8.33	58	--	No
AG-916-I05	AG-912-P16	B	A	Ia;Ia.4;Ia.4/I	Ia;Ia.3;Ia.3/V (gWID)	77.08	78.834	12	45	1	8.33	78.1	--	No
AG-905-E10	AG-426-M05	B	C	Ia;Ia.4;Ia.4/I	Ia;Ia.3;Ia.3/V (gWID)	77.07	79.132	12	50	1	8.33	53.8	--	No
AG-904-F14	AG-896-M11	B	D	Ia;Ia.3;Ia.3/V (gWID)	Ia;Ia.4	77.07	78.815	12	18	1	8.33	53.4	--	No
AH-326-A23	AG-430-O13	B	D	IIb	IIb	77.07	80.536	23	12	1	8.33	66.4	--	No
AG-907-G02	SAG-MED08	A	A	Ia;Ia.4;Ia.4/II	Ia;Ia.3;Ia.3/VII (gMED)	77.05	78.861	60	65	5	8.33	58.28	--	No
AG-914-G22	AG-337-D17	B	A	Ia;Ia.3;Ia.3/VII (gMED)	Ia;Ia.4;Ia.4/III	77.03	78.503	12	57	1	8.33	57.6	--	No
AG-337-M15	AG-461-G03	D	B	Ia;Ia.4	Ia;Ia.4	77.02	79.893	48	12	1	8.33	70.95	--	No
HTCC7214	AG-426-D09	A	B	Ia;Ia.3;Ia.3/I	Ia;Ia.4;Ia.4/III	77	78.834	44	12	1	8.33	64.1	--	No
AG-916-N14	AG-899-G21	A	B	Ia;Ia.3;Ia.3/V (gWID)	Ia;Ia.4;Ia.4/II	77	79.296	52	12	1	8.33	56.7	--	No
AG-907-C16	AG-903-M17	D	D	Ia;Ia.3;Ia.3/V (gWID)	Ia;Ia.4	76.99	78.683	12	36	1	8.33	58.9	--	No
AG-910-L19	AG-914-G22	A	B	Ia;Ia.4;Ia.4/II	Ia;Ia.3;Ia.3/VII (gMED)	76.96	78.68	41	12	1	8.33	53.5	--	No
AG-426-D09	AG-390-G23	B	B	Ia;Ia.4;Ia.4/III	Ia;Ia.3;Ia.3/V (gWID)	76.95	79.044	12	43	1	8.33	64.5	--	No
AG-916-F19	AG-439-D05	B	C	Ia;Ia.4;Ia.4/III	Ia;Ia.3;Ia.3/V (gWID)	76.95	79.117	12	20	1	8.33	73.9	--	No
AG-914-G22	AG-915-K17	B	A	Ia;Ia.3;Ia.3/VII (gMED)	Ia;Ia.4	76.95	78.629	12	61	1	8.33	54.4	--	No
AG-337-J02	AG-894-I19	C	B	Ia;Ia.3;Ia.3/VII (gMED)	Ia;Ia.4	76.95	78.7	16	12	1	8.33	50	--	No
AG-914-G22	AG-910-E03	B	A	Ia;Ia.3;Ia.3/VII (gMED)	Ia;Ia.4;Ia.4/III	76.94	78.326	12	63	1	8.33	56.2	--	No
AG-422-L21	AG-907-C04	B	A	Ia;Ia.3;Ia.3/V (gWID)	Ia;Ia.4;Ia.4/III	76.93	78.964	24	57	2	8.33	57.7	--	No
AG-914-G22	AG-349-M03	B	A	Ia;Ia.3;Ia.3/VII (gMED)	Ia;Ia.4;Ia.4/II	76.93	78.912	12	39	1	8.33	56.4	--	No
AG-422-J08	AG-414-N07	D	D	Ib;Ib	Ib;Ib	76.9	80.188	29	24	2	8.33	64.65	--	No
AG-916-I05	AAA795-A20	B	A	Ia;Ia.4;Ia.4/I	Ia;Ia.3;Ia.3/V (gWID)	76.89	79.093	12	19	1	8.33	59.7	--	No
AG-410-N23	AG-914-G22	A	B	Ia;Ia.4	Ia;Ia.3;Ia.3/VII (gMED)	76.89	78.824	48	12	1	8.33	53.4	--	No
HTCC8051	AG-461-A07	A	A	Ia;Ia.3;Ia.3/IV	Ia;Ia.4;Ia.4/III	76.87	79.398	48	81	4	8.33	59.25	--	No
AG-461-P20	AG-899-G21	C	B	Ia;Ia.3;Ia.3/VII (gMED)	Ia;Ia.4;Ia.4/II	76.87	78.938	16	12	1	8.33	52.85	--	No
AG-410-O02	RS39	B	A	Ia;Ia.3;Ia.3/V (gWID)	Ia;Ia.4	76.84	79.242	24	63	2	8.33	61.75	--	No
AG-907-C16	SAG-MED11	D	A	Ia;Ia.3;Ia.3/V (gWID)	Ia;Ia.4	76.84	79.279	12	46	1	8.33	55	--	No
AG-410-O02	AG-461-A07	B	A	Ia;Ia.3;Ia.3/V (gWID)	Ia;Ia.4;Ia.4/III	76.83	78.982	24	81	2	8.33	64.28	--	No
HIMB1321	AG-903-M17	A	D	Ia;Ia.4	Ia;Ia.4	76.83	79.279	40	36	3	8.33	57.3	--	No
AG-895-K10	AG-914-G22	A	B	Ia;Ia.4	Ia;Ia.3;Ia.3/VII (gMED)	76.82	78.609	39	12	1	8.33	53.6	--	No
AG-916-I05	HTCC7211	B	A	Ia;Ia.4;Ia.4/I	Ia;Ia.3;Ia.3/I	76.81	78.747	12	83	1	8.33	61.7	--	No
AG-426-D09	AG-913-M13	B	D	Ia;Ia.4;Ia.4/III	Ia;Ia.3;Ia.3/V (gWID)	76.81	78.75	12	31	1	8.33	64.9	--	No
AG-916-I05	AG-426-N15	B	A	Ia;Ia.4;Ia.4/I	Ia;Ia.3;Ia.3/V (gWID)	76.81	79.325	12	42	1	8.33	60.6	--	No
AG-360-K10	AG-899-G21	B	B	Ia;Ia.3;Ia.3/V (gWID)	Ia;Ia.4;Ia.4/II	76.81	78.905	32	12	1	8.33	55.4	--	No
AG-912-K10	AG-914-G22	A	B	Ia;Ia.4	Ia;Ia.3;Ia.3/VII (gMED)	76.8	78.383	53	12	1	8.33	55.3	--	No
AG-916-I05	AG-439-N14	B	B	Ia;Ia.4;Ia.4/I	Ia;Ia.3;Ia.3/V (gWID)	76.79	78.79	12	46	1	8.33	65.9	--	No
AG-914-G22	AG-908-D18	B	A	Ia;Ia.3;Ia.3/VII (gMED)	Ia;Ia.4	76.79	78.696	12	44	1	8.33	54.1	--	No
AG-905-E10	AG-422-C20	B	B	Ia;Ia.4;Ia.4/I	Ia;Ia.3;Ia.3/V (gWID)	76.78	78.743	12	29	1	8.33	57	--	No
AG-390-G23	AG-349-L04	B	B	Ia;Ia.3;Ia.3/V (gWID)	Ia;Ia.4	76.77	79.226	43	24	2	8.33	65.07	--	No
AG-422-L21	AG-894-I19	B	B	Ia;Ia.3;Ia.3/V (gWID)	Ia;Ia.4	76.75	79.107	24	12	1	8.33	50.9	--	No
AG-390-I15	AG-895-K10	C	A	Ia;Ia.3;Ia.3/VII (gMED)	Ia;Ia.4	76.75	78.594	12	39	1	8.33	52.5	--	No
AG-349-L04	AG-891-J07	B	B	Ia;Ia.4	Ia;Ia.3;Ia.3/VII (gMED)	76.74	78.807	24	38	2	8.33	66.9	--	No
SAG-MED08	AG-349-L04	A	B	Ia;Ia.3;Ia.3/VII (gMED)	Ia;Ia.4	76.74	78.803	65	24	2	8.33	65.2	--	No
AG-439-C08	AG-430-F03	A	B	IIb	IIb	76.74	79.961	72	24	2	8.33	67.2	--	No
AG-349-L04	AG-447-M19	B	A	Ia;Ia.4	Ia;Ia.3;Ia.3/V (gWID)	76.73	79.156	24	66	2	8.33	58.6	--	No
AG-916-I05	HTCC7214	B	A	Ia;Ia.4;Ia.4/I	Ia;Ia.3;Ia.3/I	76.72	79.089	12	44	1	8.33	59.85	--	No
AG-426-D09	AG-447-F02	B	D	Ia;Ia.4;Ia.4/III	Ia;Ia.3;Ia.3/V (gWID)	76.72	78.867	12	38	1	8.33	61.6	--	No
AG-900-E18	AG-914-G22	A	B	Ia;Ia.4	Ia;Ia.3;Ia.3/VII (gMED)	76.7	78.812	41	12	1	8.33	51.2	--	No
AG-426-D09	AG-447-L03	B	B	Ia;Ia.4;Ia.4/III	Ia;Ia.3;Ia.3/V (gWID)	76.69	79.071	12	55	1	8.33	61	--	No
AG-915-J15	AG-914-G22	A	B	Ia;Ia.4	Ia;Ia.3;Ia.3/VII (gMED)	76.68	78.968	41	12	1	8.33	54.4	--	No
HTCC7211	AG-349-L04	A	B	Ia;Ia.3;Ia.3/I	Ia;Ia.4	76.66	78.623	83	24	2	8.33	57.7	--	No
AG-426-D09	AG-426-N15	B	A	Ia;Ia.4;Ia.4/III	Ia;Ia.3;Ia.3/V (gWID)	76.65	78.9	12	42	1	8.33	66.3	--	No
AG-426-D09	AG-439-N14	B	B	Ia;Ia.4;Ia.4/III	Ia;Ia.3;Ia.3/V (gWID)	76.65	78.914	12	46	1	8.33	66.8	--	No
AG-430-D06	AG-447-M19	C	A	Ia;Ia.4;Ia.4/III	Ia;Ia.3;Ia.3/V (gWID)	76.65	79.155	24	66	2	8.33	52.62	--	No
AG-447-N08	AG-914-G22	A	B	Ia;Ia.4	Ia;Ia.3;Ia.3/VII (gMED)	76.64	78.785	57	12	1	8.33	52.5	--	No
AG-916-F19	AG-422-B22	B	B	Ia;Ia.4;Ia.4/III	Ia;Ia.3;Ia.3/V (gWID)	76.62	79.089	12	28	1	8.33	55.7	--	No
AG-349-L04	SAG-MED02	B	D	Ia;Ia.4	Ia;Ia.3;Ia.3/VII (gMED)	76.62	79.04	24	51	2	8.33	62.95	--	No
AG-908-E04	AG-914-G22	A	B	Ia;Ia.4	Ia;Ia.3;Ia.3/VII (gMED)	76.62	78.828	59	12	1	8.33	54.3	--	No
AG-916-I05	AG-913-M13	B	D	Ia;Ia.4;Ia.4/I	Ia;Ia.3;Ia.3/V (gWID)	76.61	79.072	12	31	1	8.33	63.1	--	No
AG-916-I05	AAA795-P11	B	B	Ia;Ia.4;Ia.4/I	Ia;Ia.3;Ia.3/V (gWID)	76.59	79.646	12	19	1	8.33	60.4	--	No
AG-916-F19	AG-447-F03	B	A	Ia;Ia.4;Ia.4/III	Ia;Ia.3;Ia.3/V (gWID)	76.57	78.959	12	68	1	8.33	54.7	--	No
AG-390-M07	AG-907-C16	B	D	Ia;Ia.4	Ia;Ia.3;Ia.3/V (gWID)	76.55	79.083	20	12	1	8.33	53.5	--	No
AG-914-G22	AG-912-P08	B	A	Ia;Ia.3;Ia.3/VII (gMED)	Ia;Ia.4;Ia.4/II	76.55	78.59	12	51	1	8.33	55.6	--	No
AG-390-D07	AG-907-C16	D	D	Ia;Ia.4	Ia;Ia.3;Ia.3/V (gWID)	76.54	79.018	22	12	1	8.33	58.8	--	No
AG-461-G03	AAA795-O20	B	A	Ia;Ia.4	Ia;Ia.4	76.54	79.409	12	22	1	8.33	69.3	--	No
AG-916-F19	AG-414-O11	B	B	Ia;Ia.4;Ia.4/III	Ia;Ia.3;Ia.3/VII (gMED)	76.52	78.558	12	42	1	8.33	52.7	--	No
AG-914-G22	AG-899-G02	B	A	Ia;Ia.3;Ia.3/VII (gMED)	Ia;Ia.4;Ia.4/II	76.52	78.54	12	38	1	8.33	54	--	No
AG-916-F19	AG-390-D03	B	C	Ia;Ia.4;Ia.4/III	Ia;Ia.3;Ia.3/V (gWID)	76.51	79.004	12	38	1	8.33	73.9	--	No
AG-914-L10	SAG-MED10	D	A	Ia;Ia.4	Ia;Ia.3;Ia.3/VII (gMED)	76.51	78.865	24	50	2	8.33	60.67	--	No
AG-916-I05	AG-899-J02	B	B	Ia;Ia.4;Ia.4/I	Ia;Ia.3;Ia.3/VII (gMED)	76.51	79.24	12	39	1	8.33	60.5	--	No
AG-914-L10	SAG-MED02	D	D	Ia;Ia.4	Ia;Ia.3;Ia.3/VII (gMED)	76.5	78.363	24	51	2	8.33	63.25	--	No
AG-447-M19	AG-899-G21	A	B	Ia;Ia.3;Ia.3/V (gWID)	Ia;Ia.4;Ia.4/II	76.5	79.283	66	12	1	8.33	54.8	--	No
AG-916-F19	AG-337-J22	B	B	Ia;Ia.4;Ia.4/III	Ia;Ia.3;Ia.3/VII (gMED)	76.48	78.646	12	16	1	8.33	70.2	--	No
HTCC7211	AG-914-L10	A	D	Ia;Ia.3;Ia.3/I	Ia;Ia.4	76.47	78.47	83	24	2	8.33	56.65	--	No
AG-916-F19	AG-915-D19	B	A	Ia;Ia.4;Ia.4/III	Ia;Ia.3;Ia.3/V (gWID)	76.46	79.244	12	53	1	8.33	53.9	--	No
AG-390-I15	AG-422-A09	C	C	Ia;Ia.3;Ia.3/VII (gMED)	Ia;Ia.4	76.46	79.07	12	21	1	8.33	57.5	--	No
AG-904-F14	HTCC1013	B	A	Ia;Ia.3;Ia.3/V (gWID)	Ia;Ia.1	76.44	78.89	12	37	1	8.33	52.8	--	No
AG-426-M05	AG-903-E15	C	C	Ia;Ia.3;Ia.3/V (gWID)	Ia;Ia.4;Ia.4/I	76.43	79.307	50	36	3	8.33	55.65	--	No
AG-916-I05	AG-447-B21	B	D	Ia;Ia.4;Ia.4/I	Ia;Ia.3;Ia.3/V (gWID)	76.4	78.837	12	33	1	8.33	58.5	--	No
AG-892-A22	AG-349-L04	B	B	Ia;Ia.3;Ia.3/V (gWID)	Ia;Ia.4	76.4	78.845	29	24	2	8.33	61.6	--	No
AG-916-I05	AAA797-I19	B	A	Ia;Ia.4;Ia.4/I	Ia;Ia.3;Ia.3/VI	76.39	79.639	12	44	1	8.33	56	--	No
SAG-MED06	AG-426-D09	A	B	Ia;Ia.3;Ia.3/VIII	Ia;Ia.4;Ia.4/III	76.38	79.094	56	12	1	8.33	65.7	--	No
AG-916-N14	AG-430-D06	A	C	Ia;Ia.3;Ia.3/V (gWID)	Ia;Ia.4;Ia.4/III	76.34	79.012	52	24	2	8.33	61.1	--	No
AG-390-I15	AG-899-G02	C	A	Ia;Ia.3;Ia.3/VII (gMED)	Ia;Ia.4;Ia.4/II	76.33	78.657	12	38	1	8.33	52.4	--	No
AG-916-I05	AG-447-L03	B	B	Ia;Ia.4;Ia.4/I	Ia;Ia.3;Ia.3/V (gWID)	76.32	79.57	12	55	1	8.33	56.7	--	No
AG-422-C20	AG-899-G21	B	B	Ia;Ia.3;Ia.3/V (gWID)	Ia;Ia.4;Ia.4/II	76.32	78.827	29	12	1	8.33	51.8	--	No
AG-904-F14	AG-337-J06	B	D	Ia;Ia.3;Ia.3/V (gWID)	Ia;Ia.4	76.32	78.647	12	14	1	8.33	53.9	--	No
AG-901-C21	AG-453-E19	B	C	Ia;Ia.4;Ia.4/III	Ia;Ia.3;Ia.3/V (gWID)	76.31	78.832	12	18	1	8.33	51.1	--	No
AG-349-O13	AG-914-G22	A	B	Ia;Ia.4	Ia;Ia.3;Ia.3/VII (gMED)	76.3	78.539	34	12	1	8.33	54.7	--	No
AG-461-A07	HIMB5	A	A	Ia;Ia.4;Ia.4/III	Ia;Ia.3	76.29	78.894	81	48	4	8.33	59.1	--	No
AG-914-G22	AG-359-G18	B	A	Ia;Ia.3;Ia.3/VII (gMED)	Ia;Ia.4;Ia.4/II	76.29	78.455	12	58	1	8.33	50.9	--	No
AG-904-F14	AG-453-D07	B	B	Ia;Ia.3;Ia.3/V (gWID)	Ia;Ia.4	76.28	79.063	12	13	1	8.33	51.7	--	No
AG-916-F19	AG-360-K10	B	B	Ia;Ia.4;Ia.4/III	Ia;Ia.3;Ia.3/V (gWID)	76.24	79.039	12	32	1	8.33	54.6	--	No
AAA795-C09	AG-907-C16	A	D	Ia;Ia.4	Ia;Ia.3;Ia.3/V (gWID)	76.22	78.809	35	12	1	8.33	55.8	--	No
HTCC7217	AG-461-G03	A	B	Ia;Ia.3;Ia.3/I	Ia;Ia.4	76.22	78.776	57	12	1	8.33	72	--	No
AG-453-M21	AG-899-G21	C	B	Ia;Ia.3;Ia.3/V (gWID)	Ia;Ia.4;Ia.4/II	76.22	79.033	14	12	1	8.33	55.3	--	No
AG-439-I14	AG-907-C16	B	D	Ia;Ia.4;Ia.4/I	Ia;Ia.3;Ia.3/V (gWID)	76.21	78.478	35	12	1	8.33	59.1	--	No
AG-461-G03	AG-893-L06	B	B	Ia;Ia.4	Ia;Ia.3;Ia.3/VII (gMED)	76.21	79.036	12	34	1	8.33	67.7	--	No
AG-325-A21	AG-899-G21	A	B	Ia;Ia.3;Ia.3/I	Ia;Ia.4;Ia.4/II	76.2	78.564	58	12	1	8.33	55.1	--	No
HTCC1016	AG-904-F14	A	B	Ia;Ia.1	Ia;Ia.3;Ia.3/V (gWID)	76.19	79.094	47	12	1	8.33	54.9	--	No
AG-916-F19	AG-447-N02	B	C	Ia;Ia.4;Ia.4/III	Ia;Ia.3;Ia.3/V (gWID)	76.19	79.2	12	33	1	8.33	65.3	--	No
AG-903-J17	AG-914-G22	B	B	Ia;Ia.4	Ia;Ia.3;Ia.3/VII (gMED)	76.19	78.943	40	12	1	8.33	52.65	--	No
AG-349-L04	AG-905-M20	B	B	Ia;Ia.4	Ia;Ia.3;Ia.3/VII (gMED)	76.19	78.637	24	31	2	8.33	56.48	--	No
AG-457-L02	AG-914-G22	A	B	Ia;Ia.4	Ia;Ia.3;Ia.3/VII (gMED)	76.16	78.804	25	12	1	8.33	53.1	--	No
AG-453-E19	AG-899-G21	C	B	Ia;Ia.3;Ia.3/V (gWID)	Ia;Ia.4;Ia.4/II	76.16	78.727	18	12	1	8.33	56.85	--	No
AG-892-A22	AG-914-L10	B	D	Ia;Ia.3;Ia.3/V (gWID)	Ia;Ia.4	76.16	78.664	29	24	2	8.33	60.55	--	No
AG-447-F02	AG-349-L04	D	B	Ia;Ia.3;Ia.3/V (gWID)	Ia;Ia.4	76.13	79.024	38	24	2	8.33	55.45	--	No
AG-904-F14	NP1	B	A	Ia;Ia.3;Ia.3/V (gWID)	Ia;Ia.1	76.12	79.055	12	68	1	8.33	57.8	--	No
AG-916-I05	HTCC9022	B	A	Ia;Ia.4;Ia.4/I	Ia;Ia.3;Ia.3/IV	76.11	78.88	12	33	1	8.33	51.6	--	No
AG-899-G21	AG-905-M20	B	B	Ia;Ia.4;Ia.4/II	Ia;Ia.3;Ia.3/VII (gMED)	76.11	78.265	12	24	1	8.33	51.25	--	No
AG-410-O02	AG-912-K10	B	A	Ia;Ia.3;Ia.3/V (gWID)	Ia;Ia.4	76.09	78.841	24	53	2	8.33	59.8	--	No
AG-914-G22	HIMB5	B	A	Ia;Ia.3;Ia.3/VII (gMED)	Ia;Ia.3	76.08	78.553	12	48	1	8.33	51.55	--	No
AG-905-E10	AG-333-P05	B	C	Ia;Ia.4;Ia.4/I	Ia;Ia.3	76.08	79.335	12	21	1	8.33	58.8	--	No
AAA797-I19	AG-426-D09	A	B	Ia;Ia.3;Ia.3/VI	Ia;Ia.4;Ia.4/III	76.06	79.18	44	12	1	8.33	54.6	--	No
AG-916-I05	SAG-MED06	B	A	Ia;Ia.4;Ia.4/I	Ia;Ia.3;Ia.3/VIII	76.05	79.514	12	56	1	8.33	61.6	--	No
AG-914-L10	AG-891-J07	D	B	Ia;Ia.4	Ia;Ia.3;Ia.3/VII (gMED)	76.04	78.507	24	38	2	8.33	65.2	--	No
HTCC9022	AG-426-D09	A	B	Ia;Ia.3;Ia.3/IV	Ia;Ia.4;Ia.4/III	76.03	78.674	33	12	1	8.33	54.05	--	No
AG-470-F02	AG-461-G03	B	B	Ia;Ia.3;Ia.3/V (gWID)	Ia;Ia.4	76.03	79.489	18	12	1	8.33	67	--	No
AG-916-F19	SAG-MED22	B	A	Ia;Ia.4;Ia.4/III	Ia;Ia.3;Ia.3/VII (gMED)	76.02	78.507	12	22	1	8.33	67.4	--	No
AG-900-E18	AG-907-C16	A	D	Ia;Ia.4	Ia;Ia.3;Ia.3/V (gWID)	75.96	78.932	41	12	1	8.33	52.6	--	No
AG-910-L19	AG-907-C16	A	D	Ia;Ia.4;Ia.4/II	Ia;Ia.3;Ia.3/V (gWID)	75.96	78.64	41	12	1	8.33	55.3	--	No
AG-901-J10	AG-914-G22	C	B	Ia;Ia.4;Ia.4/III	Ia;Ia.3;Ia.3/VII (gMED)	75.96	77.961	44	12	1	8.33	57	--	No
SAG-MED08	AG-914-L10	A	D	Ia;Ia.3;Ia.3/VII (gMED)	Ia;Ia.4	75.96	78.448	65	24	2	8.33	63.55	--	No
AG-426-D09	AG-319-N23	B	D	Ia;Ia.4;Ia.4/III	Ia;Ia.3	75.95	78.295	12	27	1	8.33	62	--	No
AG-904-L02	AG-907-C16	D	D	Ia;Ia.4	Ia;Ia.3;Ia.3/V (gWID)	75.94	78.697	29	12	1	8.33	57.8	--	No
AG-457-L02	AG-461-G03	A	B	Ia;Ia.4	Ia;Ia.4	75.94	79.883	25	12	1	8.33	68.4	--	No
AG-337-E23	AG-907-C16	D	D	Ia;Ia.4	Ia;Ia.3;Ia.3/V (gWID)	75.93	78.781	25	12	1	8.33	53.35	--	No
AG-439-C08	AG-430-O13	A	D	IIb	IIb	75.92	79.121	72	12	1	8.33	73.3	--	No
AG-907-C16	AG-908-A06	D	D	Ia;Ia.3;Ia.3/V (gWID)	Ia;Ia.4	75.9	78.864	12	20	1	8.33	52.5	--	No
AG-915-K17	HIMB5	A	A	Ia;Ia.4	Ia;Ia.3	75.89	78.718	61	48	4	8.33	65.34	--	No
AG-907-C16	AG-457-K11	D	D	Ia;Ia.3;Ia.3/V (gWID)	Ia;Ia.4	75.85	79.315	12	46	1	8.33	59.2	--	No
AG-422-L21	AG-337-D17	B	A	Ia;Ia.3;Ia.3/V (gWID)	Ia;Ia.4;Ia.4/III	75.8	78.978	24	57	2	8.33	53.15	--	No
AG-901-C21	AG-447-F03	B	A	Ia;Ia.4;Ia.4/III	Ia;Ia.3;Ia.3/V (gWID)	75.79	78.664	12	68	1	8.33	50.4	--	No
AG-901-C21	AG-422-C20	B	B	Ia;Ia.4;Ia.4/III	Ia;Ia.3;Ia.3/V (gWID)	75.77	78.762	12	29	1	8.33	56.2	--	No
AG-390-G23	AG-914-L10	B	D	Ia;Ia.3;Ia.3/V (gWID)	Ia;Ia.4	75.76	78.497	43	24	2	8.33	58	--	No
AG-365-K10	AG-899-G21	C	B	Ia;Ia.1	Ia;Ia.4;Ia.4/II	75.73	78.922	31	12	1	8.33	54.4	--	No
AG-907-C16	AG-903-F09	D	B	Ia;Ia.3;Ia.3/V (gWID)	Ia;Ia.4;Ia.4/I	75.73	78.585	12	15	1	8.33	58.1	--	No
AG-447-N18	HIMB5	A	A	Ia;Ia.4;Ia.4/I	Ia;Ia.3	75.72	79.11	48	48	4	8.33	55.09	--	No
AG-901-C21	AG-912-P16	B	A	Ia;Ia.4;Ia.4/III	Ia;Ia.3;Ia.3/V (gWID)	75.72	78.607	12	45	1	8.33	52.8	--	No
HTCC8051	RS39	A	A	Ia;Ia.3;Ia.3/IV	Ia;Ia.4	75.72	78.891	48	63	4	8.33	61.3	--	No
AG-907-C16	AG-905-M18	D	A	Ia;Ia.3;Ia.3/V (gWID)	Ia;Ia.4;Ia.4/I	75.71	78.621	12	42	1	8.33	58.1	--	No
AG-907-C16	AG-349-M03	D	A	Ia;Ia.3;Ia.3/V (gWID)	Ia;Ia.4;Ia.4/II	75.7	78.537	12	39	1	8.33	55.3	--	No
AG-453-F05	HIMB5	C	A	Ia;Ia.4;Ia.4/III	Ia;Ia.3	75.69	78.869	55	48	4	8.33	54.52	--	No
AG-422-L21	AG-910-E03	B	A	Ia;Ia.3;Ia.3/V (gWID)	Ia;Ia.4;Ia.4/III	75.69	79.187	24	63	2	8.33	57.1	--	No
AG-910-E03	HIMB5	A	A	Ia;Ia.4;Ia.4/III	Ia;Ia.3	75.68	78.694	63	48	4	8.33	59.54	--	No
AG-907-G02	AG-907-C16	A	D	Ia;Ia.4;Ia.4/II	Ia;Ia.3;Ia.3/V (gWID)	75.68	78.904	60	12	1	8.33	54.4	--	No
AG-894-K14	AG-907-C16	A	D	Ia;Ia.4;Ia.4/III	Ia;Ia.3;Ia.3/V (gWID)	75.67	78.641	60	12	1	8.33	50.8	--	No
RS39	HIMB5	A	A	Ia;Ia.4	Ia;Ia.3	75.66	79.191	63	48	4	8.33	59.01	--	No
AG-359-P21	HIMB5	A	A	Ia;Ia.3;Ia.3/VII (gMED)	Ia;Ia.3	75.65	79.017	50	48	4	8.33	52.85	--	No
AG-905-E10	AG-907-C16	B	D	Ia;Ia.4;Ia.4/I	Ia;Ia.3;Ia.3/V (gWID)	75.65	78.634	32	12	1	8.33	59.1	--	No
AG-907-C16	AG-899-G21	D	B	Ia;Ia.3;Ia.3/V (gWID)	Ia;Ia.4;Ia.4/II	75.64	78.663	12	19	1	8.33	54.7	--	No
AG-907-C16	AG-360-N15	D	D	Ia;Ia.3;Ia.3/V (gWID)	Ia;Ia.4	75.62	78.648	12	17	1	8.33	57.9	--	No
AG-390-L21	AG-426-D09	D	B	Ia;Ia.3;Ia.3/V (gWID)	Ia;Ia.4;Ia.4/III	75.61	78.371	14	12	1	8.33	64.8	--	No
AG-435-P07	AG-365-E14	C	B	Ib;Ib	Ib;Ib	75.61	80.775	12	12	1	8.33	59.1	--	No
AG-359-I20	AG-907-C16	D	D	Ia;Ia.4	Ia;Ia.3;Ia.3/V (gWID)	75.6	78.143	25	12	1	8.33	57.2	--	No
AG-447-O14	AG-461-G03	B	B	Ia;Ia.3;Ia.3/V (gWID)	Ia;Ia.4	75.59	78.693	21	12	1	8.33	71.7	--	No
AG-461-G03	AG-899-J02	B	B	Ia;Ia.4	Ia;Ia.3;Ia.3/VII (gMED)	75.58	78.625	12	39	1	8.33	67.6	--	No
AG-915-A14	AG-905-M20	B	B	Ia;Ia.4;Ia.4/I	Ia;Ia.3;Ia.3/VII (gMED)	75.58	78.736	28	24	2	8.33	54.4	--	No
AG-893-N09	AG-349-L04	B	B	Ia;Ia.3;Ia.3/V (gWID)	Ia;Ia.4	75.58	78.873	30	24	2	8.33	62.6	--	No
AG-901-C21	AG-447-N02	B	C	Ia;Ia.4;Ia.4/III	Ia;Ia.3;Ia.3/V (gWID)	75.57	78.406	12	33	1	8.33	50	--	No
AG-439-C08	AG-453-A09	A	D	IIb	IIb	75.56	79.118	72	12	1	8.33	53.5	--	No
AG-894-L13	AG-907-C16	D	D	Ia;Ia.4	Ia;Ia.3;Ia.3/V (gWID)	75.55	78.742	25	12	1	8.33	52.6	--	No
AG-907-C16	AG-901-P18	D	D	Ia;Ia.3;Ia.3/V (gWID)	Ia;Ia.4	75.53	78.595	12	25	1	8.33	58.3	--	No
AG-914-P09	AG-899-G02	C	A	Ia;Ia.3;Ia.3/V (gWID)	Ia;Ia.4;Ia.4/II	75.52	78.941	12	38	1	8.33	50.4	--	No
AG-365-C14	AG-461-E05	A	B	Ib;Ib.2	Ib;Ib.2	75.51	78.689	56	24	2	8.33	55.9	--	No
AG-895-J19	AG-907-C16	B	D	Ia;Ia.4	Ia;Ia.3;Ia.3/V (gWID)	75.48	78.691	20	12	1	8.33	52.6	--	No
AG-903-O08	AG-907-C16	D	D	Ia;Ia.4	Ia;Ia.3;Ia.3/V (gWID)	75.48	78.725	29	12	1	8.33	57.9	--	No
HTCC8051	AG-907-C04	A	A	Ia;Ia.3;Ia.3/IV	Ia;Ia.4;Ia.4/III	75.46	79.094	48	57	4	8.33	58.1	--	No
AG-390-P07	AG-461-G03	A	B	Ia;Ia.3	Ia;Ia.4	75.45	78.654	23	12	1	8.33	72.9	--	No
AG-390-C17	AG-430-D06	B	C	Ia;Ia.3;Ia.3/VI	Ia;Ia.4;Ia.4/III	75.45	79.123	38	24	2	8.33	56.55	--	No
AG-907-C16	AG-914-M08	D	A	Ia;Ia.3;Ia.3/V (gWID)	Ia;Ia.4;Ia.4/I	75.44	78.581	12	47	1	8.33	58.3	--	No
AG-907-C16	AG-447-N18	D	A	Ia;Ia.3;Ia.3/V (gWID)	Ia;Ia.4;Ia.4/I	75.43	78.72	12	48	1	8.33	57.8	--	No
AG-912-P16	AG-461-G03	A	B	Ia;Ia.3;Ia.3/V (gWID)	Ia;Ia.4	75.43	78.682	45	12	1	8.33	63.8	--	No
AG-404-L19	AG-907-C16	D	D	Ia;Ia.4	Ia;Ia.3;Ia.3/V (gWID)	75.42	78.879	42	12	1	8.33	57.3	--	No
AG-447-M19	AG-914-L10	A	D	Ia;Ia.3;Ia.3/V (gWID)	Ia;Ia.4	75.42	78.559	66	24	2	8.33	59	--	No
AG-893-N09	AG-914-L10	B	D	Ia;Ia.3;Ia.3/V (gWID)	Ia;Ia.4	75.42	78.573	30	24	2	8.33	60.95	--	No
AG-349-A08	AG-907-C16	D	D	Ia;Ia.4	Ia;Ia.3;Ia.3/V (gWID)	75.37	78.709	37	12	1	8.33	55.8	--	No
AG-390-L21	AG-916-I05	D	B	Ia;Ia.3;Ia.3/V (gWID)	Ia;Ia.4;Ia.4/I	75.37	78.682	14	12	1	8.33	61.5	--	No
HIMB083	AG-461-G03	A	B	Ia;Ia.3;Ia.3/V (gWID)	Ia;Ia.4	75.35	78.704	19	12	1	8.33	69.1	--	No
AG-913-M06	AG-365-K10	B	C	Ia;Ia.4	Ia;Ia.1	75.34	79.344	24	31	2	8.33	55.15	--	No
AG-359-D09	AG-907-C16	D	D	Ia;Ia.4	Ia;Ia.3;Ia.3/V (gWID)	75.33	78.942	64	12	1	8.33	59.2	--	No
AG-915-N02	AG-907-C16	D	D	Ia;Ia.4	Ia;Ia.3;Ia.3/V (gWID)	75.32	78.775	19	12	1	8.33	58.5	--	No
AG-461-G03	AG-905-M20	B	B	Ia;Ia.4	Ia;Ia.3;Ia.3/VII (gMED)	75.32	78.76	12	31	1	8.33	67.6	--	No
SAG-MED48	AG-899-G21	C	B	Ia;Ia.3;Ia.3/IV	Ia;Ia.4;Ia.4/II	75.32	78.742	14	12	1	8.33	55.4	--	No
AG-916-N14	AG-461-G03	A	B	Ia;Ia.3;Ia.3/V (gWID)	Ia;Ia.4	75.32	78.736	52	12	1	8.33	62.35	--	No
AG-447-M11	AG-461-G03	D	B	Ia;Ia.3;Ia.3/V (gWID)	Ia;Ia.4	75.29	78.308	21	12	1	8.33	71.3	--	No
AG-430-D06	AG-422-C20	C	B	Ia;Ia.4;Ia.4/III	Ia;Ia.3;Ia.3/V (gWID)	75.28	78.875	24	29	2	8.33	56.1	--	No
SAG-MED47	AG-907-C16	A	D	Ia;Ia.4	Ia;Ia.3;Ia.3/V (gWID)	75.28	78.656	61	12	1	8.33	58	--	No
AG-914-L10	AG-899-J02	D	B	Ia;Ia.4	Ia;Ia.3;Ia.3/VII (gMED)	75.28	78.548	24	39	2	8.33	56.12	--	No
AG-914-G22	HTCC1002	B	A	Ia;Ia.3;Ia.3/VII (gMED)	Ia;Ia.1	75.27	78.302	12	50	1	8.33	50	--	No
AG-895-O19	AG-461-G03	B	B	Ia;Ia.3;Ia.3/V (gWID)	Ia;Ia.4	75.27	78.772	18	12	1	8.33	70.9	--	No
AG-907-C16	AG-414-C19	D	D	Ia;Ia.3;Ia.3/V (gWID)	Ia;Ia.4	75.27	79.268	12	18	1	8.33	56.9	--	No
AG-404-O18	AG-430-G21	B	B	Ia;Ia.3	Ia;Ia	75.26	79.418	12	26	1	8.33	60.9	--	No
AG-914-G22	HTCC1062	B	A	Ia;Ia.3;Ia.3/VII (gMED)	Ia;Ia.1	75.24	78.515	12	50	1	8.33	50	--	No
AG-913-M06	AG-907-C16	B	D	Ia;Ia.4	Ia;Ia.3;Ia.3/V (gWID)	75.21	78.497	18	12	1	8.33	57.7	--	No
SAG-MED35	AG-426-D09	A	B	Ia;Ia.3;Ia.3/VII (gMED)	Ia;Ia.4;Ia.4/III	75.21	78.461	38	12	1	8.33	52.8	--	No
AG-907-C16	AG-896-M11	D	D	Ia;Ia.3;Ia.3/V (gWID)	Ia;Ia.4	75.2	78.346	12	18	1	8.33	57	--	No
AG-914-G22	HTCC9565	B	A	Ia;Ia.3;Ia.3/VII (gMED)	Ia;Ia.1	75.18	78.49	12	54	1	8.33	53.4	--	No
AG-404-O18	AG-414-M02	B	B	Ia;Ia.3	Ib;Ib	75.16	80.29	12	17	1	8.33	51.1	--	No
AG-435-P07	AG-470-O10	C	A	Ib;Ib	Ib;Ib	75.15	80.494	12	67	1	8.33	56.3	--	No
HTCC8051	AG-899-G21	A	B	Ia;Ia.3;Ia.3/IV	Ia;Ia.4;Ia.4/II	75.11	78.412	48	12	1	8.33	53.9	--	No
AG-349-L04	AG-907-C16	B	D	Ia;Ia.4	Ia;Ia.3;Ia.3/V (gWID)	75.08	78.5	24	12	1	8.33	59	--	No
AG-914-G22	HTCC1013	B	A	Ia;Ia.3;Ia.3/VII (gMED)	Ia;Ia.1	75.07	78.276	12	37	1	8.33	50.3	--	No
AG-914-B03	AG-899-G21	C	B	Ia;Ia.3;Ia.3/VI	Ia;Ia.4;Ia.4/II	75.07	78.658	29	12	1	8.33	55.25	--	No
AG-916-I05	AG-447-F02	B	D	Ia;Ia.4;Ia.4/I	Ia;Ia.3;Ia.3/V (gWID)	75.06	79.346	12	38	1	8.33	60.2	--	No
AG-895-B08	AG-447-L14	C	B	Ia;Ia.3;Ia.3/V (gWID)	Ia;Ia.4	75.01	78.673	78	36	3	8.33	62.8	--	No
AG-907-C04	HIMB5	A	A	Ia;Ia.4;Ia.4/III	Ia;Ia.3	75	78.88	57	48	4	8.33	57.95	--	No
AG-916-I05	AG-905-M20	B	B	Ia;Ia.4;Ia.4/I	Ia;Ia.3;Ia.3/VII (gMED)	75	79.135	12	31	1	8.33	59.65	--	No
AG-414-I06	AG-453-A09	D	D	IIb	IIb	75	79.208	14	12	1	8.33	51.3	--	No
AG-907-C16	AG-899-E08	D	D	Ia;Ia.3;Ia.3/V (gWID)	Ia;Ia.4	74.99	78.454	12	39	1	8.33	58	--	No
AG-895-F17	NP1	B	A	Ia;Ia.3;Ia.3/V (gWID)	Ia;Ia.1	74.97	78.839	36	68	3	8.33	52.32	--	No
AG-907-C16	AG-912-P08	D	A	Ia;Ia.3;Ia.3/V (gWID)	Ia;Ia.4;Ia.4/II	74.97	78.79	12	51	1	8.33	55.4	--	No
AG-914-B03	AG-894-I19	C	B	Ia;Ia.3;Ia.3/VI	Ia;Ia.4	74.97	78.644	29	12	1	8.33	50.2	--	No
AG-907-C16	AG-899-G02	D	A	Ia;Ia.3;Ia.3/V (gWID)	Ia;Ia.4;Ia.4/II	74.94	78.743	12	38	1	8.33	53.2	--	No
AG-390-G09	AG-894-P17	C	C	Ib;Ib	Ib;Ib	74.93	79.612	12	34	1	8.33	61.35	--	No
AG-430-A11	AG-461-G03	D	B	Ia;Ia.3	Ia;Ia.4	74.89	79.335	18	12	1	8.33	71.3	--	No
AG-914-B03	AG-430-D06	C	C	Ia;Ia.3;Ia.3/VI	Ia;Ia.4;Ia.4/III	74.89	78.766	29	24	2	8.33	51	--	No
AG-905-E10	AG-365-K10	B	C	Ia;Ia.4;Ia.4/I	Ia;Ia.1	74.86	79.605	12	31	1	8.33	63.7	--	No
AG-390-G23	AG-461-G03	B	B	Ia;Ia.3;Ia.3/V (gWID)	Ia;Ia.4	74.86	79.098	43	12	1	8.33	68.5	--	No
AG-907-C16	AG-461-G03	D	B	Ia;Ia.3;Ia.3/V (gWID)	Ia;Ia.4	74.85	78.388	12	12	1	8.33	70.3	--	No
HTCC8051	AG-461-G03	A	B	Ia;Ia.3;Ia.3/IV	Ia;Ia.4	74.81	78.838	48	12	1	8.33	69.6	--	No
AG-901-C21	AG-365-K10	B	C	Ia;Ia.4;Ia.4/III	Ia;Ia.1	74.79	78.82	12	31	1	8.33	56.1	--	No
HTCC1016	AG-914-P09	A	C	Ia;Ia.1	Ia;Ia.3;Ia.3/V (gWID)	74.77	79.068	47	12	1	8.33	73.3	--	No
AG-904-P13	AG-365-P13	B	A	Ib;Ib.1	Ib;Ib.2	74.77	78.959	12	52	1	8.33	50.3	--	No
AG-390-G09	AG-464-P13	C	B	Ib;Ib	Ia;Ia	74.76	80.298	12	16	1	8.33	51	--	No
AG-914-L10	HIMB5	D	A	Ia;Ia.4	Ia;Ia.3	74.75	78.304	24	48	2	8.33	75.25	--	No
AG-916-F19	AG-333-P05	B	C	Ia;Ia.4;Ia.4/III	Ia;Ia.3	74.75	78.795	12	21	1	8.33	51.65	--	No
AG-916-F19	SAG-MED45	B	C	Ia;Ia.4;Ia.4/III	Ia;Ia.3;Ia.3/VII (gMED)	74.75	78.984	12	18	1	8.33	52.8	--	No
AG-916-I05	AG-907-C16	B	D	Ia;Ia.4;Ia.4/I	Ia;Ia.3;Ia.3/V (gWID)	74.73	78.396	12	12	1	8.33	59.55	--	No
NP1	AG-914-G22	A	B	Ia;Ia.1	Ia;Ia.3;Ia.3/VII (gMED)	74.71	78.319	68	12	1	8.33	50.9	--	No
SAG-MED06	AG-410-N23	A	A	Ia;Ia.3;Ia.3/VIII	Ia;Ia.4	74.71	79.184	56	48	4	8.33	63.45	--	No
AG-426-K19	AG-907-C16	D	D	Ia;Ia.4	Ia;Ia.3;Ia.3/V (gWID)	74.7	78.352	19	12	1	8.33	57.4	--	No
AG-461-G03	AG-349-M18	B	B	Ia;Ia.4	Ia;Ia.3;Ia.3/V (gWID)	74.7	78.571	12	21	1	8.33	67	--	No
AG-404-N13	AG-365-E14	A	B	Ib;Ib.2	Ib;Ib	74.67	79.235	56	12	1	8.33	62.3	--	No
AG-390-G11	AG-461-G03	D	B	Ia;Ia.3;Ia.3/VIII	Ia;Ia.4	74.66	78.573	44	12	1	8.33	53.9	--	No
AG-461-G03	AAA795-A20	B	A	Ia;Ia.4	Ia;Ia.3;Ia.3/V (gWID)	74.65	79.061	12	19	1	8.33	69.1	--	No
AG-907-C16	AG-359-G18	D	A	Ia;Ia.3;Ia.3/V (gWID)	Ia;Ia.4;Ia.4/II	74.65	78.679	12	58	1	8.33	55.9	--	No
AG-916-I05	SAG-MED35	B	A	Ia;Ia.4;Ia.4/I	Ia;Ia.3;Ia.3/VII (gMED)	74.64	78.758	12	38	1	8.33	52.5	--	No
AG-916-I05	AG-319-N23	B	D	Ia;Ia.4;Ia.4/I	Ia;Ia.3	74.61	78.54	12	27	1	8.33	57.3	--	No
AG-439-N15	AG-894-P17	C	C	Ib;Ib	Ib;Ib	74.61	79.798	12	34	1	8.33	60.1	--	No
AG-439-N14	AG-461-G03	B	B	Ia;Ia.3;Ia.3/V (gWID)	Ia;Ia.4	74.57	78.453	46	12	1	8.33	64.05	--	No
AG-916-F19	HTCC1013	B	A	Ia;Ia.4;Ia.4/III	Ia;Ia.1	74.56	77.926	12	37	1	8.33	66.3	--	No
AG-901-C21	AG-333-P05	B	C	Ia;Ia.4;Ia.4/III	Ia;Ia.3	74.5	79.086	12	21	1	8.33	52.4	--	No
AG-390-G09	AG-439-I19	C	C	Ib;Ib	Ib;Ib	74.5	79.124	12	45	1	8.33	63.7	--	No
AG-390-M19	AG-905-P17	B	D	Ia;Ia.3;Ia.3/VI	Ia;Ia.4	74.47	78.251	24	41	2	8.33	53.57	--	No
AG-426-B11	AG-907-C16	D	D	Ia;Ia.4	Ia;Ia.3;Ia.3/V (gWID)	74.44	78.58	25	12	1	8.33	57.7	--	No
AG-914-G22	SAG-MED38	B	A	Ia;Ia.3;Ia.3/VII (gMED)	Ia;Ia.4;Ia.4/III	74.43	78.133	12	53	1	8.33	53.3	--	No
AG-319-M14	AG-461-G03	D	B	Ia;Ia.3	Ia;Ia.4	74.41	79.021	29	12	1	8.33	71.4	--	No
AG-422-J08	AG-365-E14	D	B	Ib;Ib	Ib;Ib	74.38	78.703	29	24	2	8.33	62.35	--	No
AG-390-G09	AG-404-N13	C	A	Ib;Ib	Ib;Ib.2	74.35	79.201	12	56	1	8.33	53.2	--	No
AG-461-G03	AG-313-M10	B	D	Ia;Ia.4	Ia;Ia.3;Ia.3/IV	74.34	79.118	12	17	1	8.33	67.1	--	No
AG-907-C16	AG-337-J06	D	D	Ia;Ia.3;Ia.3/V (gWID)	Ia;Ia.4	74.33	78.44	12	14	1	8.33	55.1	--	No
AG-447-B21	AG-461-G03	D	B	Ia;Ia.3;Ia.3/V (gWID)	Ia;Ia.4	74.32	78.895	33	12	1	8.33	71.3	--	No
AG-439-I19	AG-439-N15	C	C	Ib;Ib	Ib;Ib	74.31	79.408	45	12	1	8.33	60.6	--	No
AG-453-I04	AG-461-G03	B	B	Ia;Ia.3;Ia.3/V (gWID)	Ia;Ia.4	74.3	78.677	19	12	1	8.33	69.6	--	No
AG-461-E05	AG-896-L15	B	C	Ib;Ib.2	Ib;Ib.1	74.3	78.607	24	41	2	8.33	56.65	--	No
AG-447-P03	AG-461-G03	B	B	Ia;Ia.3;Ia.3/V (gWID)	Ia;Ia.4	74.29	78.938	15	12	1	8.33	70.4	--	No
AG-914-L10	AG-907-C16	D	D	Ia;Ia.4	Ia;Ia.3;Ia.3/V (gWID)	74.27	78.12	24	12	1	8.33	57.7	--	No
HTCC1016	AG-349-L04	A	B	Ia;Ia.1	Ia;Ia.4	74.24	78.221	47	24	2	8.33	65.35	--	No
AG-461-E05	AG-900-G16	B	B	Ib;Ib.2	Ib;Ib.1	74.21	78.499	24	57	2	8.33	51.8	--	No
AG-349-L04	HTCC1002	B	A	Ia;Ia.4	Ia;Ia.1	74.2	78.382	24	50	2	8.33	73.35	--	No
SAG-MED38	AG-905-M20	A	B	Ia;Ia.4;Ia.4/III	Ia;Ia.3;Ia.3/VII (gMED)	74.16	78.73	53	24	2	8.33	52.38	--	No
AG-349-L04	HTCC1013	B	A	Ia;Ia.4	Ia;Ia.1	74.14	78.221	24	37	2	8.33	65.8	--	No
AG-349-L17	AG-461-G03	B	B	Ia;Ia.3;Ia.3/V (gWID)	Ia;Ia.4	74.12	78.83	15	12	1	8.33	69.15	--	No
AG-894-F17	AG-461-E05	B	B	Ib;Ib.1	Ib;Ib.2	74.12	78.371	27	24	2	8.33	55.47	--	No
AG-390-G09	AG-404-C04	C	B	Ib;Ib	Ia;Ia	74.1	80.476	12	34	1	8.33	50.1	--	No
AG-414-N07	AG-365-O14	D	A	Ib;Ib	Ia;Ia	74.08	78.511	24	46	2	8.33	72.25	--	No
AG-337-I10	AG-461-E05	A	B	Ib;Ib.1	Ib;Ib.2	74.08	78.452	49	24	2	8.33	57.25	--	No
AG-333-C06	AG-461-G03	B	B	Ia;Ia.3	Ia;Ia.4	74.06	79.146	20	12	1	8.33	70.6	--	No
HTCC1062	AG-349-L04	A	B	Ia;Ia.1	Ia;Ia.4	74.02	78.334	50	24	2	8.33	73.5	--	No
AG-915-K22	AG-913-C18	B	C	Ib;Ib	Ib	73.99	80.442	53	12	1	8.33	52.7	--	No
AG-430-G21	AG-365-E14	B	B	Ia;Ia	Ib;Ib	73.97	79.881	26	12	1	8.33	58.6	--	No
AG-390-M19	AG-910-F03	B	B	Ia;Ia.3;Ia.3/VI	Ia;Ia.4	73.89	78.173	24	37	2	8.33	52.55	--	No
AG-461-E05	AG-916-B06	B	A	Ib;Ib.2	Ib;Ib.1	73.89	78.612	24	46	2	8.33	57.1	--	No
AG-404-O18	AG-349-L23	B	C	Ia;Ia.3	Ia;Ia.4;Ia.4/I	73.84	78.251	12	15	1	8.33	51.8	--	No
AG-899-A06	AG-461-E05	A	B	Ib;Ib.1	Ib;Ib.2	73.82	78.317	56	24	2	8.33	60.05	--	No
AG-461-G03	HIMB5	B	A	Ia;Ia.4	Ia;Ia.3	73.81	78.612	12	48	1	8.33	68.9	--	No
HTCC9565	AG-899-G21	A	B	Ia;Ia.1	Ia;Ia.4;Ia.4/II	73.81	78.092	54	12	1	8.33	53.3	--	No
AG-897-G09	AG-461-A11	B	B	Ib;Ib.1	Ib;Ib.2	73.81	78.288	37	24	2	8.33	56.4	--	No
AG-904-F15	AG-461-G03	D	B	Ia;Ia.3;Ia.3/VI	Ia;Ia.4	73.8	77.991	25	12	1	8.33	64.6	--	No
AG-898-K21	AG-365-I20	C	B	Ib;Ib.1	Ib;Ib.2	73.79	78.31	36	44	3	8.33	53.9	--	No
HTCC1040	AG-430-D06	A	C	Ia;Ia.1	Ia;Ia.4;Ia.4/III	73.77	78.067	59	24	2	8.33	53.8	--	No
SAG-MED20	AG-914-G22	A	B	Ia;Ia.1	Ia;Ia.3;Ia.3/VII (gMED)	73.76	78.241	53	12	1	8.33	53.1	--	No
AG-404-O18	AG-899-G21	B	B	Ia;Ia.3	Ia;Ia.4;Ia.4/II	73.75	78.008	12	12	1	8.33	55.65	--	No
AG-915-M18	AG-910-O15	C	B	Ib;Ib.1	Ib;Ib.2	73.74	78.486	44	24	2	8.33	55.9	--	No
AG-404-O18	HTCC1040	B	A	Ia;Ia.3	Ia;Ia.1	73.71	78.565	12	59	1	8.33	54	--	No
AG-404-O18	AG-909-I04	B	C	Ia;Ia.3	Ia;Ia.4;Ia.4/II	73.71	78.108	12	20	1	8.33	56.7	--	No
AAA795-O19	AG-461-G03	D	B	Ia;Ia.3;Ia.3/V (gWID)	Ia;Ia.4	73.71	78.463	27	12	1	8.33	68.6	--	No
AG-404-O18	AG-447-O23	B	C	Ia;Ia.3	Ia;Ia.4	73.68	78.677	12	21	1	8.33	50.6	--	No
AG-464-P13	AG-439-N15	B	C	Ia;Ia	Ib;Ib	73.67	79.574	16	12	1	8.33	63.6	--	No
AG-913-G10	AG-461-A11	B	B	Ib;Ib.1	Ib;Ib.2	73.66	78.187	35	24	2	8.33	53.6	--	No
AG-898-K21	AG-461-E05	C	B	Ib;Ib.1	Ib;Ib.2	73.64	78.47	36	24	2	8.33	54.7	--	No
AG-907-C16	AG-894-B13	D	D	Ia;Ia.3;Ia.3/V (gWID)	Ia;Ia.4	73.62	77.775	12	16	1	8.33	58	--	No
AG-435-N15	AG-439-N15	B	C	Ia;Ia	Ib;Ib	73.57	79.68	22	12	1	8.33	58.3	--	No
HTCC1016	AG-461-G03	A	B	Ia;Ia.1	Ia;Ia.4	73.55	78.304	47	12	1	8.33	70.4	--	No
AG-914-L10	HTCC1013	D	A	Ia;Ia.4	Ia;Ia.1	73.54	77.949	24	37	2	8.33	63.9	--	No
AG-365-C14	AG-904-G05	A	B	Ib;Ib.2	Ib;Ib.1	73.52	78.263	56	48	4	8.33	58.5	--	No
NP1	AG-426-D09	A	B	Ia;Ia.1	Ia;Ia.4;Ia.4/III	73.51	78.157	68	12	1	8.33	59.6	--	No
AG-404-O18	SAG-MED11	B	A	Ia;Ia.3	Ia;Ia.4	73.51	78.928	12	46	1	8.33	55	--	No
AG-390-G09	AG-447-N21	C	B	Ib;Ib	Ib;Ib.2	73.51	79.137	12	21	1	8.33	58.5	--	No
AG-390-G09	AG-892-L05	C	C	Ib;Ib	Ia;Ia	73.5	78.431	12	15	1	8.33	60.5	--	No
AG-439-N15	AG-447-N21	C	B	Ib;Ib	Ib;Ib.2	73.49	79.033	12	21	1	8.33	55.6	--	No
AG-404-O18	AG-422-C07	B	A	Ia;Ia.3	Ia;Ia.4	73.46	78.56	12	15	1	8.33	54.6	--	No
AG-909-G06	AG-461-G03	B	B	Ia;Ia.3;Ia.3/VI	Ia;Ia.4	73.41	78.375	18	12	1	8.33	63.6	--	No
AG-430-G21	AG-439-N15	B	C	Ia;Ia	Ib;Ib	73.4	79.535	26	12	1	8.33	63.1	--	No
HTCC1002	AG-461-G03	A	B	Ia;Ia.1	Ia;Ia.4	73.39	78.29	50	12	1	8.33	67.5	--	No
AG-430-D06	HTCC9565	C	A	Ia;Ia.4;Ia.4/III	Ia;Ia.1	73.38	78.209	24	54	2	8.33	53.47	--	No
NP1	AG-349-L04	A	B	Ia;Ia.1	Ia;Ia.4	73.38	78.185	68	24	2	8.33	54.95	--	No
AG-404-C04	AG-404-O18	B	B	Ia;Ia	Ia;Ia.3	73.34	78.891	34	12	1	8.33	53.1	--	No
AG-365-O14	AG-365-E14	A	B	Ia;Ia	Ib;Ib	73.34	79.38	46	24	2	8.33	67.25	--	No
AG-892-L05	AG-439-N15	C	C	Ia;Ia	Ib;Ib	73.32	78.766	15	12	1	8.33	64.6	--	No
AG-435-N04	AG-390-G09	B	C	Ib;Ib	Ib;Ib	73.31	79.848	26	12	1	8.33	61.35	--	No
HTCC1013	AG-461-G03	A	B	Ia;Ia.1	Ia;Ia.4	73.28	78.057	37	12	1	8.33	70.4	--	No
HTCC1016	AG-914-L10	A	D	Ia;Ia.1	Ia;Ia.4	73.28	78.034	47	24	2	8.33	62.83	--	No
AG-426-E13	AG-461-E05	A	B	Ib;Ib.1	Ib;Ib.2	73.27	78.04	74	24	2	8.33	58.35	--	No
AG-404-O18	AG-453-E19	B	C	Ia;Ia.3	Ia;Ia.3;Ia.3/V (gWID)	73.26	78.213	12	18	1	8.33	52	--	No
AG-325-G21	AAA795-E22	C	A	Ib;Ib	Ib;Ib.5	73.26	78.773	36	60	3	8.33	62.75	--	No
AG-404-O18	AG-895-B08	B	C	Ia;Ia.3	Ia;Ia.3;Ia.3/V (gWID)	73.25	78.544	12	78	1	8.33	59	--	No
AG-404-O18	HTCC7217	B	A	Ia;Ia.3	Ia;Ia.3;Ia.3/I	73.23	78.342	12	57	1	8.33	55	--	No
AG-914-L10	HTCC1002	D	A	Ia;Ia.4	Ia;Ia.1	73.22	77.967	24	50	2	8.33	72.25	--	No
HTCC1062	AG-461-G03	A	B	Ia;Ia.1	Ia;Ia.4	73.21	78.29	50	12	1	8.33	67.5	--	No
AG-359-N17	AG-461-E05	A	B	Ib;Ib.1	Ib;Ib.2	73.17	78.239	57	24	2	8.33	57.42	--	No
NP1	AG-914-L10	A	D	Ia;Ia.1	Ia;Ia.4	73.14	77.814	68	24	2	8.33	55.05	--	No
HTCC1062	AG-914-L10	A	D	Ia;Ia.1	Ia;Ia.4	73.12	77.813	50	24	2	8.33	72.4	--	No
AG-404-O18	AG-447-M19	B	A	Ia;Ia.3	Ia;Ia.3;Ia.3/V (gWID)	73.11	78.236	12	66	1	8.33	54.8	--	No
AG-414-N07	AG-439-N14	D	B	Ib;Ib	Ia;Ia.3;Ia.3/V (gWID)	73.1	78.168	24	46	2	8.33	68.3	--	No
AG-898-K21	AG-916-G09	C	A	Ib;Ib.1	Ib;Ib.2	73.06	78.357	36	46	3	8.33	51.27	--	No
AG-404-O18	AG-915-A14	B	B	Ia;Ia.3	Ia;Ia.4;Ia.4/I	73.02	78.292	12	28	1	8.33	53.8	--	No
AG-904-F14	AG-894-A03	B	B	Ia;Ia.3;Ia.3/V (gWID)	Ib;Ib.1	73	78.369	12	21	1	8.33	54.1	--	No
AG-461-G03	AG-390-A21	B	B	Ia;Ia.4	Ia;Ia.3;Ia.3/V (gWID)	72.99	79.318	12	26	1	8.33	71.2	--	No
AG-414-J08	AG-439-N15	C	C	Ia;Ia.4	Ib;Ib	72.99	79.713	24	12	1	8.33	69.35	--	No
AG-404-O18	AG-907-J03	B	B	Ia;Ia.3	Ia;Ia.4;Ia.4/II	72.98	77.638	12	37	1	8.33	53.15	--	No
AG-435-P07	AG-447-N21	C	B	Ib;Ib	Ib;Ib.2	72.97	78.969	12	21	1	8.33	60.1	--	No
AG-404-O18	AG-333-P05	B	C	Ia;Ia.3	Ia;Ia.3	72.94	78.165	12	21	1	8.33	56.4	--	No
AG-422-N22	AG-913-C18	B	C	Ib;Ib	Ib	72.94	78.079	19	12	1	8.33	58.9	--	No
AG-404-O18	AG-333-E22	B	C	Ia;Ia.3	Ia;Ia.4	72.92	78.63	12	34	1	8.33	56.1	--	No
AG-404-O18	AG-447-K11	B	B	Ia;Ia.3	Ia;Ia.3;Ia.3/VI	72.86	78.489	12	41	1	8.33	54	--	No
AG-390-G09	AG-470-D16	C	C	Ib;Ib	Ia;Ia	72.81	79.63	12	22	1	8.33	55.2	--	No
AG-410-N23	HTCC9565	A	A	Ia;Ia.4	Ia;Ia.1	72.78	78.464	48	54	4	8.33	65.34	--	No
AG-915-M18	AG-461-A11	C	B	Ib;Ib.1	Ib;Ib.2	72.78	78.12	44	24	2	8.33	55.55	--	No
AG-404-O18	AG-916-N14	B	A	Ia;Ia.3	Ia;Ia.3;Ia.3/V (gWID)	72.75	78.526	12	52	1	8.33	66.9	--	No
AG-891-N03	AG-414-N07	A	D	Ib;Ib.1	Ib;Ib	72.74	77.886	54	24	2	8.33	54.9	--	No
AG-894-F17	AG-365-E14	B	B	Ib;Ib.1	Ib;Ib	72.73	78.135	25	24	2	8.33	63.1	--	No
AG-349-O03	AG-414-N07	A	D	Ib;Ib.1	Ib;Ib	72.69	77.897	28	24	2	8.33	64.45	--	No
AG-414-N07	AG-909-F14	D	B	Ib;Ib	Ib;Ib.1	72.68	77.976	24	32	2	8.33	69.85	--	No
AG-916-F19	SAG-MED20	B	A	Ia;Ia.4;Ia.4/III	Ia;Ia.1	72.67	78.595	12	53	1	8.33	54.3	--	No
AG-414-N07	AG-899-O04	D	D	Ib;Ib	Ib;Ib.1	72.67	78.123	24	25	2	8.33	64.5	--	No
AG-898-K21	AG-470-I02	C	B	Ib;Ib.1	Ib;Ib.2	72.67	78.716	36	40	3	8.33	54.53	--	No
AG-404-O18	AG-359-P21	B	A	Ia;Ia.3	Ia;Ia.3;Ia.3/VII (gMED)	72.66	78.329	12	50	1	8.33	59.2	--	No
AG-913-D08	AG-914-G22	C	B	Ib;Ib.2	Ia;Ia.3;Ia.3/VII (gMED)	72.65	78.955	19	12	1	8.33	54.1	--	No
AG-439-N15	AG-470-D16	C	C	Ib;Ib	Ia;Ia	72.61	79.387	12	22	1	8.33	61.2	--	No
AG-893-J08	AG-904-F14	B	B	Ib;Ib.1	Ia;Ia.3;Ia.3/V (gWID)	72.61	77.726	43	12	1	8.33	50.95	--	No
AG-414-N07	AG-893-J08	D	B	Ib;Ib	Ib;Ib.1	72.6	77.956	24	43	2	8.33	56.6	--	No
AG-915-G14	AG-904-F14	B	B	Ib;Ib.1	Ia;Ia.3;Ia.3/V (gWID)	72.59	77.618	18	12	1	8.33	53	--	No
AG-404-O18	AG-426-D09	B	B	Ia;Ia.3	Ia;Ia.4;Ia.4/III	72.59	78.24	12	19	1	8.33	54.85	--	No
AG-404-O18	AG-333-I10	B	B	Ia;Ia.3	Ia;Ia.4;Ia.4/III	72.55	78.057	12	33	1	8.33	55.05	--	No
AG-894-F17	AG-414-N07	B	D	Ib;Ib.1	Ib;Ib	72.55	77.402	25	24	2	8.33	62.7	--	No
HTCC9565	AG-461-G03	A	B	Ia;Ia.1	Ia;Ia.4	72.53	78.356	54	12	1	8.33	68.2	--	No
AG-404-O18	AG-909-G08	B	B	Ia;Ia.3	Ia;Ia.4;Ia.4/III	72.52	78.478	12	35	1	8.33	56.4	--	No
AG-390-G09	AG-910-J22	C	B	Ib;Ib	Ib;Ib.2	72.52	78.298	12	34	1	8.33	52.1	--	No
AG-390-G09	AG-435-N15	C	B	Ib;Ib	Ia;Ia	72.48	79.033	12	22	1	8.33	64.1	--	No
AG-912-I02	AG-904-F14	A	B	Ib;Ib.1	Ia;Ia.3;Ia.3/V (gWID)	72.47	77.83	60	12	1	8.33	55.2	--	No
AG-404-O18	AG-453-O19	B	C	Ia;Ia.3	Ia;Ia.4	72.47	78.381	12	16	1	8.33	56.9	--	No
AG-414-N07	HTCC7211	D	A	Ib;Ib	Ia;Ia.3;Ia.3/I	72.45	78.049	24	83	2	8.33	57.3	--	No
AG-390-G09	AG-914-A08	C	B	Ib;Ib	Ib;Ib.1	72.45	78.074	12	17	1	8.33	59.8	--	No
AG-390-G09	AG-414-J08	C	C	Ib;Ib	Ia;Ia.4	72.44	79.422	12	24	1	8.33	60.85	--	No
AG-904-F14	AG-899-O04	B	D	Ia;Ia.3;Ia.3/V (gWID)	Ib;Ib.1	72.43	77.53	12	25	1	8.33	57.1	--	No
AG-913-M06	AG-404-O18	B	B	Ia;Ia.4	Ia;Ia.3	72.42	78.168	24	12	1	8.33	52.5	--	No
AG-426-L23	SAG-MED29	A	A	IIa	IIa	72.41	79.19	24	30	2	8.33	66.42	--	No
AG-422-J08	AG-904-F14	D	B	Ib;Ib	Ia;Ia.3;Ia.3/V (gWID)	72.39	77.751	29	12	1	8.33	54.1	--	No
AG-404-O18	AG-914-B03	B	C	Ia;Ia.3	Ia;Ia.3;Ia.3/VI	72.36	78.418	12	29	1	8.33	57	--	No
AG-414-N07	AG-404-P07	D	A	Ib;Ib	Ia;Ia.4	72.35	78.283	24	45	2	8.33	65.55	--	No
AG-404-O18	AG-899-J23	B	C	Ia;Ia.3	Ia;Ia.4;Ia.4/III	72.34	78.242	12	45	1	8.33	57.95	--	No
AG-904-F14	AG-909-F14	B	B	Ia;Ia.3;Ia.3/V (gWID)	Ib;Ib.1	72.34	77.879	12	32	1	8.33	54.1	--	No
AG-912-I02	AG-414-N07	A	D	Ib;Ib.1	Ib;Ib	72.32	78.047	60	24	2	8.33	68.9	--	No
AG-905-E11	AG-422-L21	B	B	Ib;Ib.2	Ia;Ia.3;Ia.3/V (gWID)	72.31	77.665	53	24	2	8.33	51.1	--	No
AG-904-F14	AG-893-K16	B	A	Ia;Ia.3;Ia.3/V (gWID)	Ib;Ib.1	72.31	77.853	12	50	1	8.33	53	--	No
AG-904-F14	AG-430-E17	B	D	Ia;Ia.3;Ia.3/V (gWID)	Ib;Ib.2	72.3	77.931	12	32	1	8.33	51.9	--	No
AG-337-F15	AG-365-E14	B	B	Ib;Ib.2	Ib;Ib	72.29	77.816	35	12	1	8.33	51.7	--	No
AG-414-N07	AG-913-D05	D	D	Ib;Ib	Ib;Ib.1	72.27	77.331	24	27	2	8.33	55.68	--	No
AG-903-J17	AG-404-O18	B	B	Ia;Ia.4	Ia;Ia.3	72.23	77.877	40	12	1	8.33	70.6	--	No
AG-414-K04	AG-435-P07	C	C	Ib;Ib.3	Ib;Ib	72.22	78.761	28	12	1	8.33	50.3	--	No
AG-414-N07	AG-900-I13	D	B	Ib;Ib	Ib;Ib.1	72.21	77.818	24	44	2	8.33	64	--	No
AG-404-O18	SAG-MED09	B	A	Ia;Ia.3	Ia;Ia.4	72.19	78.753	12	14	1	8.33	55.5	--	No
AG-891-N03	AG-365-E14	A	B	Ib;Ib.1	Ib;Ib	72.19	78.248	54	24	2	8.33	52.1	--	No
AG-892-C11	AG-414-N07	D	D	Ia;Ia.4	Ib;Ib	72.18	78.374	45	24	2	8.33	65.55	--	No
AG-390-G09	AG-430-B09	C	B	Ib;Ib	Ia;Ia.1	72.16	78.836	12	27	1	8.33	53.9	--	No
AG-893-J08	AG-365-E14	B	B	Ib;Ib.1	Ib;Ib	72.14	77.85	43	24	2	8.33	53.35	--	No
AG-915-D19	AG-461-A11	A	B	Ia;Ia.3;Ia.3/V (gWID)	Ib;Ib.2	72.14	78.287	53	24	2	8.33	56.25	--	No
AG-894-O09	AG-913-O18	B	C	Ia;Ia.3;Ia.3/V (gWID)	Ib;Ib.2	72.13	77.891	12	38	1	8.33	50.2	--	No
AG-430-J21	AG-905-E10	C	B	Ib;Ib	Ia;Ia.4;Ia.4/I	72.11	79.221	28	12	1	8.33	51	--	No
AG-414-N07	AG-426-E13	D	A	Ib;Ib	Ib;Ib.1	72.1	77.744	24	74	2	8.33	65.75	--	No
AG-905-E11	AG-894-O09	B	B	Ib;Ib.2	Ia;Ia.3;Ia.3/V (gWID)	72.09	77.859	53	12	1	8.33	50.2	--	No
AG-904-F14	AG-910-J05	B	B	Ia;Ia.3;Ia.3/V (gWID)	Ib;Ib.1	72.09	77.976	12	27	1	8.33	53.4	--	No
AG-904-F14	AG-359-G17	B	D	Ia;Ia.3;Ia.3/V (gWID)	Ib;Ib.1	72.08	77.639	12	40	1	8.33	56.3	--	No
AG-404-O18	AG-430-D06	B	C	Ia;Ia.3	Ia;Ia.4;Ia.4/III	72.06	78.394	12	24	1	8.33	57.9	--	No
AG-390-G09	AG-915-G13	C	C	Ib;Ib	Ib;Ib.2	72.06	77.831	12	61	1	8.33	51.45	--	No
AG-404-O18	AG-461-G03	B	B	Ia;Ia.3	Ia;Ia.4	72.05	79.041	27	12	1	8.33	69.6	--	No
AG-422-L21	AG-913-O18	B	C	Ia;Ia.3;Ia.3/V (gWID)	Ib;Ib.2	72.04	77.526	24	38	2	8.33	51.1	--	No
AG-414-N07	AG-359-G17	D	D	Ib;Ib	Ib;Ib.1	72.01	77.513	24	40	2	8.33	65.15	--	No
AG-404-O18	AG-898-F08	B	B	Ia;Ia.3	Ia;Ia.4;Ia.4/I	71.98	78.566	12	14	1	8.33	54.8	--	No
AG-913-C18	AG-470-O10	C	A	Ib	Ib;Ib	71.97	78.399	12	67	1	8.33	59.6	--	No
AG-390-G09	AG-907-F09	C	B	Ib;Ib	Ib;Ib.2	71.97	78.242	12	33	1	8.33	50.5	--	No
AG-907-F09	AG-365-E14	B	B	Ib;Ib.2	Ib;Ib	71.95	77.586	33	12	1	8.33	52.3	--	No
AG-912-L16	AG-904-F14	B	B	Ib;Ib.1	Ia;Ia.3;Ia.3/V (gWID)	71.94	77.397	54	12	1	8.33	54.8	--	No
AG-913-I09	AG-904-F14	D	B	Ib;Ib.1	Ia;Ia.3;Ia.3/V (gWID)	71.94	77.259	28	12	1	8.33	56.1	--	No
AG-426-M19	AG-414-N07	B	D	Ib;Ib.1	Ib;Ib	71.93	77.891	57	24	2	8.33	64.8	--	No
AG-899-O04	AG-365-E14	D	B	Ib;Ib.1	Ib;Ib	71.93	77.941	25	24	2	8.33	62.2	--	No
AG-414-N07	AG-447-M19	D	A	Ib;Ib	Ia;Ia.3;Ia.3/V (gWID)	71.91	77.727	24	66	2	8.33	58.5	--	No
AG-457-B17	AG-904-F14	D	B	Ib;Ib.1	Ia;Ia.3;Ia.3/V (gWID)	71.9	77.586	28	12	1	8.33	50.2	--	No
AG-404-O18	AG-426-F14	B	C	Ia;Ia.3	Ia;Ia.4;Ia.4/III	71.89	78.36	12	27	1	8.33	59.55	--	No
AG-912-I02	AG-365-E14	A	B	Ib;Ib.1	Ib;Ib	71.87	78.308	60	24	2	8.33	66.8	--	No
AG-899-A06	AG-414-N07	A	D	Ib;Ib.1	Ib;Ib	71.86	78.228	56	24	2	8.33	64	--	No
AG-913-G10	AG-414-N07	B	D	Ib;Ib.1	Ib;Ib	71.86	77.504	34	24	2	8.33	63.9	--	No
AG-916-F19	AG-365-C23	B	C	Ia;Ia.4;Ia.4/III	Ia;Ia	71.83	77.755	12	20	1	8.33	54.5	--	No
AG-414-N07	AG-894-F03	D	B	Ib;Ib	Ib;Ib.1	71.83	77.914	24	47	2	8.33	54.45	--	No
AG-904-F14	AG-894-F03	B	B	Ia;Ia.3;Ia.3/V (gWID)	Ib;Ib.1	71.82	77.711	12	47	1	8.33	51.3	--	No
AG-365-O14	AG-899-G21	A	B	Ia;Ia	Ia;Ia.4;Ia.4/II	71.81	78.501	46	12	1	8.33	56.4	--	No
AG-439-G19	AG-913-C18	A	C	Ib;Ib	Ib	71.81	77.99	60	12	1	8.33	58.6	--	No
AG-390-G09	AG-337-F15	C	B	Ib;Ib	Ib;Ib.2	71.81	78.439	12	35	1	8.33	50.2	--	No
AG-426-M19	AG-904-F14	B	B	Ib;Ib.1	Ia;Ia.3;Ia.3/V (gWID)	71.8	77.974	57	12	1	8.33	51.9	--	No
AG-404-O18	AG-337-D17	B	A	Ia;Ia.3	Ia;Ia.4;Ia.4/III	71.79	77.882	12	57	1	8.33	58.25	--	No
AG-913-I09	AG-365-E14	D	B	Ib;Ib.1	Ib;Ib	71.79	77.794	28	24	2	8.33	57.35	--	No
AG-414-N07	AG-916-B06	D	A	Ib;Ib	Ib;Ib.1	71.79	77.653	24	46	2	8.33	55.68	--	No
AG-905-E10	AG-894-P17	B	C	Ia;Ia.4;Ia.4/I	Ib;Ib	71.78	79.175	12	34	1	8.33	64	--	No
AG-414-N07	AG-905-E10	D	B	Ib;Ib	Ia;Ia.4;Ia.4/I	71.77	78.592	24	32	2	8.33	60.25	--	No
AG-390-G09	AG-915-O08	C	B	Ib;Ib	Ib;Ib.1	71.77	78.001	12	27	1	8.33	57.6	--	No
AG-404-O18	AG-910-J22	B	B	Ia;Ia.3	Ib;Ib.2	71.77	77.329	12	34	1	8.33	57	--	No
AG-904-G05	AG-904-F14	B	B	Ib;Ib.1	Ia;Ia.3;Ia.3/V (gWID)	71.76	77.625	20	12	1	8.33	54.5	--	No
AG-898-C07	AG-414-O09	B	B	Ia;Ia.3;Ia.3/VI	Ib;Ib.2	71.76	78.934	36	37	3	8.33	67.65	--	No
AG-894-M18	SAG-MED23	B	C	Ib;Ib.1	Ib;Ib.2	71.76	78.172	22	12	1	8.33	54.2	--	No
AG-414-N07	AG-905-M18	D	A	Ib;Ib	Ia;Ia.4;Ia.4/I	71.75	78.003	24	42	2	8.33	58.7	--	No
AG-430-I18	AG-899-M19	B	B	Ib;Ib	Ib;Ib	71.75	78.363	44	36	3	8.33	54.48	--	No
AG-414-N07	AG-390-G23	D	B	Ib;Ib	Ia;Ia.3;Ia.3/V (gWID)	71.74	77.944	24	43	2	8.33	67.85	--	No
AG-390-G09	AG-895-B19	C	B	Ib;Ib	Ib;Ib.2	71.74	78.329	12	21	1	8.33	60.75	--	No
AG-899-A06	AG-904-F14	A	B	Ib;Ib.1	Ia;Ia.3;Ia.3/V (gWID)	71.73	77.894	56	12	1	8.33	50.9	--	No
AG-899-A06	AG-365-E14	A	B	Ib;Ib.1	Ib;Ib	71.72	78.121	56	24	2	8.33	63.65	--	No
AG-345-O09	AG-470-O10	C	A	Ia;Ia.4	Ib;Ib	71.72	78.395	24	67	2	8.33	55	--	No
AG-404-O18	AG-404-N13	B	A	Ia;Ia.3	Ib;Ib.2	71.72	78.38	12	56	1	8.33	56	--	No
AG-390-G09	AG-404-P07	C	A	Ib;Ib	Ia;Ia.4	71.71	78.716	12	45	1	8.33	57.7	--	No
AG-390-G09	AG-894-F17	C	B	Ib;Ib	Ib;Ib.1	71.71	78.119	12	27	1	8.33	57.1	--	No
AG-461-E05	AG-390-D03	B	C	Ib;Ib.2	Ia;Ia.3;Ia.3/V (gWID)	71.67	77.975	24	38	2	8.33	54.27	--	No
AG-447-L07	AG-414-N07	D	D	Ia;Ia.3;Ia.3/V (gWID)	Ib;Ib	71.67	77.822	55	24	2	8.33	56.75	--	No
AG-349-O03	AG-365-E14	A	B	Ib;Ib.1	Ib;Ib	71.67	77.699	28	12	1	8.33	55.4	--	No
AG-898-C07	AG-907-C09	B	A	Ia;Ia.3;Ia.3/VI	Ib;Ib.2	71.67	78.773	36	68	3	8.33	61.2	--	No
AG-390-G09	AG-461-A07	C	A	Ib;Ib	Ia;Ia.4;Ia.4/III	71.66	78.397	12	81	1	8.33	61.55	--	No
AG-900-I13	AG-365-E14	B	B	Ib;Ib.1	Ib;Ib	71.66	77.878	44	24	2	8.33	64.35	--	No
AG-404-P13	AG-365-E14	C	B	Ib;Ib.2	Ib;Ib	71.66	78.146	16	12	1	8.33	52	--	No
AG-414-N07	AG-913-D16	D	D	Ib;Ib	Ib;Ib.1	71.66	77.286	24	40	2	8.33	67	--	No
AG-422-N07	AG-899-M19	D	B	Ib;Ib	Ib;Ib	71.65	77.769	37	36	3	8.33	53.2	--	No
AG-365-C14	SAG-MED23	A	C	Ib;Ib.2	Ib;Ib.2	71.65	78.297	56	12	1	8.33	51.4	--	No
AG-349-O03	AG-914-G22	A	B	Ib;Ib.1	Ia;Ia.3;Ia.3/VII (gMED)	71.63	77.98	28	12	1	8.33	54.4	--	No
AG-913-G10	AG-365-E14	B	B	Ib;Ib.1	Ib;Ib	71.6	78.007	34	24	2	8.33	63.95	--	No
AG-365-E14	AG-359-G17	B	D	Ib;Ib	Ib;Ib.1	71.56	77.78	24	40	2	8.33	61.6	--	No
SAG-MED23	AG-896-L15	C	C	Ib;Ib.2	Ib;Ib.1	71.54	78.243	12	41	1	8.33	51.3	--	No
AG-390-G09	AG-404-P13	C	C	Ib;Ib	Ib;Ib.2	71.54	78.165	12	16	1	8.33	50.5	--	No
AG-914-G22	AG-893-L07	B	A	Ia;Ia.3;Ia.3/VII (gMED)	Ib;Ib.2	71.54	78.705	12	59	1	8.33	51.2	--	No
AG-439-G19	AG-461-A11	A	B	Ib;Ib	Ib;Ib.2	71.54	78.288	60	24	2	8.33	57.4	--	No
AG-916-F19	AG-390-G10	B	A	Ia;Ia.4;Ia.4/III	Ia;Ia	71.52	78.001	12	57	1	8.33	54.5	--	No
AG-898-C14	AG-422-L21	B	B	Ib;Ib.2	Ia;Ia.3;Ia.3/V (gWID)	71.5	78.45	38	24	2	8.33	54.5	--	No
AG-404-O18	AG-333-M03	B	A	Ia;Ia.3	Ia;Ia.4	71.5	78.175	12	21	1	8.33	59.1	--	No
AG-914-G22	AG-915-C03	B	B	Ia;Ia.3;Ia.3/VII (gMED)	Ib;Ib.2	71.5	78.209	12	29	1	8.33	53.7	--	No
AG-909-F14	AG-365-E14	B	B	Ib;Ib.1	Ib;Ib	71.49	78.117	32	24	2	8.33	67.65	--	No
AG-390-G09	AG-893-O16	C	C	Ib;Ib	Ib;Ib.1	71.49	77.922	12	14	1	8.33	59.8	--	No
AG-365-C14	AG-907-C16	A	D	Ib;Ib.2	Ia;Ia.3;Ia.3/V (gWID)	71.48	78.292	56	12	1	8.33	59.9	--	No
AG-892-A22	AG-414-N07	B	D	Ia;Ia.3;Ia.3/V (gWID)	Ib;Ib	71.48	77.878	29	24	2	8.33	61.6	--	No
AG-461-A07	AG-439-N15	A	C	Ia;Ia.4;Ia.4/III	Ib;Ib	71.47	78.324	81	12	1	8.33	59.2	--	No
AG-911-G16	AG-470-O10	B	A	Ia;Ia.3;Ia.3/V (gWID)	Ib;Ib	71.47	78.008	36	67	3	8.33	53.07	--	No
AG-470-O10	AG-447-N18	A	A	Ib;Ib	Ia;Ia.4;Ia.4/I	71.46	78.022	67	48	4	8.33	56.44	--	No
AG-404-C04	AG-904-F14	B	B	Ia;Ia	Ia;Ia.3;Ia.3/V (gWID)	71.45	77.734	23	12	1	8.33	54.7	--	No
AG-414-N07	AG-349-K05	D	B	Ib;Ib	Ib	71.45	78.23	24	27	2	8.33	62.4	--	No
AG-426-M19	AG-365-E14	B	B	Ib;Ib.1	Ib;Ib	71.44	78.119	57	24	2	8.33	63.65	--	No
AG-916-B06	AG-365-E14	A	B	Ib;Ib.1	Ib;Ib	71.44	77.816	46	24	2	8.33	54.6	--	No
SAG-MED23	AG-894-A03	C	B	Ib;Ib.2	Ib;Ib.1	71.44	78.521	12	34	1	8.33	56.6	--	No
AAA795-C09	AG-414-N07	A	D	Ia;Ia.4	Ib;Ib	71.43	78.013	35	24	2	8.33	59	--	No
AG-426-E13	AG-365-E14	A	B	Ib;Ib.1	Ib;Ib	71.43	77.902	74	24	2	8.33	65.7	--	No
AG-365-E14	AG-914-P22	B	C	Ib;Ib	Ib;Ib.1	71.43	77.841	12	18	1	8.33	59.6	--	No
AG-414-N07	AG-447-N18	D	A	Ib;Ib	Ia;Ia.4;Ia.4/I	71.42	78.299	24	48	2	8.33	58.45	--	No
AG-359-P07	AG-414-N07	D	D	Ib	Ib;Ib	71.4	77.957	38	24	2	8.33	60.55	--	No
AG-457-B17	AG-414-N07	D	D	Ib;Ib.1	Ib;Ib	71.4	78.406	28	24	2	8.33	52.98	--	No
AG-915-C08	AG-333-N15	A	B	Ia;Ia.4	Ia;Ia	71.39	77.934	45	12	1	8.33	54.1	--	No
AG-899-A06	AG-894-O09	A	B	Ib;Ib.1	Ia;Ia.3;Ia.3/V (gWID)	71.39	78.375	56	12	1	8.33	51.1	--	No
AG-904-F14	AG-913-D16	B	D	Ia;Ia.3;Ia.3/V (gWID)	Ib;Ib.1	71.38	77.597	12	40	1	8.33	54.9	--	No
AG-895-E17	AG-907-C16	D	D	Ib;Ib.2	Ia;Ia.3;Ia.3/V (gWID)	71.36	77.968	33	12	1	8.33	62.1	--	No
AG-439-G19	AG-422-A01	A	D	Ib;Ib	Ib;Ib	71.36	78.859	60	12	1	8.33	72	--	No
AG-904-P13	AG-390-D03	B	C	Ib;Ib.1	Ia;Ia.3;Ia.3/V (gWID)	71.35	78.312	12	38	1	8.33	59.2	--	No
AG-461-B18	AG-907-C16	D	D	Ib;Ib.2	Ia;Ia.3;Ia.3/V (gWID)	71.35	78.255	13	12	1	8.33	58.7	--	No
AG-461-E05	AG-470-O10	B	A	Ib;Ib.2	Ib;Ib	71.35	77.725	24	67	2	8.33	56.85	--	No
AG-914-I15	AG-365-E14	C	B	Ib;Ib.1	Ib;Ib	71.34	77.444	23	12	1	8.33	61.6	--	No
AG-414-N07	AG-349-L04	D	B	Ib;Ib	Ia;Ia.4	71.33	78.142	24	24	2	8.33	76.85	--	No
AG-430-J21	AG-914-G22	C	B	Ib;Ib	Ia;Ia.3;Ia.3/VII (gMED)	71.32	78.131	28	12	1	8.33	51.6	--	No
AG-913-M06	AG-390-G09	B	C	Ia;Ia.4	Ib;Ib	71.32	78.028	24	12	1	8.33	51.5	--	No
AG-390-G09	AG-897-E16	C	B	Ib;Ib	Ib;Ib.2	71.32	78.298	12	23	1	8.33	50.75	--	No
AG-404-O18	AG-893-M21	B	B	Ia;Ia.3	Ib;Ib.5	71.32	78.042	12	22	1	8.33	52	--	No
RS40	AG-410-O02	A	B	Ib;Ib.1	Ia;Ia.3;Ia.3/V (gWID)	71.31	78.205	39	24	2	8.33	63.95	--	No
AG-422-N15	AG-905-E10	C	B	Ib;Ib.5	Ia;Ia.4;Ia.4/I	71.31	78.335	41	12	1	8.33	56.85	--	No
AG-914-G22	AG-470-O10	B	A	Ia;Ia.3;Ia.3/VII (gMED)	Ib;Ib	71.31	77.868	12	67	1	8.33	53.7	--	No
AG-907-G02	AG-333-N15	A	B	Ia;Ia.4;Ia.4/II	Ia;Ia	71.3	78.569	60	12	1	8.33	55.2	--	No
AG-905-E10	AG-892-L05	B	C	Ia;Ia.4;Ia.4/I	Ia;Ia	71.3	78.323	12	15	1	8.33	65.6	--	No
AG-435-N04	AG-404-O18	B	B	Ib;Ib	Ia;Ia.3	71.3	77.957	26	12	1	8.33	59.2	--	No
AG-901-G05	AG-904-F14	D	B	Ib;Ib.2	Ia;Ia.3;Ia.3/V (gWID)	71.3	78.302	23	12	1	8.33	59.3	--	No
AG-422-J08	AG-349-L04	D	B	Ib;Ib	Ia;Ia.4	71.3	77.921	29	24	2	8.33	62.05	--	No
AG-911-G16	AG-892-B11	B	B	Ia;Ia.3;Ia.3/V (gWID)	Ib;Ib.1	71.3	78.695	36	36	3	8.33	58.47	--	No
AG-914-G22	AG-912-G22	B	C	Ia;Ia.3;Ia.3/VII (gMED)	Ib;Ib.2	71.3	78.855	12	22	1	8.33	57.3	--	No
AG-904-F14	AG-911-D08	B	D	Ia;Ia.3;Ia.3/V (gWID)	Ib;Ib.1	71.29	77.445	12	30	1	8.33	53	--	No
AG-899-A06	SAG-MED23	A	C	Ib;Ib.1	Ib;Ib.2	71.29	78.321	56	12	1	8.33	56.2	--	No
AG-349-L04	AG-470-O10	B	A	Ia;Ia.4	Ib;Ib	71.27	78.275	24	67	2	8.33	66.1	--	No
AG-349-K05	AG-910-O15	B	B	Ib	Ib;Ib.2	71.27	78.099	27	24	2	8.33	62.77	--	No
AG-435-P07	AG-390-O04	C	C	Ib;Ib	Ia;Ia.4	71.26	78.354	12	21	1	8.33	50.4	--	No
AG-439-D05	AG-904-P13	C	B	Ia;Ia.3;Ia.3/V (gWID)	Ib;Ib.1	71.26	78.483	20	12	1	8.33	59.2	--	No
AG-414-N07	AG-903-O08	D	D	Ib;Ib	Ia;Ia.4	71.25	78.38	24	29	2	8.33	59.25	--	No
AG-913-C18	AG-414-E19	C	C	Ib	Ib;Ib	71.25	78.469	12	20	1	8.33	59.2	--	No
AG-390-G09	AG-915-A06	C	B	Ib;Ib	Ib;Ib.1	71.25	77.848	12	63	1	8.33	58.25	--	No
AG-914-G22	AG-904-K03	B	A	Ia;Ia.3;Ia.3/VII (gMED)	Ib;Ib.2	71.25	78.262	12	58	1	8.33	51.2	--	No
AG-915-K07	AG-907-C16	B	D	Ib;Ib.2	Ia;Ia.3;Ia.3/V (gWID)	71.24	77.654	32	12	1	8.33	66.9	--	No
SAG-MED20	AG-461-G03	A	B	Ia;Ia.1	Ia;Ia.4	71.24	78.396	53	12	1	8.33	69.5	--	No
AG-913-D05	AG-365-E14	D	B	Ib;Ib.1	Ib;Ib	71.24	77.652	27	24	2	8.33	54.6	--	No
AG-422-N15	AG-365-E14	C	B	Ib;Ib.5	Ib;Ib	71.24	78.343	41	12	1	8.33	55.9	--	No
AG-914-G22	AG-904-G21	B	C	Ia;Ia.3;Ia.3/VII (gMED)	Ib;Ib.2	71.24	78.217	12	34	1	8.33	51.9	--	No
AG-426-E13	SAG-MED23	A	C	Ib;Ib.1	Ib;Ib.2	71.24	78.557	74	12	1	8.33	51.8	--	No
AG-903-M09	AG-904-F14	D	B	Ib;Ib.2	Ia;Ia.3;Ia.3/V (gWID)	71.23	77.714	65	12	1	8.33	55	--	No
AG-916-I05	AG-907-O16	B	D	Ia;Ia.4;Ia.4/I	Ib;Ib.2	71.23	77.291	12	16	1	8.33	58	--	No
AG-390-G09	AG-900-G22	C	B	Ib;Ib	Ib;Ib.2	71.23	78.362	12	28	1	8.33	53	--	No
AG-905-E10	AG-912-F15	B	A	Ia;Ia.4;Ia.4/I	Ib;Ib.5	71.23	78.738	12	43	1	8.33	65.45	--	No
AG-915-A14	AG-333-N15	B	B	Ia;Ia.4;Ia.4/I	Ia;Ia	71.22	78.316	28	12	1	8.33	51.5	--	No
AG-913-C18	AG-390-G10	C	A	Ib	Ia;Ia	71.22	78.009	12	57	1	8.33	50.7	--	No
AG-893-M21	AG-899-G21	B	B	Ib;Ib.5	Ia;Ia.4;Ia.4/II	71.22	79.291	22	12	1	8.33	51	--	No
AG-430-B09	AG-439-N15	B	C	Ia;Ia.1	Ib;Ib	71.22	78.677	27	12	1	8.33	79.7	--	No
AG-414-N07	AG-907-C04	D	A	Ib;Ib	Ia;Ia.4;Ia.4/III	71.21	77.79	24	57	2	8.33	64.25	--	No
AG-907-F09	AG-904-F14	B	B	Ib;Ib.2	Ia;Ia.3;Ia.3/V (gWID)	71.2	77.906	13	12	1	8.33	57.1	--	No
AG-390-D03	AG-461-A11	C	B	Ia;Ia.3;Ia.3/V (gWID)	Ib;Ib.2	71.2	77.993	38	24	2	8.33	60.15	--	No
AG-907-C16	AG-461-A11	D	B	Ia;Ia.3;Ia.3/V (gWID)	Ib;Ib.2	71.18	77.669	12	25	1	8.33	68.45	--	No
AG-439-N14	AG-365-E14	B	B	Ia;Ia.3;Ia.3/V (gWID)	Ib;Ib	71.16	77.155	46	24	2	8.33	66.5	--	No
AG-894-K14	AG-470-O10	A	A	Ia;Ia.4;Ia.4/III	Ib;Ib	71.16	78.161	60	67	5	8.33	61.87	--	No
AG-447-F03	AG-461-A11	A	B	Ia;Ia.3;Ia.3/V (gWID)	Ib;Ib.2	71.16	77.92	68	24	2	8.33	67.2	--	No
AG-904-P13	AG-470-O10	B	A	Ib;Ib.1	Ib;Ib	71.15	78.157	12	67	1	8.33	52.3	--	No
AG-916-F19	AG-333-N15	B	B	Ia;Ia.4;Ia.4/III	Ia;Ia	71.14	77.956	12	12	1	8.33	50.5	--	No
AG-914-G22	AG-390-G10	B	A	Ia;Ia.3;Ia.3/VII (gMED)	Ia;Ia	71.14	77.726	12	57	1	8.33	53.7	--	No
AG-390-G09	AG-910-E21	C	B	Ib;Ib	Ib;Ib.1	71.14	78.302	12	28	1	8.33	51.5	--	No
SAG-MED06	AG-898-F23	A	D	Ia;Ia.3;Ia.3/VIII	Ib;Ib.2	71.14	78.084	56	12	1	8.33	79.7	--	No
AG-390-G09	AG-422-C07	C	A	Ib;Ib	Ia;Ia.4	71.13	78.462	12	15	1	8.33	54.1	--	No
AG-453-G21	AG-439-N15	C	C	Ib;Ib.5	Ib;Ib	71.13	78.53	28	12	1	8.33	58.05	--	No
AG-911-D18	AG-909-E18	B	C	Ia;Ia.3;Ia.3/VII (gMED)	Ib;Ib.2	71.13	78.343	46	12	1	8.33	52.8	--	No
AG-914-L03	AG-914-G22	C	B	Ib;Ib.1	Ia;Ia.3;Ia.3/VII (gMED)	71.12	78.158	56	12	1	8.33	54.7	--	No
AG-912-K10	AG-333-N15	A	B	Ia;Ia.4	Ia;Ia	71.11	78.075	53	12	1	8.33	53.25	--	No
AG-414-N07	SAG-MED01	D	A	Ib;Ib	Ia;Ia.4	71.11	78.086	24	58	2	8.33	64.55	--	No
AG-905-E10	AG-470-D16	B	C	Ia;Ia.4;Ia.4/I	Ia;Ia	71.1	78.193	12	22	1	8.33	64.9	--	No
AG-913-D16	AG-365-E14	D	B	Ib;Ib.1	Ib;Ib	71.09	78.18	40	24	2	8.33	63.45	--	No
AG-904-F14	AG-360-G06	B	D	Ia;Ia.3;Ia.3/V (gWID)	Ib;Ib.1	71.09	77.38	12	49	1	8.33	54.3	--	No
AG-390-G09	HTCC7217	C	A	Ib;Ib	Ia;Ia.3;Ia.3/I	71.08	77.914	12	57	1	8.33	56.5	--	No
AG-899-D19	AG-426-D09	D	B	Ib;Ib.1	Ia;Ia.4;Ia.4/III	71.08	77.711	25	12	1	8.33	63.7	--	No
AG-414-N07	AG-359-N17	D	A	Ib;Ib	Ib;Ib.1	71.08	77.303	24	57	2	8.33	64	--	No
AG-404-L19	AG-414-N07	D	D	Ia;Ia.4	Ib;Ib	71.07	78.094	42	24	2	8.33	59.17	--	No
AG-891-I18	AG-365-E14	B	B	Ia;Ia.3;Ia.3/V (gWID)	Ib;Ib	71.07	77.921	19	12	1	8.33	59.7	--	No
SAG-MED23	AG-453-K23	C	B	Ib;Ib.2	Ib;Ib.1	71.07	78.031	12	22	1	8.33	55.1	--	No
AG-447-P03	AG-898-F23	B	D	Ia;Ia.3;Ia.3/V (gWID)	Ib;Ib.2	71.07	78.171	15	12	1	8.33	50.4	--	No
AG-390-G09	AG-911-F11	C	A	Ib;Ib	Ia;Ia.4	71.06	78.583	12	25	1	8.33	54.1	--	No
AG-414-N07	AG-447-F10	D	B	Ib;Ib	Ia;Ia.4;Ia.4/III	71.06	78.056	24	40	2	8.33	63.05	--	No
AG-349-L04	AG-390-N18	B	D	Ia;Ia.4	Ib;Ib	71.06	78.18	24	34	2	8.33	73.75	--	No
AG-904-F14	AG-337-I10	B	A	Ia;Ia.3;Ia.3/V (gWID)	Ib;Ib.1	71.06	77.882	12	49	1	8.33	54.5	--	No
SAG-MED23	AG-422-C07	C	A	Ib;Ib.2	Ia;Ia.4	71.05	78.946	12	15	1	8.33	62.7	--	No
AG-914-I15	AG-435-P07	C	C	Ib;Ib.1	Ib;Ib	71.05	78.266	23	12	1	8.33	58.45	--	No
AG-390-G09	AG-898-F08	C	B	Ib;Ib	Ia;Ia.4;Ia.4/I	71.04	78.905	12	14	1	8.33	56.75	--	No
RS39	AG-414-N07	A	D	Ia;Ia.4	Ib;Ib	71.04	78.16	63	24	2	8.33	65	--	No
AG-404-O18	AG-904-K03	B	A	Ia;Ia.3	Ib;Ib.2	71.04	77.317	12	58	1	8.33	57	--	No
AG-915-M18	SAG-MED23	C	C	Ib;Ib.1	Ib;Ib.2	71.04	78.717	44	12	1	8.33	61.6	--	No
AG-891-N03	AG-895-F17	A	B	Ib;Ib.1	Ia;Ia.3;Ia.3/V (gWID)	71.03	78.057	54	36	3	8.33	53.8	--	No
AG-426-L23	AG-325-J13	A	A	IIa	IIa	71.03	78.252	24	27	2	8.33	61	--	No
AG-453-E19	AG-365-E14	C	B	Ia;Ia.3;Ia.3/V (gWID)	Ib;Ib	71.02	77.463	18	12	1	8.33	52.1	--	No
AG-390-N22	AG-461-E05	B	B	Ia;Ia.3;Ia.3/V (gWID)	Ib;Ib.2	71.02	78.233	47	24	2	8.33	53.75	--	No
AG-337-F15	AG-904-F14	B	B	Ib;Ib.2	Ia;Ia.3;Ia.3/V (gWID)	71.01	77.761	20	12	1	8.33	57.1	--	No
AG-435-P07	AG-914-P22	C	C	Ib;Ib	Ib;Ib.1	71.01	78.058	12	18	1	8.33	60.1	--	No
AG-893-L07	AG-907-C16	A	D	Ib;Ib.2	Ia;Ia.3;Ia.3/V (gWID)	71	77.778	59	12	1	8.33	50.2	--	No
AG-390-G09	AG-914-B03	C	C	Ib;Ib	Ia;Ia.3;Ia.3/VI	71	78.526	12	29	1	8.33	53.5	--	No
AG-333-P14	AG-435-P07	C	C	Ia;Ia.4;Ia.4/III	Ib;Ib	71	77.819	26	12	1	8.33	62.2	--	No
AG-916-N14	AG-365-E14	A	B	Ia;Ia.3;Ia.3/V (gWID)	Ib;Ib	71	77.795	52	12	1	8.33	51.8	--	No
AG-907-C16	AG-914-L09	D	B	Ia;Ia.3;Ia.3/V (gWID)	Ib;Ib.1	71	78.348	12	33	1	8.33	53.75	--	No
AG-439-I19	AG-910-O15	C	B	Ib;Ib	Ib;Ib.2	71	78.04	45	24	2	8.33	58.05	--	No
AG-912-I02	AG-914-G22	A	B	Ib;Ib.1	Ia;Ia.3;Ia.3/VII (gMED)	70.99	78.066	60	12	1	8.33	54	--	No
AG-891-N03	AG-916-I05	A	B	Ib;Ib.1	Ia;Ia.4;Ia.4/I	70.98	78.706	54	12	1	8.33	55.15	--	No
AG-447-B21	AG-365-E14	D	B	Ia;Ia.3;Ia.3/V (gWID)	Ib;Ib	70.98	77.624	33	24	2	8.33	63.7	--	No
AG-390-N22	AG-904-P13	B	B	Ia;Ia.3;Ia.3/V (gWID)	Ib;Ib.1	70.98	78.095	47	12	1	8.33	50.6	--	No
AG-422-N15	AG-439-N15	C	C	Ib;Ib.5	Ib;Ib	70.97	78.067	41	12	1	8.33	62.9	--	No
AG-390-G09	AG-426-F11	C	B	Ib;Ib	Ib;Ib.2	70.97	78.64	12	27	1	8.33	50.75	--	No
AG-422-N15	AG-899-G21	C	B	Ib;Ib.5	Ia;Ia.4;Ia.4/II	70.96	77.764	41	12	1	8.33	51.9	--	No
AG-447-M19	AG-365-E14	A	B	Ia;Ia.3;Ia.3/V (gWID)	Ib;Ib	70.96	77.915	66	12	1	8.33	50.8	--	No
AG-894-F03	AG-365-E14	B	B	Ib;Ib.1	Ib;Ib	70.96	77.746	47	24	2	8.33	52.75	--	No
AG-404-P07	AG-898-F23	A	D	Ia;Ia.4	Ib;Ib.2	70.96	77.884	45	12	1	8.33	52.8	--	No
AG-439-N15	AG-912-F15	C	A	Ib;Ib	Ib;Ib.5	70.96	78.544	12	43	1	8.33	63.1	--	No
AG-422-A01	AG-907-O16	D	D	Ib;Ib	Ib;Ib.2	70.95	77.445	12	16	1	8.33	59.6	--	No
AG-422-J08	AG-907-C16	D	D	Ib;Ib	Ia;Ia.3;Ia.3/V (gWID)	70.94	77.941	29	12	1	8.33	55.6	--	No
AG-899-D19	AG-907-C16	D	D	Ib;Ib.1	Ia;Ia.3;Ia.3/V (gWID)	70.94	77.861	25	12	1	8.33	56.4	--	No
FZCC0015	AG-365-E14	A	B	Ia;Ia.3;Ia.3/V (gWID)	Ib;Ib	70.94	77.85	54	12	1	8.33	51.4	--	No
AG-899-G21	AG-914-A09	B	C	Ia;Ia.4;Ia.4/II	Ib;Ib.4	70.94	79.104	12	25	1	8.33	50.3	--	No
AG-912-I11	AG-907-C16	D	D	Ib;Ib.2	Ia;Ia.3;Ia.3/V (gWID)	70.93	78.043	17	12	1	8.33	63.5	--	No
AG-898-G21	AG-905-M20	A	B	Ib;Ib.1	Ia;Ia.3;Ia.3/VII (gMED)	70.93	77.943	70	24	2	8.33	55.8	--	No
AG-390-G09	AG-337-K20	C	A	Ib;Ib	Ia;Ia.4;Ia.4/I	70.92	78.203	12	45	1	8.33	51.9	--	No
AG-414-N07	AG-891-J07	D	B	Ib;Ib	Ia;Ia.3;Ia.3/VII (gMED)	70.9	77.587	24	38	2	8.33	65.75	--	No
AG-365-O14	AG-349-L04	A	B	Ia;Ia	Ia;Ia.4	70.9	78.022	46	24	2	8.33	70.85	--	No
AG-404-B14	AG-899-G21	A	B	Ib;Ib	Ia;Ia.4;Ia.4/II	70.9	78	55	12	1	8.33	54.35	--	No
AG-457-B17	AG-365-E14	D	B	Ib;Ib.1	Ib;Ib	70.9	77.252	28	24	2	8.33	52.23	--	No
AG-907-C16	AG-907-O16	D	D	Ia;Ia.3;Ia.3/V (gWID)	Ib;Ib.2	70.89	77.85	12	16	1	8.33	58.5	--	No
AG-430-K07	AG-914-G22	A	B	Ia;Ia	Ia;Ia.3;Ia.3/VII (gMED)	70.88	77.441	44	12	1	8.33	53.8	--	No
AG-414-N07	SAG-MED06	D	A	Ib;Ib	Ia;Ia.3;Ia.3/VIII	70.88	77.992	24	56	2	8.33	58.8	--	No
AG-439-I19	AG-913-C18	C	C	Ib;Ib	Ib	70.88	77.848	45	12	1	8.33	51.45	--	No
AG-422-B22	AG-904-P13	B	B	Ia;Ia.3;Ia.3/V (gWID)	Ib;Ib.1	70.88	78.157	28	12	1	8.33	50.9	--	No
AG-898-C07	AG-461-A11	B	B	Ia;Ia.3;Ia.3/VI	Ib;Ib.2	70.88	78.097	36	24	2	8.33	58.45	--	No
AG-414-N07	AG-337-M06	D	B	Ib;Ib	Ia;Ia.4	70.87	77.909	24	28	2	8.33	64.7	--	No
AG-414-N07	AG-439-I14	D	B	Ib;Ib	Ia;Ia.4;Ia.4/I	70.87	77.835	24	35	2	8.33	59.45	--	No
AG-414-N07	AG-913-F09	D	D	Ib;Ib	Ia;Ia.4	70.87	78.391	24	31	2	8.33	65.75	--	No
AG-904-F14	AG-359-N17	B	A	Ia;Ia.3;Ia.3/V (gWID)	Ib;Ib.1	70.87	77.486	12	57	1	8.33	50.9	--	No
AG-404-O18	AG-337-F15	B	B	Ia;Ia.3	Ib;Ib.2	70.87	77.782	12	35	1	8.33	52	--	No
AG-907-C16	AG-904-K03	D	A	Ia;Ia.3;Ia.3/V (gWID)	Ib;Ib.2	70.87	77.716	12	58	1	8.33	50.2	--	No
AG-894-F17	AG-907-C16	B	D	Ib;Ib.1	Ia;Ia.3;Ia.3/V (gWID)	70.86	77.684	25	12	1	8.33	53.9	--	No
AG-365-I20	AG-913-C18	B	C	Ib;Ib.2	Ib	70.86	77.838	44	12	1	8.33	50	--	No
AG-422-C20	AG-365-E14	B	B	Ia;Ia.3;Ia.3/V (gWID)	Ib;Ib	70.86	78.29	29	12	1	8.33	50	--	No
AG-904-F14	AG-910-C17	B	D	Ia;Ia.3;Ia.3/V (gWID)	Ib;Ib.1	70.86	77.313	12	15	1	8.33	50.9	--	No
AG-914-G22	AG-893-K16	B	A	Ia;Ia.3;Ia.3/VII (gMED)	Ib;Ib.1	70.86	78.197	12	50	1	8.33	50.6	--	No
AG-430-G21	AG-913-C18	B	C	Ia;Ia	Ib	70.85	78.159	26	12	1	8.33	52.8	--	No
AG-414-J08	AG-910-O15	C	B	Ia;Ia.4	Ib;Ib.2	70.85	78.661	24	24	2	8.33	59.85	--	No
AG-349-L04	SAG-MED15	B	B	Ia;Ia.4	Ib;Ib.5	70.85	78.86	24	39	2	8.33	65.15	--	No
AG-349-L04	AG-390-G10	B	A	Ia;Ia.4	Ia;Ia	70.84	78.338	24	57	2	8.33	66.1	--	No
AG-901-C21	AG-892-L05	B	C	Ia;Ia.4;Ia.4/III	Ia;Ia	70.83	77.901	12	15	1	8.33	54.05	--	No
AG-414-N07	NP1	D	A	Ib;Ib	Ia;Ia.1	70.83	78.001	24	68	2	8.33	56.6	--	No
AG-390-G09	AG-349-K05	C	B	Ib;Ib	Ib	70.82	78.16	12	27	1	8.33	61.3	--	No
AG-390-G09	AG-447-F03	C	A	Ib;Ib	Ia;Ia.3;Ia.3/V (gWID)	70.81	78.374	12	68	1	8.33	59.6	--	No
SAG-MED23	SAG-MED19	C	A	Ib;Ib.2	Ia;Ia.4	70.81	80.151	12	39	1	8.33	63.4	--	No
AG-390-G09	AG-422-C13	C	A	Ib;Ib	Ia;Ia.4	70.8	77.955	12	32	1	8.33	53.1	--	No
AG-414-N07	AG-894-L13	D	D	Ib;Ib	Ia;Ia.4	70.8	77.727	24	25	2	8.33	65.4	--	No
AG-414-N07	AG-901-P18	D	D	Ib;Ib	Ia;Ia.4	70.8	77.97	24	25	2	8.33	58	--	No
AG-913-C18	AG-894-P17	C	C	Ib	Ib;Ib	70.8	78.008	12	34	1	8.33	52.7	--	No
AG-916-I05	AG-899-D19	B	D	Ia;Ia.4;Ia.4/I	Ib;Ib.1	70.8	77.858	12	25	1	8.33	62.1	--	No
AG-916-I05	AG-913-D05	B	D	Ia;Ia.4;Ia.4/I	Ib;Ib.1	70.8	77.696	12	27	1	8.33	57.05	--	No
AG-390-G09	AG-426-C20	C	C	Ib;Ib	Ib;Ib.1	70.8	78.156	12	26	1	8.33	60.9	--	No
AG-907-C16	AG-426-C16	D	D	Ia;Ia.3;Ia.3/V (gWID)	Ib;Ib.1	70.79	77.887	12	22	1	8.33	65.05	--	No
AG-916-I05	AG-916-L11	B	D	Ia;Ia.4;Ia.4/I	Ib;Ib.1	70.79	78.45	12	34	1	8.33	57.4	--	No
AG-896-K17	AG-365-E14	C	B	Ia;Ia.4;Ia.4/I	Ib;Ib	70.78	77.964	32	12	1	8.33	51.6	--	No
AG-414-N07	AG-911-J21	D	B	Ib;Ib	Ib;Ib	70.78	78.076	24	41	2	8.33	55.28	--	No
HTCC8051	AG-461-E05	A	B	Ia;Ia.3;Ia.3/IV	Ib;Ib.2	70.78	78.182	48	24	2	8.33	58.9	--	No
AG-911-O08	AG-904-F14	B	B	Ib;Ib.1	Ia;Ia.3;Ia.3/V (gWID)	70.77	77.839	32	12	1	8.33	53.9	--	No
AG-422-C13	AG-439-N15	A	C	Ia;Ia.4	Ib;Ib	70.77	78.693	32	12	1	8.33	51.4	--	No
AG-913-C18	AG-911-J19	C	B	Ib	Ib;Ib.2	70.77	77.904	12	45	1	8.33	53	--	No
FZCC0015	AG-461-A11	A	B	Ia;Ia.3;Ia.3/V (gWID)	Ib;Ib.2	70.77	77.848	54	24	2	8.33	63.5	--	No
AG-333-N15	SAG-MED01	B	A	Ia;Ia	Ia;Ia.4	70.76	78.356	12	58	1	8.33	50.6	--	No
AG-453-F05	AG-439-N15	C	C	Ia;Ia.4;Ia.4/III	Ib;Ib	70.76	78.674	55	12	1	8.33	57.65	--	No
AG-404-O18	AG-915-G13	B	C	Ia;Ia.3	Ib;Ib.2	70.76	77.585	12	61	1	8.33	53.2	--	No
AG-390-G09	AG-901-A07	C	C	Ib;Ib	Ib;Ib.2	70.76	78.439	12	34	1	8.33	50.5	--	No
AG-461-G03	AG-914-L09	B	B	Ia;Ia.4	Ib;Ib.1	70.75	77.859	12	33	1	8.33	54.3	--	No
AG-404-O18	AG-893-L07	B	A	Ia;Ia.3	Ib;Ib.2	70.75	77.241	12	59	1	8.33	57	--	No
AG-390-G09	AG-430-D17	C	B	Ib;Ib	Ia;Ia.4	70.74	77.851	12	19	1	8.33	58	--	No
RS40	AG-430-D06	A	C	Ib;Ib.1	Ia;Ia.4;Ia.4/III	70.74	77.788	39	24	2	8.33	58.45	--	No
AG-404-O18	AG-404-P13	B	C	Ia;Ia.3	Ib;Ib.2	70.74	77.736	12	16	1	8.33	52.4	--	No
SAG-MED06	AG-461-E05	A	B	Ia;Ia.3;Ia.3/VIII	Ib;Ib.2	70.73	78.374	56	24	2	8.33	56.32	--	No
AG-916-I05	AG-439-B12	B	B	Ia;Ia.4;Ia.4/I	Ib;Ib	70.72	78.029	12	20	1	8.33	61.1	--	No
AG-461-G03	AG-390-G13	B	D	Ia;Ia.4	Ib;Ib	70.72	77.876	12	16	1	8.33	67.6	--	No
AG-426-D09	AG-898-P18	B	D	Ia;Ia.4;Ia.4/III	Ib;Ib.1	70.72	77.894	12	28	1	8.33	61.2	--	No
AG-914-M13	AG-914-G22	C	B	Ib;Ib.2	Ia;Ia.3;Ia.3/VII (gMED)	70.71	78.828	23	12	1	8.33	57.3	--	No
AG-891-N03	AG-426-D09	A	B	Ib;Ib.1	Ia;Ia.4;Ia.4/III	70.71	78.036	54	12	1	8.33	55.3	--	No
SAG-MED08	AG-414-N07	A	D	Ia;Ia.3;Ia.3/VII (gMED)	Ib;Ib	70.71	77.861	65	24	2	8.33	64.38	--	No
AG-404-O18	AG-426-F11	B	B	Ia;Ia.3	Ib;Ib.2	70.71	77.413	12	27	1	8.33	56.6	--	No
AG-447-M19	AG-909-E18	A	C	Ia;Ia.3;Ia.3/V (gWID)	Ib;Ib.2	70.7	78.286	66	12	1	8.33	50	--	No
AG-414-N07	SAG-MED02	D	D	Ib;Ib	Ia;Ia.3;Ia.3/VII (gMED)	70.69	77.832	24	51	2	8.33	68.28	--	No
AG-900-E18	AG-414-N07	A	D	Ia;Ia.4	Ib;Ib	70.69	77.877	41	24	2	8.33	65.4	--	No
AG-426-C16	AG-461-G03	D	B	Ib;Ib.1	Ia;Ia.4	70.68	77.754	22	12	1	8.33	62.8	--	No
AG-914-P09	AG-896-L15	C	C	Ia;Ia.3;Ia.3/V (gWID)	Ib;Ib.1	70.68	78.655	12	41	1	8.33	60.75	--	No
AG-390-G09	AG-915-C08	C	A	Ib;Ib	Ia;Ia.4	70.67	78.007	12	45	1	8.33	54	--	No
AG-426-D09	AG-916-E19	B	B	Ia;Ia.4;Ia.4/III	Ib;Ib.1	70.66	77.834	12	14	1	8.33	52.8	--	No
AG-390-G09	AG-916-N14	C	A	Ib;Ib	Ia;Ia.3;Ia.3/V (gWID)	70.65	78.324	12	52	1	8.33	60.25	--	No
AG-439-I14	AG-365-E14	B	B	Ia;Ia.4;Ia.4/I	Ib;Ib	70.65	77.801	35	24	2	8.33	60.75	--	No
AG-349-K05	AG-365-E14	B	B	Ib	Ib;Ib	70.64	77.911	27	24	2	8.33	61.15	--	No
AG-390-G09	AG-898-C14	C	B	Ib;Ib	Ib;Ib.2	70.63	77.886	12	38	1	8.33	60.35	--	No
HTCC8051	AG-390-G10	A	A	Ia;Ia.3;Ia.3/IV	Ia;Ia	70.62	78.077	48	57	4	8.33	59.15	--	No
AG-913-C18	AG-470-D16	C	C	Ib	Ia;Ia	70.62	78.198	12	22	1	8.33	54.65	--	No
AG-439-E23	AG-916-I05	D	B	Ib;Ib	Ia;Ia.4;Ia.4/I	70.62	77.632	30	12	1	8.33	59.7	--	No
AG-911-O08	AG-426-D09	B	B	Ib;Ib.1	Ia;Ia.4;Ia.4/III	70.62	78.11	32	12	1	8.33	62.3	--	No
AG-404-B14	AG-913-C18	A	C	Ib;Ib	Ib	70.62	78.459	55	12	1	8.33	52	--	No
AG-907-C09	AG-913-C18	A	C	Ib;Ib.2	Ib	70.62	77.929	68	12	1	8.33	52.9	--	No
AG-439-G19	HTCC7211	A	A	Ib;Ib	Ia;Ia.3;Ia.3/I	70.61	77.777	60	83	5	8.33	65.52	--	No
AG-349-O03	AG-349-L04	A	B	Ib;Ib.1	Ia;Ia.4	70.61	77.948	28	24	2	8.33	66.1	--	No
AG-422-J08	AG-910-G21	D	D	Ib;Ib	Ib;Ib	70.61	77.524	29	12	1	8.33	56	--	No
AG-901-C21	AG-470-D16	B	C	Ia;Ia.4;Ia.4/III	Ia;Ia	70.6	77.894	12	22	1	8.33	56.15	--	No
AG-905-E10	AG-430-G21	B	B	Ia;Ia.4;Ia.4/I	Ia;Ia	70.6	78.411	12	26	1	8.33	68.55	--	No
AG-916-O13	AG-899-G21	C	B	Ib;Ib.4	Ia;Ia.4;Ia.4/II	70.6	79.046	26	12	1	8.33	52.95	--	No
AG-414-N07	AG-899-M19	D	B	Ib;Ib	Ib;Ib	70.6	77.568	24	36	2	8.33	54.88	--	No
AG-898-C07	AG-461-E05	B	B	Ia;Ia.3;Ia.3/VI	Ib;Ib.2	70.6	78.148	36	24	2	8.33	57.3	--	No
AG-404-B14	AG-447-N18	A	A	Ib;Ib	Ia;Ia.4;Ia.4/I	70.59	77.976	55	48	4	8.33	58.37	--	No
AG-916-I05	AG-916-E19	B	B	Ia;Ia.4;Ia.4/I	Ib;Ib.1	70.59	78.274	12	14	1	8.33	53.4	--	No
AG-390-G09	AG-337-E19	C	C	Ib;Ib	Ib;Ib.1	70.59	78.107	12	32	1	8.33	54.2	--	No
AG-360-K10	AG-365-E14	B	B	Ia;Ia.3;Ia.3/V (gWID)	Ib;Ib	70.57	77.689	32	12	1	8.33	54.4	--	No
AG-892-A22	AG-365-E14	B	B	Ia;Ia.3;Ia.3/V (gWID)	Ib;Ib	70.57	77.587	29	24	2	8.33	60.35	--	No
AG-390-G09	AG-900-O06	C	C	Ib;Ib	Ib;Ib.2	70.57	78.093	12	14	1	8.33	56	--	No
AG-907-C09	AG-907-C16	A	D	Ib;Ib.2	Ia;Ia.3;Ia.3/V (gWID)	70.56	77.953	68	12	1	8.33	63.7	--	No
AG-359-O11	AG-899-G21	C	B	Ib;Ib.1	Ia;Ia.4;Ia.4/II	70.56	78.325	47	12	1	8.33	51.4	--	No
AG-410-O02	AG-426-M19	B	B	Ia;Ia.3;Ia.3/V (gWID)	Ib;Ib.1	70.56	77.871	24	57	2	8.33	64.15	--	No
AG-390-G09	HTCC9565	C	A	Ib;Ib	Ia;Ia.1	70.55	78.318	12	54	1	8.33	50.65	--	No
AG-894-F17	AG-349-L04	B	B	Ib;Ib.1	Ia;Ia.4	70.55	77.741	25	24	2	8.33	62.6	--	No
AG-908-E04	AG-439-N15	A	C	Ia;Ia.4	Ib;Ib	70.55	78.767	59	12	1	8.33	59.2	--	No
AG-359-P07	AG-365-E14	D	B	Ib	Ib;Ib	70.55	77.731	38	24	2	8.33	57.47	--	No
AG-913-C18	AG-895-B19	C	B	Ib	Ib;Ib.2	70.55	77.574	12	21	1	8.33	50.5	--	No
AG-439-N15	AG-895-B19	C	B	Ib;Ib	Ib;Ib.2	70.55	78.089	12	21	1	8.33	59	--	No
AG-905-E10	AG-464-P13	B	B	Ia;Ia.4;Ia.4/I	Ia;Ia	70.54	77.972	12	16	1	8.33	62.1	--	No
AG-404-C04	AG-907-C16	B	D	Ia;Ia	Ia;Ia.3;Ia.3/V (gWID)	70.54	77.734	23	12	1	8.33	58.6	--	No
AG-905-E10	AG-895-B19	B	B	Ia;Ia.4;Ia.4/I	Ib;Ib.2	70.54	77.844	12	21	1	8.33	67.7	--	No
AG-903-L07	AG-914-G22	B	B	Ib;Ib.2	Ia;Ia.3;Ia.3/VII (gMED)	70.53	77.559	29	12	1	8.33	55.8	--	No
AG-904-F14	AG-349-K05	B	B	Ia;Ia.3;Ia.3/V (gWID)	Ib	70.53	77.72	12	27	1	8.33	54.7	--	No
AG-891-C19	AG-439-N15	C	C	Ia;Ia.4;Ia.4/III	Ib;Ib	70.53	78.234	20	12	1	8.33	55.4	--	No
AG-909-J05	AG-414-N07	D	D	Ia;Ia.4	Ib;Ib	70.53	78.349	35	24	2	8.33	65.75	--	No
AG-916-I05	AG-916-C05	B	B	Ia;Ia.4;Ia.4/I	Ib;Ib.2	70.53	77.629	12	45	1	8.33	58.9	--	No
AG-365-C14	AG-914-G22	A	B	Ib;Ib.2	Ia;Ia.3;Ia.3/VII (gMED)	70.52	77.614	56	12	1	8.33	52.6	--	No
AG-410-O02	AG-439-G19	B	A	Ia;Ia.3;Ia.3/V (gWID)	Ib;Ib	70.52	77.794	24	60	2	8.33	61.85	--	No
AG-390-G09	AG-910-M23	C	B	Ib;Ib	Ib;Ib.1	70.52	77.92	12	21	1	8.33	57.45	--	No
AG-404-O18	AG-907-F09	B	B	Ia;Ia.3	Ib;Ib.2	70.52	77.53	12	33	1	8.33	52.4	--	No
AG-904-G05	SAG-MED23	B	C	Ib;Ib.1	Ib;Ib.2	70.52	78.717	48	12	1	8.33	50.2	--	No
AG-404-O18	AG-901-J10	B	C	Ia;Ia.3	Ia;Ia.4;Ia.4/III	70.51	78.113	12	44	1	8.33	59.15	--	No
AG-439-C18	AG-349-L04	D	B	Ib	Ia;Ia.4	70.51	77.637	34	24	2	8.33	64.95	--	No
AG-916-F19	AG-914-L03	B	C	Ia;Ia.4;Ia.4/III	Ib;Ib.1	70.51	77.629	12	56	1	8.33	58.9	--	No
AG-414-N07	AG-893-L13	D	A	Ib;Ib	Ib;Ib	70.5	77.679	24	38	2	8.33	56	--	No
AG-898-C07	AG-904-G05	B	B	Ia;Ia.3;Ia.3/VI	Ib;Ib.1	70.5	77.931	36	48	3	8.33	53.67	--	No
AG-470-O10	HIMB5	A	A	Ib;Ib	Ia;Ia.3	70.49	78.123	67	48	4	8.33	65.55	--	No
AG-404-C04	AG-899-G21	B	B	Ia;Ia	Ia;Ia.4;Ia.4/II	70.49	77.478	34	12	1	8.33	52.1	--	No
AG-439-N15	AG-911-F11	C	A	Ib;Ib	Ia;Ia.4	70.49	78.405	12	25	1	8.33	52.25	--	No
AG-390-G09	SAG-MED09	C	A	Ib;Ib	Ia;Ia.4	70.48	78.212	12	14	1	8.33	54.25	--	No
AG-893-K16	AG-899-G21	A	B	Ib;Ib.1	Ia;Ia.4;Ia.4/II	70.48	78.15	50	12	1	8.33	51.4	--	No
AG-901-I06	AG-907-C16	B	D	Ib;Ib.2	Ia;Ia.3;Ia.3/V (gWID)	70.47	77.734	28	12	1	8.33	54	--	No
AG-916-I05	AG-439-C18	B	D	Ia;Ia.4;Ia.4/I	Ib	70.46	77.242	12	34	1	8.33	61.7	--	No
AG-349-A08	AG-414-N07	D	D	Ia;Ia.4	Ib;Ib	70.46	77.824	37	24	2	8.33	65.2	--	No
AG-914-G22	AG-359-O11	B	C	Ia;Ia.3;Ia.3/VII (gMED)	Ib;Ib.1	70.46	78.166	12	47	1	8.33	50.6	--	No
AG-349-K05	AG-914-L10	B	D	Ib	Ia;Ia.4	70.45	77.542	27	24	2	8.33	61.25	--	No
AG-914-G22	AG-916-B06	B	A	Ia;Ia.3;Ia.3/VII (gMED)	Ib;Ib.1	70.45	77.954	12	46	1	8.33	53.5	--	No
AG-410-O02	AG-426-J21	B	B	Ia;Ia.3;Ia.3/V (gWID)	Ib;Ib.3	70.45	78.003	24	33	2	8.33	60.25	--	No
AG-390-G09	AG-447-M19	C	A	Ib;Ib	Ia;Ia.3;Ia.3/V (gWID)	70.44	78.322	12	66	1	8.33	53.4	--	No
AG-457-O11	AG-916-I05	B	B	Ib;Ib	Ia;Ia.4;Ia.4/I	70.44	78.277	21	12	1	8.33	66.1	--	No
AG-916-L11	AG-426-D09	D	B	Ib;Ib.1	Ia;Ia.4;Ia.4/III	70.44	78.134	34	12	1	8.33	57.4	--	No
AG-390-G09	AG-916-O23	C	B	Ib;Ib	Ia;Ia.4;Ia.4/I	70.43	78.116	12	19	1	8.33	53.8	--	No
AG-337-I18	AG-345-O09	B	C	Ib;Ib.2	Ia;Ia.4	70.43	77.828	27	24	2	8.33	55.7	--	No
AG-404-O18	AG-901-A07	B	C	Ia;Ia.3	Ib;Ib.2	70.43	77.467	12	34	1	8.33	52.15	--	No
AG-916-F19	AG-430-K07	B	A	Ia;Ia.4;Ia.4/III	Ia;Ia	70.42	77.454	12	44	1	8.33	51.2	--	No
AG-414-N07	AG-359-I20	D	D	Ib;Ib	Ia;Ia.4	70.42	77.905	24	25	2	8.33	57.9	--	No
AG-914-L10	AG-470-O10	D	A	Ia;Ia.4	Ib;Ib	70.42	77.589	24	67	2	8.33	64.5	--	No
AG-359-P07	AG-904-F14	D	B	Ib	Ia;Ia.3;Ia.3/V (gWID)	70.41	77.547	38	12	1	8.33	53.6	--	No
AG-439-N15	AG-903-F09	C	B	Ib;Ib	Ia;Ia.4;Ia.4/I	70.41	78.208	12	15	1	8.33	53.5	--	No
AG-422-A03	AG-439-N15	B	C	Ia;Ia.3;Ia.3/VII (gMED)	Ib;Ib	70.41	78.411	27	12	1	8.33	50.1	--	No
AG-390-G09	AG-390-C17	C	B	Ib;Ib	Ia;Ia.3;Ia.3/VI	70.4	78.354	12	38	1	8.33	50.2	--	No
AG-910-J22	AG-899-G21	B	B	Ib;Ib.2	Ia;Ia.4;Ia.4/II	70.4	77.305	34	12	1	8.33	54.4	--	No
AG-915-N05	AG-907-C16	B	D	Ib;Ib.1	Ia;Ia.3;Ia.3/V (gWID)	70.39	77.911	21	12	1	8.33	57.7	--	No
AG-390-G09	AG-349-L23	C	C	Ib;Ib	Ia;Ia.4;Ia.4/I	70.39	78.184	12	15	1	8.33	51.15	--	No
AG-390-G09	AG-426-I10	C	C	Ib;Ib	Ia;Ia.4	70.39	78.106	12	21	1	8.33	50.55	--	No
AG-470-O10	AG-461-G03	A	B	Ib;Ib	Ia;Ia.4	70.39	77.861	67	12	1	8.33	73.1	--	No
SAG-MED23	AG-337-I10	C	A	Ib;Ib.2	Ib;Ib.1	70.39	77.967	12	49	1	8.33	52.9	--	No
AG-390-G09	AG-910-O15	C	B	Ib;Ib	Ib;Ib.2	70.39	78.227	12	24	1	8.33	54.65	--	No
AG-365-O14	AG-914-G22	A	B	Ia;Ia	Ia;Ia.3;Ia.3/VII (gMED)	70.38	77.516	46	12	1	8.33	52.2	--	No
AG-916-I05	AG-464-P13	B	B	Ia;Ia.4;Ia.4/I	Ia;Ia	70.37	78.315	12	21	1	8.33	65.3	--	No
AG-907-G02	AG-414-N07	A	D	Ia;Ia.4;Ia.4/II	Ib;Ib	70.37	77.662	60	24	2	8.33	64.3	--	No
AG-325-L02	AG-904-P13	B	B	Ia;Ia.4	Ib;Ib.1	70.37	77.792	31	12	1	8.33	50.5	--	No
AG-913-G10	AG-907-C16	B	D	Ib;Ib.1	Ia;Ia.3;Ia.3/V (gWID)	70.36	77.604	34	12	1	8.33	56.2	--	No
AG-390-G09	AG-453-O19	C	C	Ib;Ib	Ia;Ia.4	70.36	78.316	12	16	1	8.33	55.3	--	No
AG-897-O16	AG-426-D09	D	B	Ib;Ib.1	Ia;Ia.4;Ia.4/III	70.36	77.862	56	12	1	8.33	65.6	--	No
AG-916-C05	AG-894-I19	B	B	Ib;Ib.2	Ia;Ia.4	70.36	78.022	18	12	1	8.33	72	--	No
AG-905-E10	AG-365-E14	B	B	Ia;Ia.4;Ia.4/I	Ib;Ib	70.36	77.75	32	24	2	8.33	60	--	No
AG-404-O18	AG-897-E16	B	B	Ia;Ia.3	Ib;Ib.2	70.36	77.333	12	23	1	8.33	56.6	--	No
AG-426-F15	AG-914-P09	A	C	Ib;Ib.2	Ia;Ia.3;Ia.3/V (gWID)	70.35	77.799	44	12	1	8.33	74.1	--	No
AG-422-N07	AG-349-L04	D	B	Ib;Ib	Ia;Ia.4	70.35	78.108	37	24	2	8.33	66.25	--	No
AG-453-M17	AG-461-G03	D	B	Ib;Ib	Ia;Ia.4	70.35	77.568	15	12	1	8.33	70.2	--	No
AG-439-N15	AG-893-K16	C	A	Ib;Ib	Ib;Ib.1	70.35	77.817	12	50	1	8.33	54.2	--	No
AG-414-J08	AG-898-C14	C	B	Ia;Ia.4	Ib;Ib.2	70.35	77.748	24	38	2	8.33	59.55	--	No
AG-911-A16	AG-390-G09	B	C	Ib;Ib.1	Ib;Ib	70.34	77.882	37	12	1	8.33	62.9	--	No
NP1	AG-365-E14	A	B	Ia;Ia.1	Ib;Ib	70.34	77.999	68	24	2	8.33	54.05	--	No
AG-430-L17	AG-422-A01	D	D	Ib;Ib.2	Ib;Ib	70.34	77.127	16	12	1	8.33	65.4	--	No
AG-414-N07	SAG-MED10	D	A	Ib;Ib	Ia;Ia.3;Ia.3/VII (gMED)	70.33	77.432	24	50	2	8.33	60.7	--	No
AG-430-G21	AG-899-G21	B	B	Ia;Ia	Ia;Ia.4;Ia.4/II	70.33	78.056	26	12	1	8.33	54.6	--	No
AG-894-L13	AG-365-E14	D	B	Ia;Ia.4	Ib;Ib	70.33	77.473	25	24	2	8.33	63.25	--	No
AG-410-O02	SAG-MED15	B	B	Ia;Ia.3;Ia.3/V (gWID)	Ib;Ib.5	70.33	77.891	24	39	2	8.33	62.35	--	No
AG-439-G19	AG-895-F17	A	B	Ib;Ib	Ia;Ia.3;Ia.3/V (gWID)	70.32	77.664	60	36	3	8.33	52.9	--	No
AG-899-A06	AG-410-O02	A	B	Ib;Ib.1	Ia;Ia.3;Ia.3/V (gWID)	70.32	78.058	56	24	2	8.33	62.75	--	No
AG-390-C19	AG-899-G21	C	B	Ib;Ib.3	Ia;Ia.4;Ia.4/II	70.32	78.116	30	12	1	8.33	58.95	--	No
AG-900-O06	AG-439-N15	C	C	Ib;Ib.2	Ib;Ib	70.32	78.136	14	12	1	8.33	56.7	--	No
AG-430-D06	AG-430-G21	C	B	Ia;Ia.4;Ia.4/III	Ia;Ia	70.31	78.585	24	26	2	8.33	58.5	--	No
AG-439-N15	AG-453-E19	C	C	Ib;Ib	Ia;Ia.3;Ia.3/V (gWID)	70.31	77.938	12	18	1	8.33	56.4	--	No
AG-899-A06	AG-914-G22	A	B	Ib;Ib.1	Ia;Ia.3;Ia.3/VII (gMED)	70.31	78.267	56	12	1	8.33	52.7	--	No
AG-914-B03	AG-365-E14	C	B	Ia;Ia.3;Ia.3/VI	Ib;Ib	70.31	77.752	29	12	1	8.33	53.85	--	No
AG-439-N15	AG-359-O11	C	C	Ib;Ib	Ib;Ib.1	70.31	77.795	12	47	1	8.33	54.2	--	No
AG-904-P13	AG-426-N15	B	A	Ib;Ib.1	Ia;Ia.3;Ia.3/V (gWID)	70.3	77.862	12	41	1	8.33	50	--	No
AG-349-L04	AG-430-G21	B	B	Ia;Ia.4	Ia;Ia	70.29	78.336	24	26	2	8.33	65.02	--	No
AG-898-G21	AG-404-O18	A	B	Ib;Ib.1	Ia;Ia.3	70.29	77.337	70	12	1	8.33	54.4	--	No
AG-913-D16	AG-907-C16	D	D	Ib;Ib.1	Ia;Ia.3;Ia.3/V (gWID)	70.29	77.429	40	12	1	8.33	60.55	--	No
AG-404-B14	AG-905-E10	A	B	Ib;Ib	Ia;Ia.4;Ia.4/I	70.29	78.127	55	12	1	8.33	57	--	No
AG-439-N15	AG-913-C18	C	C	Ib;Ib	Ib	70.29	78.348	12	12	1	8.33	51.9	--	No
AG-916-C05	AG-910-G21	B	D	Ib;Ib.2	Ib;Ib	70.29	77.413	45	12	1	8.33	62	--	No
AG-390-G09	AG-453-G21	C	C	Ib;Ib	Ib;Ib.5	70.29	78.513	12	28	1	8.33	60.8	--	No
AG-461-E05	AG-426-N15	B	A	Ib;Ib.2	Ia;Ia.3;Ia.3/V (gWID)	70.28	78.346	24	41	2	8.33	54.83	--	No
AG-414-N07	AG-905-G02	D	D	Ib;Ib	Ia;Ia.4	70.28	77.653	24	46	2	8.33	65.35	--	No
SAG-MED15	AG-914-L10	B	D	Ib;Ib.5	Ia;Ia.4	70.28	77.558	39	24	2	8.33	65.57	--	No
AG-899-C17	AG-913-C18	A	C	Ib;Ib.2	Ib	70.28	77.422	76	12	1	8.33	50.9	--	No
AG-404-O18	AG-894-F17	B	B	Ia;Ia.3	Ib;Ib.1	70.28	77.154	12	27	1	8.33	59.3	--	No
AG-911-A16	AG-439-N15	B	C	Ib;Ib.1	Ib;Ib	70.27	77.814	37	12	1	8.33	62.4	--	No
AG-349-L04	AG-349-I05	B	A	Ia;Ia.4	Ib;Ib	70.26	78.238	24	46	2	8.33	66.3	--	No
AG-390-G09	AG-453-M21	C	C	Ib;Ib	Ia;Ia.3;Ia.3/V (gWID)	70.25	77.964	12	14	1	8.33	53.75	--	No
AG-404-B14	AG-410-N23	A	A	Ib;Ib	Ia;Ia.4	70.25	78.296	55	48	4	8.33	64.62	--	No
AG-893-O16	AG-899-G21	C	B	Ib;Ib.1	Ia;Ia.4;Ia.4/II	70.25	78.323	14	12	1	8.33	56.9	--	No
AG-894-F17	AG-899-G21	B	B	Ib;Ib.1	Ia;Ia.4;Ia.4/II	70.25	78.313	27	12	1	8.33	57.4	--	No
AG-464-K18	AG-365-E14	A	B	Ia;Ia.4	Ib;Ib	70.25	78.021	18	12	1	8.33	66.6	--	No
AG-390-I15	AG-325-C02	C	C	Ia;Ia.3;Ia.3/VII (gMED)	Ib;Ib.1	70.25	78.284	12	13	1	8.33	59.9	--	No
AG-892-L05	AG-904-P13	C	B	Ia;Ia	Ib;Ib.1	70.25	78.129	15	12	1	8.33	52.8	--	No
AG-905-E10	AG-910-O15	B	B	Ia;Ia.4;Ia.4/I	Ib;Ib.2	70.25	77.945	12	24	1	8.33	63.8	--	No
AG-426-D09	AG-907-O16	B	D	Ia;Ia.4;Ia.4/III	Ib;Ib.2	70.25	77.602	12	16	1	8.33	61.3	--	No
AG-905-E10	AG-464-P04	B	C	Ia;Ia.4;Ia.4/I	Ia;Ia	70.24	77.892	12	30	1	8.33	60.8	--	No
AG-430-L17	AG-907-C16	D	D	Ib;Ib.2	Ia;Ia.3;Ia.3/V (gWID)	70.24	77.455	16	12	1	8.33	62.6	--	No
AG-912-K10	AG-439-N15	A	C	Ia;Ia.4	Ib;Ib	70.24	77.983	53	12	1	8.33	56.4	--	No
AG-447-N18	AG-365-E14	A	B	Ia;Ia.4;Ia.4/I	Ib;Ib	70.24	77.755	48	24	2	8.33	57.25	--	No
AG-894-O09	AG-359-N17	B	A	Ia;Ia.3;Ia.3/V (gWID)	Ib;Ib.1	70.24	77.881	12	57	1	8.33	51.1	--	No
AG-426-E13	AG-914-G22	A	B	Ib;Ib.1	Ia;Ia.3;Ia.3/VII (gMED)	70.23	77.732	74	12	1	8.33	52.8	--	No
AG-916-I05	AG-390-G13	B	D	Ia;Ia.4;Ia.4/I	Ib;Ib	70.23	77.898	12	16	1	8.33	66.1	--	No
AG-404-O18	AG-915-O08	B	B	Ia;Ia.3	Ib;Ib.1	70.23	77.186	12	27	1	8.33	62	--	No
AG-914-G22	AG-899-G20	B	B	Ia;Ia.3;Ia.3/VII (gMED)	Ib;Ib.2	70.23	77.491	12	13	1	8.33	54.4	--	No
AG-422-N15	AG-349-B19	C	C	Ib;Ib.5	Ib;Ib.4	70.23	77.656	41	12	1	8.33	55.8	--	No
AG-414-N07	AG-325-L05	D	B	Ib;Ib	Ia;Ia.4	70.22	77.933	24	44	2	8.33	64.9	--	No
AG-414-N07	AG-914-L10	D	D	Ib;Ib	Ia;Ia.4	70.22	77.416	24	24	2	8.33	77.1	--	No
AG-914-L03	AG-447-N18	C	A	Ib;Ib.1	Ia;Ia.4;Ia.4/I	70.22	78.039	56	48	4	8.33	53.8	--	No
AG-894-J23	AG-913-C18	C	C	Ib;Ib.2	Ib	70.22	77.358	13	12	1	8.33	51	--	No
AG-916-I05	AG-897-O16	B	D	Ia;Ia.4;Ia.4/I	Ib;Ib.1	70.22	78.142	12	56	1	8.33	64.1	--	No
AG-390-G09	AG-426-D09	C	B	Ib;Ib	Ia;Ia.4;Ia.4/III	70.21	77.954	12	19	1	8.33	55.95	--	No
AG-390-N18	AG-461-G03	D	B	Ib;Ib	Ia;Ia.4	70.21	77.675	34	12	1	8.33	71.9	--	No
AG-439-N15	SAG-MED01	C	A	Ib;Ib	Ia;Ia.4	70.21	78.454	12	58	1	8.33	50	--	No
AG-914-I15	AG-913-C18	C	C	Ib;Ib.1	Ib	70.2	78.111	23	12	1	8.33	54.9	--	No
AG-404-O18	AG-916-O13	B	C	Ia;Ia.3	Ib;Ib.4	70.2	77.445	12	26	1	8.33	67.9	--	No
AG-915-O08	AG-899-G21	B	B	Ib;Ib.1	Ia;Ia.4;Ia.4/II	70.19	78.079	27	12	1	8.33	53.6	--	No
AG-899-D19	AG-422-A01	D	D	Ib;Ib.1	Ib;Ib	70.19	77.42	25	12	1	8.33	62.8	--	No
AG-905-E10	AG-894-J23	B	C	Ia;Ia.4;Ia.4/I	Ib;Ib.2	70.18	77.904	12	13	1	8.33	57.6	--	No
AG-453-G03	AG-349-L04	D	B	Ib;Ib	Ia;Ia.4	70.17	77.993	25	24	2	8.33	64.9	--	No
AG-895-E17	AG-422-A01	D	D	Ib;Ib.2	Ib;Ib	70.17	77.417	33	12	1	8.33	63.6	--	No
AG-390-G09	AG-903-F09	C	B	Ib;Ib	Ia;Ia.4;Ia.4/I	70.16	77.979	12	15	1	8.33	60.6	--	No
AG-422-N15	AG-901-C21	C	B	Ib;Ib.5	Ia;Ia.4;Ia.4/III	70.16	77.794	41	12	1	8.33	50.25	--	No
AG-916-I05	AG-908-K09	B	D	Ia;Ia.4;Ia.4/I	Ib;Ib.1	70.16	77.89	12	38	1	8.33	57.4	--	No
AG-390-G09	AG-914-G10	C	A	Ib;Ib	Ib;Ib.4	70.16	78.093	12	56	1	8.33	62.4	--	No
AG-904-P13	SAG-MED49	B	C	Ib;Ib.1	Ia;Ia.3;Ia.3/IV	70.15	78.132	12	18	1	8.33	76.1	--	No
AG-426-F15	AG-907-C16	A	D	Ib;Ib.2	Ia;Ia.3;Ia.3/V (gWID)	70.15	77.29	44	12	1	8.33	59.5	--	No
AG-430-I18	AG-349-L04	B	B	Ib;Ib	Ia;Ia.4	70.15	77.877	44	24	2	8.33	66.8	--	No
AG-914-A08	AG-899-G21	B	B	Ib;Ib.1	Ia;Ia.4;Ia.4/II	70.15	78.164	17	12	1	8.33	56.9	--	No
AG-907-C16	AG-898-P18	D	D	Ia;Ia.3;Ia.3/V (gWID)	Ib;Ib.1	70.15	77.681	12	28	1	8.33	56.3	--	No
AG-913-G10	AG-349-L04	B	B	Ib;Ib.1	Ia;Ia.4	70.14	77.988	34	24	2	8.33	61.65	--	No
SAG-MED23	AG-426-F21	C	B	Ib;Ib.2	Ia;Ia.4;Ia.4/III	70.14	77.939	12	21	1	8.33	58.1	--	No
AG-426-J21	AG-899-G21	B	B	Ib;Ib.3	Ia;Ia.4;Ia.4/II	70.14	77.578	36	12	1	8.33	59.75	--	No
AG-891-N03	AG-913-C18	A	C	Ib;Ib.1	Ib	70.13	77.327	54	12	1	8.33	58.5	--	No
AG-390-G09	RS39	C	A	Ib;Ib	Ia;Ia.4	70.12	77.743	12	63	1	8.33	58.2	--	No
AG-422-A01	AG-904-L02	D	D	Ib;Ib	Ia;Ia.4	70.12	77.368	12	29	1	8.33	61.1	--	No
AG-905-E10	AG-349-K05	B	B	Ia;Ia.4;Ia.4/I	Ib	70.12	77.902	12	27	1	8.33	69.1	--	No
AG-910-G21	AG-907-O16	D	D	Ib;Ib	Ib;Ib.2	70.12	77.252	12	16	1	8.33	54.9	--	No
AG-390-G09	AG-453-F05	C	C	Ib;Ib	Ia;Ia.4;Ia.4/III	70.11	77.971	12	55	1	8.33	55.35	--	No
AG-913-M06	AG-337-E19	B	C	Ia;Ia.4	Ib;Ib.1	70.11	77.323	24	32	2	8.33	57.33	--	No
AG-901-C21	AG-912-F15	B	A	Ia;Ia.4;Ia.4/III	Ib;Ib.5	70.11	78.56	12	43	1	8.33	53.05	--	No
AG-404-B14	AG-914-G22	A	B	Ib;Ib	Ia;Ia.3;Ia.3/VII (gMED)	70.1	77.993	55	12	1	8.33	52.2	--	No
AG-439-C18	AG-461-G03	D	B	Ib	Ia;Ia.4	70.1	77.843	34	12	1	8.33	69.3	--	No
RS40	AG-913-C18	A	C	Ib;Ib.1	Ib	70.1	77.853	39	12	1	8.33	60.2	--	No
AG-891-N03	AG-910-G21	A	D	Ib;Ib.1	Ib;Ib	70.1	77.621	54	12	1	8.33	54.25	--	No
AG-914-G22	AG-359-N17	B	A	Ia;Ia.3;Ia.3/VII (gMED)	Ib;Ib.1	70.1	78.101	12	57	1	8.33	52.7	--	No
AG-914-G22	AG-912-F15	B	A	Ia;Ia.3;Ia.3/VII (gMED)	Ib;Ib.5	70.1	77.502	12	43	1	8.33	54.9	--	No
AG-426-P23	AG-461-G03	D	B	Ia;Ia	Ia;Ia.4	70.09	77.923	14	12	1	8.33	70.3	--	No
AG-349-K05	AG-349-L04	B	B	Ib	Ia;Ia.4	70.09	77.823	27	24	2	8.33	61.45	--	No
AG-439-C18	AG-914-L10	D	D	Ib	Ia;Ia.4	70.09	77.525	34	24	2	8.33	61.12	--	No
AG-390-G09	AG-896-L20	C	C	Ib;Ib	Ia;Ia.4;Ia.4/III	70.09	77.766	12	68	1	8.33	60.6	--	No
AG-349-O03	AG-430-D06	A	C	Ib;Ib.1	Ia;Ia.4;Ia.4/III	70.09	78.236	28	24	2	8.33	66.67	--	No
AG-900-O06	AG-905-E10	C	B	Ib;Ib.2	Ia;Ia.4;Ia.4/I	70.09	78.07	14	12	1	8.33	58	--	No
AG-899-M19	AG-470-O10	B	A	Ib;Ib	Ib;Ib	70.09	77.712	36	67	3	8.33	54.17	--	No
AG-912-L16	AG-422-A01	B	D	Ib;Ib.1	Ib;Ib	70.08	77.785	54	12	1	8.33	64.6	--	No
AG-916-F19	AG-909-F14	B	B	Ia;Ia.4;Ia.4/III	Ib;Ib.1	70.08	77.525	12	16	1	8.33	56.3	--	No
AG-439-I14	AG-439-N15	B	C	Ia;Ia.4;Ia.4/I	Ib;Ib	70.07	78.268	14	12	1	8.33	53	--	No
AG-404-L19	AG-365-E14	D	B	Ia;Ia.4	Ib;Ib	70.07	77.3	42	24	2	8.33	59.9	--	No
AG-390-D07	AG-422-A01	D	D	Ia;Ia.4	Ib;Ib	70.07	78.769	22	12	1	8.33	55.7	--	No
AAA795-J21	AG-461-E05	C	B	Ia;Ia.3;Ia.3/V (gWID)	Ib;Ib.2	70.07	78.138	26	24	2	8.33	56.45	--	No
SAG-MED33	AG-461-E05	B	B	Ia;Ia.3;Ia.3/VII (gMED)	Ib;Ib.2	70.07	77.697	41	24	2	8.33	54.38	--	No
AG-913-C18	AG-915-C03	C	B	Ib	Ib;Ib.2	70.07	NA	12	29	1	8.33	56.8	--	No
AG-365-O14	AG-907-C16	A	D	Ia;Ia	Ia;Ia.3;Ia.3/V (gWID)	70.06	77.225	46	12	1	8.33	55.3	--	No
AG-439-G19	AG-907-C16	A	D	Ib;Ib	Ia;Ia.3;Ia.3/V (gWID)	70.06	77.316	60	12	1	8.33	72.4	--	No
AG-898-P10	AG-907-C16	D	D	Ib;Ib.2	Ia;Ia.3;Ia.3/V (gWID)	70.06	77.944	36	12	1	8.33	62.1	--	No
AG-390-G09	AG-447-N08	C	A	Ib;Ib	Ia;Ia.4	70.06	77.721	12	57	1	8.33	55.2	--	No
AG-907-C09	AG-345-O09	A	C	Ib;Ib.2	Ia;Ia.4	70.06	77.487	68	24	2	8.33	53.65	--	No
AG-457-M16	AG-439-N15	C	C	Ib;Ib	Ib;Ib	70.06	78.227	52	12	1	8.33	55.3	--	No
AG-414-N07	AG-894-I05	D	D	Ib;Ib	Ib;Ib	70.06	77.943	24	33	2	8.33	55.1	--	No
SAG-MED33	AG-904-P13	B	B	Ia;Ia.3;Ia.3/VII (gMED)	Ib;Ib.1	70.06	78.158	41	12	1	8.33	50	--	No
AG-907-C16	AG-907-K11	D	D	Ia;Ia.3;Ia.3/V (gWID)	Ib;Ib.2	70.06	77.429	12	23	1	8.33	55.4	--	No
AG-390-G09	AG-894-J23	C	C	Ib;Ib	Ib;Ib.2	70.06	78.11	12	13	1	8.33	56.65	--	No
AG-390-G09	AG-909-I04	C	C	Ib;Ib	Ia;Ia.4;Ia.4/II	70.05	77.949	12	20	1	8.33	55	--	No
AG-908-K15	AG-365-E14	C	B	Ia;Ia.3;Ia.3/V (gWID)	Ib;Ib	70.05	77.717	14	12	1	8.33	58.2	--	No
AG-390-G09	AG-916-A10	C	B	Ib;Ib	Ib;Ib	70.05	77.914	12	16	1	8.33	59.9	--	No
AG-439-E23	AG-910-G21	D	D	Ib;Ib	Ib;Ib	70.05	77.277	30	12	1	8.33	68	--	No
AG-895-O19	AG-422-A01	B	D	Ia;Ia.3;Ia.3/V (gWID)	Ib;Ib	70.05	77.152	18	12	1	8.33	75.1	--	No
AG-404-O18	AG-390-C19	B	C	Ia;Ia.3	Ib;Ib.3	70.05	77.857	12	30	1	8.33	58.5	--	No
SAG-MED23	SAG-MED22	C	A	Ib;Ib.2	Ia;Ia.3;Ia.3/VII (gMED)	70.04	78.289	12	22	1	8.33	56.8	--	No
AG-359-P07	AG-349-L04	D	B	Ib	Ia;Ia.4	70.04	77.438	38	24	2	8.33	57.65	--	No
AG-904-P13	AG-359-P18	B	A	Ib;Ib.1	Ia;Ia.4;Ia.4/III	70.04	78.179	12	60	1	8.33	50.9	--	No
AG-910-E21	AG-899-G21	B	B	Ib;Ib.1	Ia;Ia.4;Ia.4/II	70.04	78.356	28	12	1	8.33	53.6	--	No
AG-913-C18	AG-470-I02	C	B	Ib	Ib;Ib.2	70.04	77.592	12	40	1	8.33	51.7	--	No
AG-390-G09	AG-912-F15	C	A	Ib;Ib	Ib;Ib.5	70.04	78.328	12	43	1	8.33	63.9	--	No
AG-904-G05	AG-907-C16	B	D	Ib;Ib.1	Ia;Ia.3;Ia.3/V (gWID)	70.03	77.501	20	12	1	8.33	55.6	--	No
AG-426-B11	AG-414-N07	D	D	Ia;Ia.4	Ib;Ib	70.03	77.304	25	24	2	8.33	77.1	--	No
AG-896-L20	AG-439-N15	C	C	Ia;Ia.4;Ia.4/III	Ib;Ib	70.03	77.613	68	12	1	8.33	60.3	--	No
AG-414-N07	AG-893-P02	D	D	Ib;Ib	Ib;Ib	70.03	77.722	24	64	2	8.33	54.75	--	No
HTCC8051	AG-897-O16	A	D	Ia;Ia.3;Ia.3/IV	Ib;Ib.1	70.03	77.316	48	56	4	8.33	57.4	--	No
AG-390-G09	AG-916-O13	C	C	Ib;Ib	Ib;Ib.4	70.03	78.556	12	26	1	8.33	63.5	--	No
AG-359-O02	AG-907-C16	B	D	Ib;Ib.2	Ia;Ia.3;Ia.3/V (gWID)	70.02	77.656	25	12	1	8.33	68.8	--	No
AG-916-O23	AG-439-N15	B	C	Ia;Ia.4;Ia.4/I	Ib;Ib	70.02	77.93	19	12	1	8.33	62.3	--	No
AG-898-C14	AG-439-N15	B	C	Ib;Ib.2	Ib;Ib	70.02	77.673	38	12	1	8.33	66.65	--	No
AG-461-P20	AG-365-E14	C	B	Ia;Ia.3;Ia.3/VII (gMED)	Ib;Ib	70.02	77.272	16	12	1	8.33	59.05	--	No
AG-390-G09	AG-905-M05	C	B	Ib;Ib	Ib;Ib	70.02	77.742	12	25	1	8.33	52.6	--	No
AG-907-M07	AG-910-G21	B	D	Ib;Ib.1	Ib;Ib	70.02	77.744	18	12	1	8.33	60.1	--	No
AG-390-M19	AAA795-M18	B	B	Ia;Ia.3;Ia.3/VI	Ib;Ib.1	70.02	78.046	24	40	2	8.33	51.25	--	No
AG-916-I05	AG-898-P18	B	D	Ia;Ia.4;Ia.4/I	Ib;Ib.1	70.02	77.96	12	28	1	8.33	56	--	No
AG-899-G21	AG-916-F06	B	A	Ia;Ia.4;Ia.4/II	Ib;Ib.4	70.02	79.24	12	103	1	8.33	54.1	--	No
AG-461-A07	AAA795-E22	A	A	Ia;Ia.4;Ia.4/III	Ib;Ib.5	70.02	78.26	81	60	5	8.33	61.49	--	No
AG-435-P07	AG-464-K18	C	A	Ib;Ib	Ia;Ia.4	70.01	78.417	12	18	1	8.33	56.75	--	No
AG-439-N15	AG-908-D18	C	A	Ib;Ib	Ia;Ia.4	70.01	77.66	12	44	1	8.33	61.1	--	No
AG-909-F14	AG-349-L04	B	B	Ib;Ib.1	Ia;Ia.4	70.01	77.586	32	24	2	8.33	68.25	--	No
AG-892-L18	AG-913-C18	B	C	Ib;Ib	Ib	70.01	77.544	20	12	1	8.33	52.8	--	No
AG-913-C18	AG-461-E05	C	B	Ib	Ib;Ib.2	70.01	77.813	12	24	1	8.33	55.6	--	No
AG-390-G09	AG-426-M05	C	C	Ib;Ib	Ia;Ia.3;Ia.3/V (gWID)	70	78.273	12	50	1	8.33	51.5	--	No
AG-422-J08	AG-914-L10	D	D	Ib;Ib	Ia;Ia.4	70	77.403	29	24	2	8.33	60.95	--	No
AG-916-J11	AG-349-L04	D	B	Ib;Ib	Ia;Ia.4	70	77.616	28	24	2	8.33	66.4	--	No
AG-912-L16	AG-426-D09	B	B	Ib;Ib.1	Ia;Ia.4;Ia.4/III	70	78.046	54	12	1	8.33	64.6	--	No
AG-907-F09	AG-899-G21	B	B	Ib;Ib.2	Ia;Ia.4;Ia.4/II	70	77.426	33	12	1	8.33	50.3	--	No
AG-894-J23	AG-439-N15	C	C	Ib;Ib.2	Ib;Ib	70	77.681	13	12	1	8.33	53.3	--	No
AG-404-O18	AG-916-F06	B	A	Ia;Ia.3	Ib;Ib.4	70	77.575	12	103	1	8.33	56.2	--	No
AG-390-G09	AG-447-F10	C	B	Ib;Ib	Ia;Ia.4;Ia.4/III	69.99	78.133	12	13	1	8.33	56.4	--	No
AG-426-F11	AG-899-G21	B	B	Ib;Ib.2	Ia;Ia.4;Ia.4/II	69.99	77.792	27	12	1	8.33	54.4	--	No
AG-349-K05	AG-913-C18	B	C	Ib	Ib	69.99	77.8	27	12	1	8.33	52.15	--	No
AG-349-O03	AG-907-C16	A	D	Ib;Ib.1	Ia;Ia.3;Ia.3/V (gWID)	69.98	77.61	28	12	1	8.33	59.2	--	No
AG-390-G09	AG-891-C19	C	C	Ib;Ib	Ia;Ia.4;Ia.4/III	69.98	78.019	12	20	1	8.33	55.3	--	No
AG-439-N15	AG-447-N18	C	A	Ib;Ib	Ia;Ia.4;Ia.4/I	69.98	77.421	12	48	1	8.33	58.3	--	No
AG-915-M18	AG-894-I19	C	B	Ib;Ib.1	Ia;Ia.4	69.98	77.96	44	12	1	8.33	51.8	--	No
AG-900-E18	AG-365-E14	A	B	Ia;Ia.4	Ib;Ib	69.98	77.616	41	24	2	8.33	63.25	--	No
AG-916-I05	AG-916-B06	B	A	Ia;Ia.4;Ia.4/I	Ib;Ib.1	69.98	78.315	12	46	1	8.33	57.05	--	No
AG-359-P07	AG-914-L10	D	D	Ib	Ia;Ia.4	69.97	77.395	38	24	2	8.33	56.88	--	No
AG-900-I13	AG-349-L04	B	B	Ib;Ib.1	Ia;Ia.4	69.97	78.025	44	24	2	8.33	66.75	--	No
AG-913-C18	AG-447-N21	C	B	Ib	Ib;Ib.2	69.97	77.55	12	21	1	8.33	50.75	--	No
AG-439-N15	AAA795-E22	C	A	Ib;Ib	Ib;Ib.5	69.97	78.083	12	60	1	8.33	61.25	--	No
AG-912-I02	AG-907-C16	A	D	Ib;Ib.1	Ia;Ia.3;Ia.3/V (gWID)	69.96	77.549	60	12	1	8.33	57.7	--	No
AG-390-G09	AG-337-E13	C	B	Ib;Ib	Ia;Ia.4;Ia.4/I	69.96	78.116	12	21	1	8.33	65.95	--	No
AG-910-L19	AG-904-P13	A	B	Ia;Ia.4;Ia.4/II	Ib;Ib.1	69.96	77.764	41	12	1	8.33	53.1	--	No
AG-349-K05	AG-439-N15	B	C	Ib	Ib;Ib	69.94	77.638	27	12	1	8.33	59.2	--	No
AG-414-N07	AG-909-C08	D	D	Ib;Ib	Ib;Ib	69.94	77.387	24	33	2	8.33	54.88	--	No
AG-349-L04	AG-916-B06	B	A	Ia;Ia.4	Ib;Ib.1	69.94	77.811	24	46	2	8.33	55.35	--	No
AG-916-F19	AG-337-I18	B	B	Ia;Ia.4;Ia.4/III	Ib;Ib.2	69.94	77.791	12	27	1	8.33	60.8	--	No
AG-349-I05	AG-894-I19	A	B	Ib;Ib	Ia;Ia.4	69.93	77.454	46	12	1	8.33	54.7	--	No
AG-907-G02	AG-365-E14	A	B	Ia;Ia.4;Ia.4/II	Ib;Ib	69.93	78.393	60	24	2	8.33	61.65	--	No
AG-892-C11	AG-899-M19	D	B	Ia;Ia.4	Ib;Ib	69.93	78.093	45	36	3	8.33	58.5	--	No
AG-909-F14	AG-907-C16	B	D	Ib;Ib.1	Ia;Ia.3;Ia.3/V (gWID)	69.92	77.635	32	12	1	8.33	59.9	--	No
AG-439-E23	AG-349-L04	D	B	Ib;Ib	Ia;Ia.4	69.92	78.074	30	24	2	8.33	59.3	--	No
AG-430-I18	AG-914-L10	B	D	Ib;Ib	Ia;Ia.4	69.92	77.361	44	24	2	8.33	67.8	--	No
AG-453-G03	AG-914-L10	D	D	Ib;Ib	Ia;Ia.4	69.92	77.274	25	24	2	8.33	65.8	--	No
AG-900-I13	AG-907-C16	B	D	Ib;Ib.1	Ia;Ia.3;Ia.3/V (gWID)	69.91	77.314	44	12	1	8.33	60.2	--	No
AG-422-A01	AG-903-M17	D	D	Ib;Ib	Ia;Ia.4	69.91	77.366	12	36	1	8.33	54.6	--	No
AG-453-G03	AG-461-G03	D	B	Ib;Ib	Ia;Ia.4	69.91	77.451	25	12	1	8.33	70.5	--	No
AG-907-C16	AG-359-G17	D	D	Ia;Ia.3;Ia.3/V (gWID)	Ib;Ib.1	69.91	77.413	12	40	1	8.33	54.35	--	No
AG-435-P07	AG-891-J07	C	B	Ib;Ib	Ia;Ia.3;Ia.3/VII (gMED)	69.9	77.821	12	18	1	8.33	57.65	--	No
AG-390-G09	AG-426-M22	C	B	Ib;Ib	Ib;Ib	69.9	77.93	12	14	1	8.33	61.15	--	No
AG-430-O13	AG-916-G03	D	A	IIb	IIa	69.9	78.352	12	30	1	8.33	51.1	--	No
AG-426-M19	AG-907-C16	B	D	Ib;Ib.1	Ia;Ia.3;Ia.3/V (gWID)	69.89	77.693	57	12	1	8.33	56.6	--	No
AG-915-G14	AG-916-I05	B	B	Ib;Ib.1	Ia;Ia.4;Ia.4/I	69.89	78.33	18	12	1	8.33	53.3	--	No
AG-899-M19	AG-404-B06	B	A	Ib;Ib	Ib;Ib	69.89	78.085	36	41	3	8.33	53	--	No
AG-907-C16	AG-899-O04	D	D	Ia;Ia.3;Ia.3/V (gWID)	Ib;Ib.1	69.89	77.553	12	25	1	8.33	58.8	--	No
AG-390-G09	SAG-MED47	C	A	Ib;Ib	Ia;Ia.4	69.88	78.232	12	61	1	8.33	60.35	--	No
AG-904-P13	AG-470-J14	B	B	Ib;Ib.1	Ia;Ia.4;Ia.4/III	69.88	77.999	12	42	1	8.33	54	--	No
AG-893-N07	AG-913-C18	B	C	Ib;Ib.1	Ib	69.88	77.489	18	12	1	8.33	59.5	--	No
AG-901-G05	AG-907-C16	D	D	Ib;Ib.2	Ia;Ia.3;Ia.3/V (gWID)	69.87	78.14	23	12	1	8.33	58.4	--	No
AG-404-C02	AG-905-E10	B	B	Ib;Ib	Ia;Ia.4;Ia.4/I	69.87	77.641	27	12	1	8.33	57	--	No
AG-390-C19	AG-905-E10	C	B	Ib;Ib.3	Ia;Ia.4;Ia.4/I	69.87	78.749	30	12	1	8.33	51.65	--	No
AG-404-O18	AG-910-M23	B	B	Ia;Ia.3	Ib;Ib.1	69.87	77.488	12	21	1	8.33	61	--	No
AG-907-M07	AG-907-C16	B	D	Ib;Ib.1	Ia;Ia.3;Ia.3/V (gWID)	69.86	77.67	18	12	1	8.33	58.55	--	No
AG-390-G09	AG-905-M20	C	B	Ib;Ib	Ia;Ia.3;Ia.3/VII (gMED)	69.86	77.666	12	24	1	8.33	54.3	--	No
AG-349-I05	AG-916-F23	A	C	Ib;Ib	Ia;Ia.4;Ia.4/I	69.86	77.918	46	12	1	8.33	58.4	--	No
AG-349-B19	AG-915-A14	C	B	Ib;Ib.4	Ia;Ia.4;Ia.4/I	69.86	77.78	12	28	1	8.33	69.5	--	No
AG-908-I21	AG-913-C18	C	C	Ib;Ib.1	Ib	69.86	77.44	37	12	1	8.33	51.2	--	No
AG-410-O02	AG-359-N17	B	A	Ia;Ia.3;Ia.3/V (gWID)	Ib;Ib.1	69.86	77.911	24	57	2	8.33	62.75	--	No
AG-900-O06	AG-913-C18	C	C	Ib;Ib.2	Ib	69.85	77.502	14	12	1	8.33	52.8	--	No
AG-390-G09	AG-893-M21	C	B	Ib;Ib	Ib;Ib.5	69.85	77.752	12	22	1	8.33	50.2	--	No
AG-899-G21	AG-916-A10	B	B	Ia;Ia.4;Ia.4/II	Ib;Ib	69.84	77.489	12	16	1	8.33	56.8	--	No
AG-404-O18	AG-337-E19	B	C	Ia;Ia.3	Ib;Ib.1	69.84	77.406	12	32	1	8.33	55.7	--	No
AG-904-P13	AG-430-D17	B	B	Ib;Ib.1	Ia;Ia.4	69.83	78.487	12	19	1	8.33	52.65	--	No
AG-447-K11	AG-365-E14	B	B	Ia;Ia.3;Ia.3/VI	Ib;Ib	69.83	77.952	41	12	1	8.33	57.1	--	No
HTCC9565	AG-898-F23	A	D	Ia;Ia.1	Ib;Ib.2	69.83	77.464	54	12	1	8.33	55.4	--	No
AG-439-G19	AG-915-K17	A	A	Ib;Ib	Ia;Ia.4	69.82	77.805	60	61	5	8.33	57.66	--	No
AG-910-M23	AG-899-G21	B	B	Ib;Ib.1	Ia;Ia.4;Ia.4/II	69.82	77.468	21	12	1	8.33	57.6	--	No
AG-916-I05	AG-894-F03	B	B	Ia;Ia.4;Ia.4/I	Ib;Ib.1	69.82	78.456	12	47	1	8.33	53.45	--	No
AG-916-I05	AG-359-N22	B	D	Ia;Ia.4;Ia.4/I	Ib;Ib.2	69.82	76.664	12	21	1	8.33	52.6	--	No
SAG-MED13	SAG-MED23	B	C	Ia;Ia.4	Ib;Ib.2	69.82	78.666	17	12	1	8.33	53.5	--	No
AG-390-G09	SAG-MED20	C	A	Ib;Ib	Ia;Ia.1	69.81	77.744	12	53	1	8.33	52.7	--	No
AG-439-N15	AG-430-D17	C	B	Ib;Ib	Ia;Ia.4	69.81	78.185	12	19	1	8.33	66.7	--	No
AG-909-F14	AG-914-L10	B	D	Ib;Ib.1	Ia;Ia.4	69.81	77.385	32	24	2	8.33	67.6	--	No
SAG-MED23	AG-894-P17	C	C	Ib;Ib.2	Ib;Ib	69.81	78.157	12	34	1	8.33	50.9	--	No
AG-914-G22	AG-349-I05	B	A	Ia;Ia.3;Ia.3/VII (gMED)	Ib;Ib	69.81	77.674	12	46	1	8.33	52.5	--	No
AG-907-C16	AG-916-B06	D	A	Ia;Ia.3;Ia.3/V (gWID)	Ib;Ib.1	69.81	77.634	12	46	1	8.33	55.2	--	No
AG-349-L04	AG-899-O04	B	D	Ia;Ia.4	Ib;Ib.1	69.81	77.664	24	25	2	8.33	63.8	--	No
AG-430-K07	AG-899-M19	A	B	Ia;Ia	Ib;Ib	69.8	78.336	44	36	3	8.33	58.7	--	No
AG-333-P14	AG-349-B19	C	C	Ia;Ia.4;Ia.4/III	Ib;Ib.4	69.8	77.896	26	12	1	8.33	50.2	--	No
AG-905-M05	AG-899-G21	B	B	Ib;Ib	Ia;Ia.4;Ia.4/II	69.79	79.508	25	12	1	8.33	55.85	--	No
AG-915-A06	AG-345-O09	B	C	Ib;Ib.1	Ia;Ia.4	69.79	77.908	63	24	2	8.33	53.35	--	No
AG-916-C05	AG-461-G03	B	B	Ib;Ib.2	Ia;Ia.4	69.79	77.641	45	12	1	8.33	71	--	No
AG-896-F06	AG-913-C18	A	C	Ib;Ib.2	Ib	69.79	77.589	51	12	1	8.33	59.9	--	No
AG-447-N08	AG-439-N15	A	C	Ia;Ia.4	Ib;Ib	69.79	77.986	57	12	1	8.33	59.1	--	No
AG-913-I09	AG-349-L04	D	B	Ib;Ib.1	Ia;Ia.4	69.78	77.509	28	24	2	8.33	57.15	--	No
AG-365-C23	AG-913-C18	C	C	Ia;Ia	Ib	69.78	77.535	20	12	1	8.33	50.7	--	No
AG-907-C09	AG-422-A01	A	D	Ib;Ib.2	Ib;Ib	69.78	77.91	68	12	1	8.33	65.3	--	No
AG-913-C18	AG-892-G22	C	B	Ib	Ib;Ib.2	69.78	77.669	12	35	1	8.33	52.4	--	No
AG-359-N17	SAG-MED23	A	C	Ib;Ib.1	Ib;Ib.2	69.78	78.392	57	12	1	8.33	56.45	--	No
AG-390-G09	AG-430-D06	C	C	Ib;Ib	Ia;Ia.4;Ia.4/III	69.77	78.508	12	24	1	8.33	56.1	--	No
AG-435-P07	AG-913-E11	C	B	Ib;Ib	Ia;Ia.4;Ia.4/II	69.77	78.183	12	35	1	8.33	51	--	No
AG-916-B11	AG-349-L04	A	B	Ib;Ib	Ia;Ia.4	69.77	77.946	45	24	2	8.33	65.95	--	No
HTCC7214	AG-422-A01	A	D	Ia;Ia.3;Ia.3/I	Ib;Ib	69.77	77.984	44	12	1	8.33	67.6	--	No
AG-349-L04	AG-912-F15	B	A	Ia;Ia.4	Ib;Ib.5	69.77	78.212	24	43	2	8.33	65.3	--	No
AG-901-A07	AG-899-G21	C	B	Ib;Ib.2	Ia;Ia.4;Ia.4/II	69.76	77.428	34	12	1	8.33	50.4	--	No
AG-910-E03	AG-439-N15	A	C	Ia;Ia.4;Ia.4/III	Ib;Ib	69.76	77.94	63	12	1	8.33	60.3	--	No
AG-422-A01	AG-914-L09	D	B	Ib;Ib	Ib;Ib.1	69.76	77.791	12	33	1	8.33	54.7	--	No
AG-914-G22	AG-461-E05	B	B	Ia;Ia.3;Ia.3/VII (gMED)	Ib;Ib.2	69.76	77.752	12	24	1	8.33	52.7	--	No
AG-461-K07	AG-910-O15	B	B	Ia;Ia.4	Ib;Ib.2	69.76	77.666	32	24	2	8.33	59.5	--	No
AG-422-A01	AG-359-N22	D	D	Ib;Ib	Ib;Ib.2	69.76	76.985	12	21	1	8.33	50.15	--	No
AG-916-F19	AG-410-D23	B	C	Ia;Ia.4;Ia.4/III	Ia;Ia	69.75	77.74	12	16	1	8.33	55.9	--	No
AG-390-G09	AG-422-A03	C	B	Ib;Ib	Ia;Ia.3;Ia.3/VII (gMED)	69.75	78.454	12	27	1	8.33	55.85	--	No
AG-915-A06	AG-447-N18	B	A	Ib;Ib.1	Ia;Ia.4;Ia.4/I	69.75	78.078	63	48	4	8.33	61.83	--	No
AG-904-G05	AG-913-C18	B	C	Ib;Ib.1	Ib	69.75	77.77	48	12	1	8.33	52.1	--	No
AG-410-O02	AG-360-G06	B	D	Ia;Ia.3;Ia.3/V (gWID)	Ib;Ib.1	69.75	77.432	24	49	2	8.33	66.03	--	No
AG-912-I02	AG-349-L04	A	B	Ib;Ib.1	Ia;Ia.4	69.74	77.729	60	24	2	8.33	68.2	--	No
AG-337-E13	AG-439-N15	B	C	Ia;Ia.4;Ia.4/I	Ib;Ib	69.74	77.929	21	12	1	8.33	62	--	No
AG-913-M06	AG-457-M16	B	C	Ia;Ia.4	Ib;Ib	69.74	77.85	24	52	2	8.33	58.4	--	No
AG-897-O16	AG-899-M19	D	B	Ib;Ib.1	Ib;Ib	69.74	78.268	56	36	3	8.33	55.4	--	No
AG-897-O16	AG-422-A01	D	D	Ib;Ib.1	Ib;Ib	69.74	78.067	56	12	1	8.33	64.9	--	No
AG-404-C04	AG-910-O15	B	B	Ia;Ia	Ib;Ib.2	69.74	77.671	34	24	2	8.33	54.85	--	No
AG-916-I05	AG-901-G05	B	D	Ia;Ia.4;Ia.4/I	Ib;Ib.2	69.74	77.118	12	23	1	8.33	64.6	--	No
AG-910-M23	AG-905-E10	B	B	Ib;Ib.1	Ia;Ia.4;Ia.4/I	69.73	77.712	21	12	1	8.33	53.4	--	No
AG-901-I21	AG-899-G21	C	B	Ib;Ib.4	Ia;Ia.4;Ia.4/II	69.73	78.598	24	12	1	8.33	54.1	--	No
AG-914-C06	AG-913-C18	B	C	Ib;Ib.1	Ib	69.73	77.354	20	12	1	8.33	56.2	--	No
AG-899-A06	AG-907-C16	A	D	Ib;Ib.1	Ia;Ia.3;Ia.3/V (gWID)	69.72	77.361	56	12	1	8.33	54.8	--	No
AG-916-L11	AG-907-C16	D	D	Ib;Ib.1	Ia;Ia.3;Ia.3/V (gWID)	69.72	77.443	34	12	1	8.33	56.2	--	No
AG-912-B10	AG-461-G03	D	B	Ib;Ib	Ia;Ia.4	69.72	77.5	22	12	1	8.33	68.6	--	No
AG-900-E18	AG-910-G21	A	D	Ia;Ia.4	Ib;Ib	69.72	77.905	41	12	1	8.33	53.8	--	No
AG-901-C21	AG-895-B19	B	B	Ia;Ia.4;Ia.4/III	Ib;Ib.2	69.72	77.685	12	21	1	8.33	54.4	--	No
AG-337-E23	AG-422-A01	D	D	Ia;Ia.4	Ib;Ib	69.71	77.481	25	12	1	8.33	59.4	--	No
AG-916-I05	AG-404-C02	B	B	Ia;Ia.4;Ia.4/I	Ib;Ib	69.7	78.261	12	19	1	8.33	58.6	--	No
AG-903-O08	AG-365-E14	D	B	Ia;Ia.4	Ib;Ib	69.7	77.873	29	24	2	8.33	59.55	--	No
AG-422-A01	AG-916-E19	D	B	Ib;Ib	Ib;Ib.1	69.7	78.473	12	14	1	8.33	50.9	--	No
AG-896-C18	SAG-MED23	B	C	Ia;Ia.4	Ib;Ib.2	69.7	78.807	29	12	1	8.33	54.2	--	No
AG-390-G09	AG-905-E10	C	B	Ib;Ib	Ia;Ia.4;Ia.4/I	69.69	78.288	12	12	1	8.33	56.75	--	No
AG-908-K09	AG-426-D09	D	B	Ib;Ib.1	Ia;Ia.4;Ia.4/III	69.69	77.504	38	12	1	8.33	57.4	--	No
AG-915-M18	AG-414-J08	C	C	Ib;Ib.1	Ia;Ia.4	69.69	78.25	44	24	2	8.33	58.6	--	No
AG-422-A01	AG-426-C16	D	D	Ib;Ib	Ib;Ib.1	69.69	77.518	12	22	1	8.33	68	--	No
AG-390-G09	SAG-MED01	C	A	Ib;Ib	Ia;Ia.4	69.68	78.066	12	58	1	8.33	55.6	--	No
AG-414-N07	AG-359-G18	D	A	Ib;Ib	Ia;Ia.4;Ia.4/II	69.68	77.679	24	58	2	8.33	65.8	--	No
AG-365-E14	AG-912-C08	B	C	Ib;Ib	Ia;Ia.4;Ia.4/II	69.68	77.936	12	15	1	8.33	57.4	--	No
AG-914-G10	AG-913-C18	A	C	Ib;Ib.4	Ib	69.68	78.167	56	12	1	8.33	54.7	--	No
AG-894-M18	AG-914-P09	B	C	Ib;Ib.1	Ia;Ia.3;Ia.3/V (gWID)	69.67	78.067	22	12	1	8.33	71.8	--	No
AG-349-B19	AG-911-F11	C	A	Ib;Ib.4	Ia;Ia.4	69.67	77.723	12	25	1	8.33	62.05	--	No
AG-912-I02	AG-910-G21	A	D	Ib;Ib.1	Ib;Ib	69.67	77.418	60	12	1	8.33	58.1	--	No
AG-390-G09	AG-325-K02	C	C	Ib;Ib	Ia;Ia.4	69.66	77.597	12	23	1	8.33	54.3	--	No
AG-915-N05	AG-461-G03	B	B	Ib;Ib.1	Ia;Ia.4	69.66	77.985	21	12	1	8.33	52.25	--	No
AG-337-C22	AG-439-N15	C	C	Ib;Ib	Ib;Ib	69.66	77.401	38	12	1	8.33	59	--	No
AG-899-G21	AG-915-G13	B	C	Ia;Ia.4;Ia.4/II	Ib;Ib.2	69.66	77.358	12	61	1	8.33	54.75	--	No
HTCC8051	SAG-MED23	A	C	Ia;Ia.3;Ia.3/IV	Ib;Ib.2	69.66	78.793	48	12	1	8.33	51.8	--	No
AG-916-B11	AG-914-G22	A	B	Ib;Ib	Ia;Ia.3;Ia.3/VII (gMED)	69.65	77.306	45	12	1	8.33	54.3	--	No
AG-914-L03	AG-913-C18	C	C	Ib;Ib.1	Ib	69.65	77.917	56	12	1	8.33	60.7	--	No
SAG-MED08	AG-365-E14	A	B	Ia;Ia.3;Ia.3/VII (gMED)	Ib;Ib	69.65	77.895	65	24	2	8.33	63.75	--	No
AG-414-N07	AG-461-E06	D	D	Ib;Ib	Ib;Ib	69.65	77.272	24	39	2	8.33	55.05	--	No
AG-899-D19	AG-910-G21	D	D	Ib;Ib.1	Ib;Ib	69.65	77.563	25	12	1	8.33	57.1	--	No
AG-910-G21	AG-898-P18	D	D	Ib;Ib	Ib;Ib.1	69.65	77.92	12	28	1	8.33	55.9	--	No
AG-430-D06	AG-904-K03	C	A	Ia;Ia.4;Ia.4/III	Ib;Ib.2	69.65	77.637	24	58	2	8.33	52.15	--	No
AG-447-P22	AG-365-E14	B	B	Ia;Ia.4	Ib;Ib	69.64	77.776	34	24	2	8.33	66.35	--	No
AG-916-F19	AG-907-C09	B	A	Ia;Ia.4;Ia.4/III	Ib;Ib.2	69.64	77.349	12	68	1	8.33	53.7	--	No
AG-916-I05	AG-901-I06	B	B	Ia;Ia.4;Ia.4/I	Ib;Ib.2	69.64	77.38	12	28	1	8.33	62.9	--	No
AG-426-E13	AG-349-L04	A	B	Ib;Ib.1	Ia;Ia.4	69.63	77.654	74	24	2	8.33	69.55	--	No
AG-457-B17	AG-349-L04	D	B	Ib;Ib.1	Ia;Ia.4	69.63	77.745	28	24	2	8.33	52.8	--	No
AG-901-C21	AG-439-N15	B	C	Ia;Ia.4;Ia.4/III	Ib;Ib	69.63	78.392	12	12	1	8.33	53	--	No
AG-359-P18	AG-910-O15	A	B	Ia;Ia.4;Ia.4/III	Ib;Ib.2	69.63	77.753	60	24	2	8.33	59.5	--	No
AG-910-G21	AG-904-K03	D	A	Ib;Ib	Ib;Ib.2	69.63	77.349	12	58	1	8.33	51.8	--	No
AG-414-N07	AG-461-G03	D	B	Ib;Ib	Ia;Ia.4	69.62	77.883	24	12	1	8.33	70.1	--	No
SAG-MED23	AG-907-C04	C	A	Ib;Ib.2	Ia;Ia.4;Ia.4/III	69.62	78.125	12	57	1	8.33	64.1	--	No
AG-915-K20	AG-365-E14	B	B	Ia;Ia.4;Ia.4/II	Ib;Ib	69.62	78.189	60	12	1	8.33	52.7	--	No
RS39	AAA795-E22	A	A	Ia;Ia.4	Ib;Ib.5	69.62	77.734	63	60	5	8.33	56.87	--	No
AG-899-A06	AG-349-L04	A	B	Ib;Ib.1	Ia;Ia.4	69.61	77.938	56	24	2	8.33	63.05	--	No
AG-337-C22	AG-913-C18	C	C	Ib;Ib	Ib	69.61	77.438	38	12	1	8.33	51.15	--	No
AG-909-E04	AG-461-E05	A	B	Ia;Ia.4	Ib;Ib.2	69.61	77.699	34	24	2	8.33	54.15	--	No
AG-390-G09	HIMB5	C	A	Ib;Ib	Ia;Ia.3	69.6	77.772	12	48	1	8.33	53.85	--	No
AG-390-G09	AG-907-C04	C	A	Ib;Ib	Ia;Ia.4;Ia.4/III	69.6	77.638	12	57	1	8.33	53.7	--	No
AG-439-N15	AG-907-C04	C	A	Ib;Ib	Ia;Ia.4;Ia.4/III	69.6	78.284	12	57	1	8.33	55.6	--	No
AG-439-G19	AG-461-G03	A	B	Ib;Ib	Ia;Ia.4	69.6	78.39	60	12	1	8.33	71.3	--	No
AG-422-A01	SAG-MED11	D	A	Ib;Ib	Ia;Ia.4	69.6	77.863	12	46	1	8.33	64.7	--	No
AG-912-I02	AG-914-L10	A	D	Ib;Ib.1	Ia;Ia.4	69.6	77.649	60	24	2	8.33	65.35	--	No
AG-337-F15	AG-899-G21	B	B	Ib;Ib.2	Ia;Ia.4;Ia.4/II	69.6	77.756	35	12	1	8.33	50	--	No
AG-914-G10	AG-894-I19	A	B	Ib;Ib.4	Ia;Ia.4	69.6	78.09	56	12	1	8.33	56.8	--	No
AG-899-G21	AG-337-E19	B	C	Ia;Ia.4;Ia.4/II	Ib;Ib.1	69.6	77.658	12	32	1	8.33	57.2	--	No
AG-390-G09	AG-905-M18	C	A	Ib;Ib	Ia;Ia.4;Ia.4/I	69.59	77.925	12	42	1	8.33	59.4	--	No
AG-390-G09	AG-910-E03	C	A	Ib;Ib	Ia;Ia.4;Ia.4/III	69.59	77.817	12	63	1	8.33	60.6	--	No
AG-913-G10	AG-914-L10	B	D	Ib;Ib.1	Ia;Ia.4	69.59	77.657	34	24	2	8.33	62.75	--	No
AG-905-E10	AG-426-J21	B	B	Ia;Ia.4;Ia.4/I	Ib;Ib.3	69.59	78.206	12	36	1	8.33	53.6	--	No
AG-430-I18	AG-461-G03	B	B	Ib;Ib	Ia;Ia.4	69.58	77.724	44	12	1	8.33	73.3	--	No
AG-893-J08	AG-349-L04	B	B	Ib;Ib.1	Ia;Ia.4	69.58	77.759	43	24	2	8.33	56.6	--	No
AG-404-O17	AG-913-C18	A	C	Ib;Ib.4	Ib	69.58	78.465	90	12	1	8.33	51.5	--	No
AG-426-M05	AG-439-N15	C	C	Ia;Ia.3;Ia.3/V (gWID)	Ib;Ib	69.58	77.653	50	12	1	8.33	56.6	--	No
AG-901-C21	AG-464-P13	B	B	Ia;Ia.4;Ia.4/III	Ia;Ia	69.57	77.791	12	16	1	8.33	53.5	--	No
AG-907-E04	AG-914-L10	A	D	Ib;Ib.4	Ia;Ia.4	69.57	77.51	136	24	2	8.33	61.08	--	No
AAA795-C09	AG-365-E14	A	B	Ia;Ia.4	Ib;Ib	69.57	78.154	35	24	2	8.33	59.4	--	No
HTCC1016	AG-461-E05	A	B	Ia;Ia.1	Ib;Ib.2	69.57	77.512	47	24	2	8.33	54.9	--	No
NP1	AG-461-E05	A	B	Ia;Ia.1	Ib;Ib.2	69.57	77.677	68	24	2	8.33	53.2	--	No
AG-435-N15	AG-913-C18	B	C	Ia;Ia	Ib	69.55	78.099	22	12	1	8.33	55.7	--	No
AG-901-C21	AG-349-K05	B	B	Ia;Ia.4;Ia.4/III	Ib	69.55	77.574	12	27	1	8.33	54.6	--	No
AG-461-P20	AG-439-N15	C	C	Ia;Ia.3;Ia.3/VII (gMED)	Ib;Ib	69.55	78.464	16	12	1	8.33	50.1	--	No
AG-359-I20	AG-365-E14	D	B	Ia;Ia.4	Ib;Ib	69.55	77.025	25	24	2	8.33	59.6	--	No
AG-435-P07	AG-893-F11	C	C	Ib;Ib	Ia;Ia.4;Ia.4/II	69.54	78.027	12	29	1	8.33	50.15	--	No
AG-337-G04	AG-899-G21	A	B	Ib;Ib.2	Ia;Ia.4;Ia.4/II	69.54	77.631	44	12	1	8.33	53.9	--	No
AG-905-E10	AG-439-N15	B	C	Ia;Ia.4;Ia.4/I	Ib;Ib	69.54	78.119	12	12	1	8.33	62.25	--	No
AG-410-N23	AG-898-F23	A	D	Ia;Ia.4	Ib;Ib.2	69.54	77.476	48	12	1	8.33	68.8	--	No
AG-905-E10	AAA795-E22	B	A	Ia;Ia.4;Ia.4/I	Ib;Ib.5	69.54	77.901	12	60	1	8.33	63.8	--	No
AG-913-I22	AG-899-G21	C	B	Ib;Ib.4	Ia;Ia.4;Ia.4/II	69.53	79.373	34	12	1	8.33	52.2	--	No
AG-898-C14	AG-913-C18	B	C	Ib;Ib.2	Ib	69.53	77.621	38	12	1	8.33	56.6	--	No
AG-404-O18	AG-457-M16	B	C	Ia;Ia.3	Ib;Ib	69.53	77.702	12	52	1	8.33	57.05	--	No
AG-905-E10	AG-901-I06	B	B	Ia;Ia.4;Ia.4/I	Ib;Ib.2	69.53	77.598	12	34	1	8.33	50.1	--	No
AG-916-I05	AG-453-A22	B	D	Ia;Ia.4;Ia.4/I	Ib;Ib.2	69.53	77.139	12	45	1	8.33	53.5	--	No
AG-901-C21	AG-914-G10	B	A	Ia;Ia.4;Ia.4/III	Ib;Ib.4	69.53	78.146	12	56	1	8.33	58.1	--	No
AG-914-M14	AG-914-L10	C	D	Ib;Ib.4	Ia;Ia.4	69.52	77.57	77	24	2	8.33	61.55	--	No
AG-333-I10	AG-439-N15	B	C	Ia;Ia.4;Ia.4/III	Ib;Ib	69.52	78.159	33	12	1	8.33	53.7	--	No
AG-349-B19	AG-912-F15	C	A	Ib;Ib.4	Ib;Ib.5	69.52	77.477	12	43	1	8.33	85.9	--	No
AG-447-J13	AG-439-N15	C	C	Ia;Ia.4	Ib;Ib	69.51	78.064	27	12	1	8.33	54.2	--	No
AG-916-F19	AG-916-B11	B	A	Ia;Ia.4;Ia.4/III	Ib;Ib	69.51	77.94	12	45	1	8.33	63.6	--	No
AG-422-A01	AG-901-I06	D	B	Ib;Ib	Ib;Ib.2	69.51	77.798	12	28	1	8.33	58.1	--	No
AG-898-F23	HIMB5	D	A	Ib;Ib.2	Ia;Ia.3	69.5	77.55	12	48	1	8.33	50.3	--	No
AG-390-G09	AG-903-E15	C	C	Ib;Ib	Ia;Ia.4;Ia.4/I	69.5	77.875	12	36	1	8.33	58.1	--	No
AG-426-C20	AG-439-N15	C	C	Ib;Ib.1	Ib;Ib	69.5	77.349	26	12	1	8.33	63.3	--	No
AG-914-L10	AG-899-O04	D	D	Ia;Ia.4	Ib;Ib.1	69.5	77.346	24	25	2	8.33	62.82	--	No
AAA795-E22	AG-910-O15	A	B	Ib;Ib.5	Ib;Ib.2	69.5	77.727	60	24	2	8.33	57.98	--	No
AG-390-E21	SAG-MED23	C	C	Ia;Ia.4	Ib;Ib.2	69.5	78.656	66	12	1	8.33	54.1	--	No
AG-461-G03	AG-912-F15	B	A	Ia;Ia.4	Ib;Ib.5	69.5	77.649	12	43	1	8.33	72.1	--	No
AG-916-J11	AG-461-G03	D	B	Ib;Ib	Ia;Ia.4	69.49	77.256	28	12	1	8.33	67.1	--	No
AG-359-N17	AG-365-E14	A	B	Ib;Ib.1	Ib;Ib	69.49	77.785	57	24	2	8.33	63.65	--	No
AG-916-F19	AG-915-C03	B	B	Ia;Ia.4;Ia.4/III	Ib;Ib.2	69.49	77.537	12	29	1	8.33	57.8	--	No
AG-360-K10	SAG-MED23	B	C	Ia;Ia.3;Ia.3/V (gWID)	Ib;Ib.2	69.49	77.582	32	12	1	8.33	62	--	No
AG-426-J21	AG-349-L04	B	B	Ib;Ib.3	Ia;Ia.4	69.48	78.407	33	24	2	8.33	55.08	--	No
AG-909-F14	AG-910-G21	B	D	Ib;Ib.1	Ib;Ib	69.48	77.502	32	12	1	8.33	60.1	--	No
AG-913-C18	AG-461-A11	C	B	Ib	Ib;Ib.2	69.48	77.479	12	24	1	8.33	58.1	--	No
AG-390-G09	AG-426-F14	C	C	Ib;Ib	Ia;Ia.4;Ia.4/III	69.47	77.603	12	27	1	8.33	58.1	--	No
AG-414-N07	AG-914-M08	D	A	Ib;Ib	Ia;Ia.4;Ia.4/I	69.47	NA	24	47	2	8.33	58	--	No
AG-899-C17	AG-894-I19	A	B	Ib;Ib.2	Ia;Ia.4	69.47	77.601	76	12	1	8.33	50.3	--	No
AG-897-E16	AG-899-G21	B	B	Ib;Ib.2	Ia;Ia.4;Ia.4/II	69.47	77.34	23	12	1	8.33	54.4	--	No
AG-901-C21	AG-430-G21	B	B	Ia;Ia.4;Ia.4/III	Ia;Ia	69.46	78.207	12	26	1	8.33	57.15	--	No
AG-899-M19	AG-390-G10	B	A	Ib;Ib	Ia;Ia	69.46	77.874	36	57	3	8.33	59.5	--	No
AG-464-P04	AG-899-G21	C	B	Ia;Ia	Ia;Ia.4;Ia.4/II	69.46	77.547	30	12	1	8.33	51.6	--	No
AG-439-N15	AG-915-A14	C	B	Ib;Ib	Ia;Ia.4;Ia.4/I	69.46	78.104	12	28	1	8.33	58.9	--	No
AG-910-L19	AG-910-G21	A	D	Ia;Ia.4;Ia.4/II	Ib;Ib	69.46	78.085	41	12	1	8.33	57.05	--	No
AG-908-E04	AG-904-P13	A	B	Ia;Ia.4	Ib;Ib.1	69.46	78.143	59	12	1	8.33	51.7	--	No
AG-916-F19	AG-414-O09	B	B	Ia;Ia.4;Ia.4/III	Ib;Ib.2	69.46	77.914	12	37	1	8.33	57.2	--	No
AG-910-G21	AG-916-F06	D	A	Ib;Ib	Ib;Ib.4	69.46	77.916	12	38	1	8.33	59.8	--	No
AG-404-O18	AG-914-A09	B	C	Ia;Ia.3	Ib;Ib.4	69.45	77.964	12	25	1	8.33	56.2	--	No
AG-914-L10	AG-916-F06	D	A	Ia;Ia.4	Ib;Ib.4	69.45	77.883	24	38	2	8.33	65.35	--	No
AG-916-B11	AG-461-G03	A	B	Ib;Ib	Ia;Ia.4	69.44	77.936	45	12	1	8.33	68.8	--	No
AG-453-I04	AG-422-A01	B	D	Ia;Ia.3;Ia.3/V (gWID)	Ib;Ib	69.44	77.546	19	12	1	8.33	72.7	--	No
AG-365-E14	AG-891-J07	B	B	Ib;Ib	Ia;Ia.3;Ia.3/VII (gMED)	69.43	77.621	24	38	2	8.33	66.05	--	No
AG-390-G09	AG-333-M03	C	A	Ib;Ib	Ia;Ia.4	69.43	77.895	12	21	1	8.33	58.2	--	No
AG-439-N15	AG-911-M11	C	B	Ib;Ib	Ia;Ia.4;Ia.4/I	69.43	78.02	12	28	1	8.33	62.3	--	No
AG-390-G09	AG-337-C19	C	C	Ib;Ib	Ib;Ib	69.43	77.418	12	13	1	8.33	61.2	--	No
SAG-MED06	AG-325-G21	A	C	Ia;Ia.3;Ia.3/VIII	Ib;Ib	69.43	77.344	56	36	3	8.33	59.05	--	No
AG-910-G21	AG-893-L07	D	A	Ib;Ib	Ib;Ib.2	69.43	77.325	12	59	1	8.33	51.8	--	No
AG-914-G22	AAA795-E22	B	A	Ia;Ia.3;Ia.3/VII (gMED)	Ib;Ib.5	69.43	77.582	12	60	1	8.33	53.1	--	No
AG-914-G22	AG-911-K15	B	A	Ia;Ia.3;Ia.3/VII (gMED)	Ib;Ib	69.42	77.639	12	47	1	8.33	52.5	--	No
AG-404-O18	AG-893-K16	B	A	Ia;Ia.3	Ib;Ib.1	69.42	77.292	12	50	1	8.33	53.8	--	No
AG-447-K09	AG-910-O15	C	B	Ia;Ia.4	Ib;Ib.2	69.42	77.77	42	24	2	8.33	53.02	--	No
AG-912-K10	AG-349-B19	A	C	Ia;Ia.4	Ib;Ib.4	69.42	77.013	53	12	1	8.33	65.2	--	No
AG-404-O18	AG-901-I21	B	C	Ia;Ia.3	Ib;Ib.4	69.42	77.747	12	24	1	8.33	56.2	--	No
AG-430-I13	AG-430-O13	D	D	IIa	IIb	69.42	78.469	16	12	1	8.33	51.1	--	No
AG-349-A08	AG-365-E14	D	B	Ia;Ia.4	Ib;Ib	69.41	77.47	37	24	2	8.33	62.05	--	No
AG-349-L04	AG-359-G17	B	D	Ia;Ia.4	Ib;Ib.1	69.41	77.26	24	40	2	8.33	63.4	--	No
AG-910-L19	AG-461-A11	A	B	Ia;Ia.4;Ia.4/II	Ib;Ib.2	69.41	77.546	41	24	2	8.33	51.65	--	No
AG-905-E10	AG-914-M14	B	C	Ia;Ia.4;Ia.4/I	Ib;Ib.4	69.41	78.189	12	33	1	8.33	65.3	--	No
AG-894-L13	AG-910-G21	D	D	Ia;Ia.4	Ib;Ib	69.4	77.825	25	12	1	8.33	53.8	--	No
AG-430-D06	AG-365-P13	C	A	Ia;Ia.4;Ia.4/III	Ib;Ib.2	69.4	78.403	24	52	2	8.33	57.4	--	No
AG-909-J19	SAG-MED23	C	C	Ia;Ia.4	Ib;Ib.2	69.4	77.717	14	12	1	8.33	53.6	--	No
RS39	SAG-MED23	A	C	Ia;Ia.4	Ib;Ib.2	69.4	78.555	63	12	1	8.33	56.6	--	No
AG-905-E10	AG-903-K07	B	C	Ia;Ia.4;Ia.4/I	Ib;Ib.4	69.4	78.541	12	43	1	8.33	60.2	--	No
AG-390-G09	AG-903-K07	C	C	Ib;Ib	Ib;Ib.4	69.4	78.028	12	43	1	8.33	61	--	No
AG-893-J08	AG-914-L10	B	D	Ib;Ib.1	Ia;Ia.4	69.39	77.262	43	24	2	8.33	54.35	--	No
AG-901-P18	AG-365-E14	D	B	Ia;Ia.4	Ib;Ib	69.39	77.212	25	24	2	8.33	60.9	--	No
AG-404-O18	AG-916-A10	B	B	Ia;Ia.3	Ib;Ib	69.39	77.676	12	16	1	8.33	55.6	--	No
AG-426-M19	AG-910-G21	B	D	Ib;Ib.1	Ib;Ib	69.39	77.562	57	12	1	8.33	58.05	--	No
AG-914-L10	AG-349-I05	D	A	Ia;Ia.4	Ib;Ib	69.39	77.04	24	46	2	8.33	66.55	--	No
AG-914-L10	AG-911-K15	D	A	Ia;Ia.4	Ib;Ib	69.39	77.08	24	47	2	8.33	66.4	--	No
AG-910-G21	AG-899-O04	D	D	Ib;Ib	Ib;Ib.1	69.39	77.838	12	25	1	8.33	60.5	--	No
AG-426-D09	AG-359-N22	B	D	Ia;Ia.4;Ia.4/III	Ib;Ib.2	69.39	77.605	12	21	1	8.33	52.95	--	No
AG-915-A06	AG-901-C21	B	B	Ib;Ib.1	Ia;Ia.4;Ia.4/III	69.38	77.663	63	12	1	8.33	53.7	--	No
AAA795-E22	AG-915-K17	A	A	Ib;Ib.5	Ia;Ia.4	69.38	78.039	60	61	5	8.33	62.01	--	No
AG-365-O14	AG-910-G21	A	D	Ia;Ia	Ib;Ib	69.38	77.76	46	12	1	8.33	53.9	--	No
AG-904-F14	AG-903-I15	B	D	Ia;Ia.3;Ia.3/V (gWID)	Ib;Ib.1	69.38	78.083	12	21	1	8.33	54.1	--	No
AG-914-L10	AG-912-F15	D	A	Ia;Ia.4	Ib;Ib.5	69.38	77.574	24	43	2	8.33	65.83	--	No
AG-390-G09	AG-901-C21	C	B	Ib;Ib	Ia;Ia.4;Ia.4/III	69.37	77.656	12	12	1	8.33	51.3	--	No
AG-447-F10	AG-365-E14	B	B	Ia;Ia.4;Ia.4/III	Ib;Ib	69.37	77.898	13	12	1	8.33	62.3	--	No
AG-913-C18	AG-453-K23	C	B	Ib	Ib;Ib.1	69.37	77.958	12	22	1	8.33	52.9	--	No
AG-345-O09	AG-896-F06	C	A	Ia;Ia.4	Ib;Ib.2	69.37	77.716	24	51	2	8.33	53.4	--	No
AG-422-A01	AG-461-A11	D	B	Ib;Ib	Ib;Ib.2	69.37	78.335	12	25	1	8.33	68.65	--	No
AG-470-G21	AG-907-C16	B	D	Ib;Ib.1	Ia;Ia.3;Ia.3/V (gWID)	69.36	77.318	18	12	1	8.33	53.8	--	No
SAG-MED47	AG-439-N15	A	C	Ia;Ia.4	Ib;Ib	69.36	77.848	61	12	1	8.33	59.9	--	No
AG-349-K05	AG-910-G21	B	D	Ib	Ib;Ib	69.36	77.424	27	12	1	8.33	59	--	No
AG-349-O03	AG-910-G21	A	D	Ib;Ib.1	Ib;Ib	69.36	77.062	28	12	1	8.33	60.6	--	No
AG-916-F19	AG-915-G13	B	C	Ia;Ia.4;Ia.4/III	Ib;Ib.2	69.36	77.282	12	61	1	8.33	54.7	--	No
AG-899-M19	AG-905-P17	B	D	Ib;Ib	Ia;Ia.4	69.35	78.295	36	41	3	8.33	55.65	--	No
AG-910-G21	AG-903-M17	D	D	Ib;Ib	Ia;Ia.4	69.35	78.164	12	36	1	8.33	59.15	--	No
AG-898-P10	SAG-MED11	D	A	Ib;Ib.2	Ia;Ia.4	69.35	77.463	36	46	3	8.33	53	--	No
AG-891-M18	AG-899-G21	C	B	Ib;Ib.4	Ia;Ia.4;Ia.4/II	69.35	78.404	41	12	1	8.33	54.15	--	No
AG-904-L02	AG-910-G21	D	D	Ia;Ia.4	Ib;Ib	69.35	77.949	29	12	1	8.33	56.6	--	No
AG-916-L11	AG-910-G21	D	D	Ib;Ib.1	Ib;Ib	69.35	77.715	34	12	1	8.33	55	--	No
AG-349-L04	AG-911-K15	B	A	Ia;Ia.4	Ib;Ib	69.35	77.785	24	47	2	8.33	65.2	--	No
AG-453-G21	AG-904-P13	C	B	Ib;Ib.5	Ib;Ib.1	69.35	77.983	28	12	1	8.33	50.3	--	No
AG-910-L19	AG-461-E05	A	B	Ia;Ia.4;Ia.4/II	Ib;Ib.2	69.35	77.661	41	24	2	8.33	55.12	--	No
AG-422-A01	AAA795-O19	D	D	Ib;Ib	Ia;Ia.3;Ia.3/V (gWID)	69.34	77.155	12	27	1	8.33	72.1	--	No
AG-447-E07	AG-914-L10	B	D	Ia;Ia	Ia;Ia.4	69.34	77.405	29	24	2	8.33	81.2	--	No
AG-913-C02	AG-349-L04	B	B	Ib;Ib	Ia;Ia.4	69.34	78.071	42	24	2	8.33	64.25	--	No
AG-910-O15	AG-907-J03	B	B	Ib;Ib.2	Ia;Ia.4;Ia.4/II	69.34	77.42	24	37	2	8.33	54.15	--	No
SAG-MED23	AG-390-I17	C	B	Ib;Ib.2	Ia;Ia.4;Ia.4/III	69.34	78.543	12	55	1	8.33	57.8	--	No
AG-422-A01	HTCC7217	D	A	Ib;Ib	Ia;Ia.3;Ia.3/I	69.33	77.492	12	57	1	8.33	71.9	--	No
AG-349-B19	AG-453-E19	C	C	Ib;Ib.4	Ia;Ia.3;Ia.3/V (gWID)	69.33	77.309	12	18	1	8.33	61.9	--	No
AG-913-C02	AG-461-G03	B	B	Ib;Ib	Ia;Ia.4	69.33	77.915	42	12	1	8.33	70.5	--	No
AG-912-L16	AG-349-L04	B	B	Ib;Ib.1	Ia;Ia.4	69.33	77.629	54	24	2	8.33	57.55	--	No
AG-404-P13	AG-899-G21	C	B	Ib;Ib.2	Ia;Ia.4;Ia.4/II	69.33	77.031	16	12	1	8.33	50.3	--	No
AG-426-F15	AG-426-D09	A	B	Ib;Ib.2	Ia;Ia.4;Ia.4/III	69.33	77.504	44	12	1	8.33	59.9	--	No
AG-404-N13	AG-899-G21	A	B	Ib;Ib.2	Ia;Ia.4;Ia.4/II	69.33	77.619	56	12	1	8.33	57	--	No
AG-892-A11	AG-461-A11	C	B	Ia;Ia.4;Ia.4/II	Ib;Ib.2	69.33	77.405	54	24	2	8.33	55.35	--	No
AG-414-J08	AG-349-B19	C	C	Ia;Ia.4	Ib;Ib.4	69.33	76.734	24	12	1	8.33	67.35	--	No
AG-390-G09	AG-907-J03	C	B	Ib;Ib	Ia;Ia.4;Ia.4/II	69.32	78.291	12	37	1	8.33	52.1	--	No
AG-426-M19	AG-349-L04	B	B	Ib;Ib.1	Ia;Ia.4	69.32	77.393	57	24	2	8.33	63.4	--	No
AG-900-I13	AG-914-L10	B	D	Ib;Ib.1	Ia;Ia.4	69.32	77.212	44	24	2	8.33	64.25	--	No
AG-899-A06	AG-910-G21	A	D	Ib;Ib.1	Ib;Ib	69.32	77.599	56	12	1	8.33	54.7	--	No
AG-333-O21	AG-422-A01	B	D	Ia;Ia.4	Ib;Ib	69.32	77.973	14	12	1	8.33	72.2	--	No
AG-390-G09	AG-430-P01	C	C	Ib;Ib	Ib;Ib.4	69.32	78.533	12	15	1	8.33	61.2	--	No
AG-901-A07	AG-894-I19	C	B	Ib;Ib.2	Ia;Ia.4	69.31	77.894	34	12	1	8.33	51.5	--	No
AG-916-F19	AG-899-C17	B	A	Ia;Ia.4;Ia.4/III	Ib;Ib.2	69.31	77.661	12	76	1	8.33	57.1	--	No
AG-892-L18	AG-899-G21	B	B	Ib;Ib	Ia;Ia.4;Ia.4/II	69.3	79.221	20	12	1	8.33	53.9	--	No
AG-426-J21	SAG-MED47	B	A	Ib;Ib.3	Ia;Ia.4	69.3	77.938	36	61	3	8.33	56.37	--	No
AG-365-C14	AG-422-A01	A	D	Ib;Ib.2	Ib;Ib	69.3	77.743	56	12	1	8.33	55.2	--	No
AG-896-C18	AG-461-E05	B	B	Ia;Ia.4	Ib;Ib.2	69.3	77.789	29	24	2	8.33	55.7	--	No
AG-422-A01	AG-893-L06	D	B	Ib;Ib	Ia;Ia.3;Ia.3/VII (gMED)	69.29	77.345	12	34	1	8.33	66.8	--	No
AG-390-G09	AG-911-M11	C	B	Ib;Ib	Ia;Ia.4;Ia.4/I	69.29	77.985	12	28	1	8.33	53.8	--	No
AG-914-G10	AG-439-N15	A	C	Ib;Ib.4	Ib;Ib	69.29	77.757	56	12	1	8.33	63.3	--	No
AG-904-G05	AG-910-G21	B	D	Ib;Ib.1	Ib;Ib	69.29	77.216	20	12	1	8.33	58.3	--	No
AG-414-O11	SAG-MED23	B	C	Ia;Ia.3;Ia.3/VII (gMED)	Ib;Ib.2	69.29	78.499	42	12	1	8.33	59.5	--	No
AG-894-K14	SAG-MED23	A	C	Ia;Ia.4;Ia.4/III	Ib;Ib.2	69.29	78.126	60	12	1	8.33	53.9	--	No
AG-905-E10	AG-447-N21	B	B	Ia;Ia.4;Ia.4/I	Ib;Ib.2	69.29	77.596	12	21	1	8.33	62.05	--	No
AG-913-C18	AG-912-F15	C	A	Ib	Ib;Ib.5	69.29	78.395	12	43	1	8.33	55.8	--	No
AG-439-N15	AAA795-O20	C	A	Ib;Ib	Ia;Ia.4	69.28	78.501	12	22	1	8.33	50.9	--	No
AG-916-F19	AG-913-I22	B	C	Ia;Ia.4;Ia.4/III	Ib;Ib.4	69.28	78.116	12	34	1	8.33	64.7	--	No
AG-430-P01	AG-905-E10	C	B	Ib;Ib.4	Ia;Ia.4;Ia.4/I	69.27	78.71	15	12	1	8.33	63.9	--	No
AG-912-P09	AG-899-M19	D	B	Ia;Ia.4	Ib;Ib	69.27	78.126	37	36	3	8.33	54.13	--	No
AG-894-F17	AG-910-G21	B	D	Ib;Ib.1	Ib;Ib	69.27	77.402	25	12	1	8.33	56.5	--	No
HTCC1002	AG-904-P13	A	B	Ia;Ia.1	Ib;Ib.1	69.27	77.891	50	12	1	8.33	56.6	--	No
HTCC1062	AG-904-P13	A	B	Ia;Ia.1	Ib;Ib.1	69.27	77.969	50	12	1	8.33	56.3	--	No
AG-901-C21	AG-910-O15	B	B	Ia;Ia.4;Ia.4/III	Ib;Ib.2	69.27	NA	12	24	1	8.33	55.1	--	No
AG-426-L23	SAG-MED28	A	A	IIa	IIa	69.27	78.313	24	39	2	8.33	66.05	--	No
AG-915-K07	AG-461-G03	B	B	Ib;Ib.2	Ia;Ia.4	69.26	77.424	32	12	1	8.33	64.95	--	No
AG-915-M18	AG-913-C18	C	C	Ib;Ib.1	Ib	69.26	77.365	44	12	1	8.33	57.1	--	No
AG-893-N09	AG-365-E14	B	B	Ia;Ia.3;Ia.3/V (gWID)	Ib;Ib	69.26	78.044	30	24	2	8.33	61.7	--	No
AG-912-I11	AG-422-A01	D	D	Ib;Ib.2	Ib;Ib	69.26	77.004	17	12	1	8.33	65	--	No
AG-349-L04	AG-913-D16	B	D	Ia;Ia.4	Ib;Ib.1	69.26	77.995	24	40	2	8.33	64.15	--	No
AG-430-D06	AG-893-L07	C	A	Ia;Ia.4;Ia.4/III	Ib;Ib.2	69.26	77.625	24	59	2	8.33	52.15	--	No
AG-913-I09	AG-914-L10	D	D	Ib;Ib.1	Ia;Ia.4	69.25	77.545	28	24	2	8.33	57.03	--	No
AG-915-A06	AG-913-C18	B	C	Ib;Ib.1	Ib	69.25	78.107	63	12	1	8.33	52.65	--	No
AG-470-G22	AG-913-C18	C	C	Ib;Ib.4	Ib	69.25	77.428	16	12	1	8.33	51.5	--	No
RS39	AG-461-E05	A	B	Ia;Ia.4	Ib;Ib.2	69.25	77.582	63	24	2	8.33	55.65	--	No
AG-390-G09	AG-913-I22	C	C	Ib;Ib	Ib;Ib.4	69.25	78.089	12	34	1	8.33	61.2	--	No
AG-422-A01	AG-453-D07	D	B	Ib;Ib	Ia;Ia.4	69.24	78.42	12	13	1	8.33	63.3	--	No
AG-337-E13	AG-913-C18	B	C	Ia;Ia.4;Ia.4/I	Ib	69.24	78.012	21	12	1	8.33	56.1	--	No
AG-903-J17	AG-439-N15	B	C	Ia;Ia.4	Ib;Ib	69.24	77.475	40	12	1	8.33	50.5	--	No
AG-915-N05	AG-422-A01	B	D	Ib;Ib.1	Ib;Ib	69.24	78.281	21	12	1	8.33	57.95	--	No
AG-916-I05	AG-426-F15	B	A	Ia;Ia.4;Ia.4/I	Ib;Ib.2	69.24	77.533	12	44	1	8.33	59.6	--	No
AG-453-G21	AG-901-C21	C	B	Ib;Ib.5	Ia;Ia.4;Ia.4/III	69.23	78.294	28	12	1	8.33	51.85	--	No
AG-337-M15	AG-414-N07	D	D	Ia;Ia.4	Ib;Ib	69.23	77.746	48	24	2	8.33	65.55	--	No
AG-447-F10	AG-439-N15	B	C	Ia;Ia.4;Ia.4/III	Ib;Ib	69.23	78.472	13	12	1	8.33	52.4	--	No
AG-439-N15	AG-910-O15	C	B	Ib;Ib	Ib;Ib.2	69.23	78.032	12	24	1	8.33	61.6	--	No
AG-913-D05	AG-907-C16	D	D	Ib;Ib.1	Ia;Ia.3;Ia.3/V (gWID)	69.22	77.128	27	12	1	8.33	55.2	--	No
AG-912-K10	AG-899-M19	A	B	Ia;Ia.4	Ib;Ib	69.22	77.79	53	36	3	8.33	56.9	--	No
AG-916-F19	AG-461-E05	B	B	Ia;Ia.4;Ia.4/III	Ib;Ib.2	69.22	77.518	12	24	1	8.33	60.7	--	No
AG-916-B11	AG-914-L10	A	D	Ib;Ib	Ia;Ia.4	69.21	77.242	45	24	2	8.33	67.2	--	No
AG-915-M18	AG-901-C21	C	B	Ib;Ib.1	Ia;Ia.4;Ia.4/III	69.21	77.534	44	12	1	8.33	50.3	--	No
AG-447-P03	AG-422-A01	B	D	Ia;Ia.3;Ia.3/V (gWID)	Ib;Ib	69.21	77.804	15	12	1	8.33	69.6	--	No
AG-915-K07	AG-422-A01	B	D	Ib;Ib.2	Ib;Ib	69.21	77.626	32	12	1	8.33	70.2	--	No
AG-337-J22	SAG-MED23	B	C	Ia;Ia.3;Ia.3/VII (gMED)	Ib;Ib.2	69.21	78.079	16	12	1	8.33	53.7	--	No
AG-453-G21	AG-349-B19	C	C	Ib;Ib.5	Ib;Ib.4	69.21	78.048	28	12	1	8.33	66.3	--	No
AG-349-B19	AG-892-L05	C	C	Ib;Ib.4	Ia;Ia	69.2	77.525	12	15	1	8.33	85	--	No
AG-899-C17	AG-907-C16	A	D	Ib;Ib.2	Ia;Ia.3;Ia.3/V (gWID)	69.2	77.566	76	12	1	8.33	66.1	--	No
AG-912-I02	AG-901-C21	A	B	Ib;Ib.1	Ia;Ia.4;Ia.4/III	69.2	77.376	60	12	1	8.33	53.8	--	No
AG-365-C14	AG-426-D09	A	B	Ib;Ib.2	Ia;Ia.4;Ia.4/III	69.2	77.769	56	12	1	8.33	57.3	--	No
AG-349-L04	AAA795-E22	B	A	Ia;Ia.4	Ib;Ib.5	69.2	77.82	24	60	2	8.33	65.85	--	No
AG-430-L17	AG-461-G03	D	B	Ib;Ib.2	Ia;Ia.4	69.19	76.883	16	12	1	8.33	64.4	--	No
AG-464-P13	AG-913-C18	B	C	Ia;Ia	Ib	69.19	77.991	16	12	1	8.33	51.9	--	No
AG-426-F15	AG-422-A01	A	D	Ib;Ib.2	Ib;Ib	69.19	77.786	44	12	1	8.33	60.45	--	No
AG-390-G09	AG-404-O17	C	A	Ib;Ib	Ib;Ib.4	69.19	77.902	12	90	1	8.33	63	--	No
AG-349-O03	AG-914-L10	A	D	Ib;Ib.1	Ia;Ia.4	69.18	77.243	28	24	2	8.33	65.05	--	No
AG-916-O23	AG-349-B19	B	C	Ia;Ia.4;Ia.4/I	Ib;Ib.4	69.18	78.176	19	12	1	8.33	64.7	--	No
AG-349-B19	AG-470-D16	C	C	Ib;Ib.4	Ia;Ia	69.17	77.608	12	22	1	8.33	79.2	--	No
AG-349-K05	AG-907-C16	B	D	Ib	Ia;Ia.3;Ia.3/V (gWID)	69.17	77.377	27	12	1	8.33	55.5	--	No
AG-916-F19	AG-911-J21	B	B	Ia;Ia.4;Ia.4/III	Ib;Ib	69.17	77.584	12	17	1	8.33	54.7	--	No
AG-900-I13	AG-910-G21	B	D	Ib;Ib.1	Ib;Ib	69.17	77.385	44	12	1	8.33	60	--	No
AG-426-F15	AG-910-G21	A	D	Ib;Ib.2	Ib;Ib	69.17	77.194	44	12	1	8.33	60.1	--	No
AG-461-G03	AG-911-K15	B	A	Ia;Ia.4	Ib;Ib	69.17	77.43	12	47	1	8.33	68.8	--	No
AG-910-L19	AG-422-A01	A	D	Ia;Ia.4;Ia.4/II	Ib;Ib	69.17	77.757	41	12	1	8.33	58.8	--	No
AG-910-G21	AG-359-G17	D	D	Ib;Ib	Ib;Ib.1	69.17	78.004	12	40	1	8.33	58.3	--	No
AG-910-G21	AG-365-E14	D	B	Ib;Ib	Ib;Ib	69.16	77.222	12	24	1	8.33	55.7	--	No
AG-461-G03	AG-430-N16	B	D	Ia;Ia.4	Ib;Ib	69.16	77.747	12	25	1	8.33	71.9	--	No
SAG-MED23	HTCC1013	C	A	Ib;Ib.2	Ia;Ia.1	69.15	78.208	12	37	1	8.33	56	--	No
AAA795-E22	AG-461-G03	A	B	Ib;Ib.5	Ia;Ia.4	69.15	77.858	60	12	1	8.33	70.5	--	No
AG-390-G09	SAG-MED39	C	A	Ib;Ib	Ia;Ia.4	69.14	77.823	12	44	1	8.33	59.1	--	No
AG-365-E14	AG-905-M18	B	A	Ib;Ib	Ia;Ia.4;Ia.4/I	69.14	77.844	24	42	2	8.33	57.55	--	No
AG-910-G21	AG-899-G02	D	A	Ib;Ib	Ia;Ia.4;Ia.4/II	69.14	78.093	12	38	1	8.33	52.9	--	No
AG-404-O17	AG-439-N15	A	C	Ib;Ib.4	Ib;Ib	69.14	77.974	90	12	1	8.33	57.3	--	No
AG-365-C14	AG-910-G21	A	D	Ib;Ib.2	Ib;Ib	69.14	76.898	56	12	1	8.33	58.9	--	No
AG-900-E18	AG-461-A11	A	B	Ia;Ia.4	Ib;Ib.2	69.14	77.479	41	24	2	8.33	55.85	--	No
AG-913-C18	AG-908-D18	C	A	Ib	Ia;Ia.4	69.13	77.235	12	44	1	8.33	52.6	--	No
SAG-MED10	AG-365-E14	A	B	Ia;Ia.3;Ia.3/VII (gMED)	Ib;Ib	69.13	77.539	50	24	2	8.33	61.1	--	No
AG-426-E13	AG-907-C16	A	D	Ib;Ib.1	Ia;Ia.3;Ia.3/V (gWID)	69.12	77.675	74	12	1	8.33	60.35	--	No
AG-404-B14	AG-461-G03	A	B	Ib;Ib	Ia;Ia.4	69.12	78.41	55	12	1	8.33	74.5	--	No
AG-894-F17	AG-914-L10	B	D	Ib;Ib.1	Ia;Ia.4	69.12	77.24	25	24	2	8.33	60.9	--	No
AG-426-F11	AG-430-D06	B	C	Ib;Ib.2	Ia;Ia.4;Ia.4/III	69.12	77.889	27	24	2	8.33	51.2	--	No
AG-365-K10	AG-913-C18	C	C	Ia;Ia.1	Ib	69.12	78.021	31	12	1	8.33	53.3	--	No
AG-910-E03	AAA795-E22	A	A	Ia;Ia.4;Ia.4/III	Ib;Ib.5	69.12	77.894	63	60	5	8.33	61.53	--	No
AG-913-C18	AG-404-P07	C	A	Ib	Ia;Ia.4	69.11	77.347	12	45	1	8.33	50	--	No
AG-910-G21	AG-349-M03	D	A	Ib;Ib	Ia;Ia.4;Ia.4/II	69.11	77.487	12	39	1	8.33	54.4	--	No
AG-903-I18	AG-899-M19	B	B	Ia;Ia.4	Ib;Ib	69.11	77.617	39	36	3	8.33	58.07	--	No
AG-404-O18	AG-359-O11	B	C	Ia;Ia.3	Ib;Ib.1	69.11	77.781	12	47	1	8.33	53.8	--	No
AG-447-J13	AG-349-B19	C	C	Ia;Ia.4	Ib;Ib.4	69.11	76.958	27	12	1	8.33	57.1	--	No
AG-901-C21	AG-914-M14	B	C	Ia;Ia.4;Ia.4/III	Ib;Ib.4	69.11	77.938	12	33	1	8.33	54.5	--	No
AG-901-I21	SAG-MED11	C	A	Ib;Ib.4	Ia;Ia.4	69.1	78.489	24	46	2	8.33	53.33	--	No
AG-916-F19	AG-915-M18	B	C	Ia;Ia.4;Ia.4/III	Ib;Ib.1	69.1	77.468	12	44	1	8.33	54.8	--	No
AG-913-C18	AG-359-J18	C	C	Ib	Ib;Ib.1	69.1	77.213	12	18	1	8.33	59.5	--	No
AG-916-B11	AG-461-E05	A	B	Ib;Ib	Ib;Ib.2	69.1	77.585	45	24	2	8.33	60.75	--	No
AG-404-O18	AG-913-I22	B	C	Ia;Ia.3	Ib;Ib.4	69.1	77.598	12	34	1	8.33	60.75	--	No
AG-891-M18	AG-404-O18	C	B	Ib;Ib.4	Ia;Ia.3	69.09	77.852	41	12	1	8.33	55.2	--	No
AG-457-O11	AG-461-G03	B	B	Ib;Ib	Ia;Ia.4	69.09	77.656	21	12	1	8.33	70.5	--	No
AG-910-G21	SAG-MED11	D	A	Ib;Ib	Ia;Ia.4	69.09	77.569	12	46	1	8.33	55.75	--	No
AG-912-K10	AG-913-C18	A	C	Ia;Ia.4	Ib	69.09	77.28	53	12	1	8.33	52.3	--	No
SAG-MED02	AG-365-E14	D	B	Ia;Ia.3;Ia.3/VII (gMED)	Ib;Ib	69.09	77.687	51	24	2	8.33	63.9	--	No
AG-912-P16	AG-422-A01	A	D	Ia;Ia.3;Ia.3/V (gWID)	Ib;Ib	69.09	77.194	45	12	1	8.33	66.2	--	No
AG-916-F19	AG-404-B06	B	A	Ia;Ia.4;Ia.4/III	Ib;Ib	69.09	77.525	12	41	1	8.33	54.9	--	No
AG-913-C18	AG-911-D18	C	B	Ib	Ia;Ia.3;Ia.3/VII (gMED)	69.08	77.592	12	46	1	8.33	54.3	--	No
AG-426-E13	AG-914-L10	A	D	Ib;Ib.1	Ia;Ia.4	69.08	77.472	74	24	2	8.33	65.05	--	No
AG-899-A06	AG-914-L10	A	D	Ib;Ib.1	Ia;Ia.4	69.08	77.39	56	24	2	8.33	63.95	--	No
AG-901-I21	AG-910-G21	C	D	Ib;Ib.4	Ib;Ib	69.08	77.79	100	12	1	8.33	59.8	--	No
AG-898-P10	AG-422-A01	D	D	Ib;Ib.2	Ib;Ib	69.08	77.545	36	12	1	8.33	63.6	--	No
AG-901-C21	AG-903-K07	B	C	Ia;Ia.4;Ia.4/III	Ib;Ib.4	69.08	77.88	12	43	1	8.33	50.25	--	No
AG-390-G09	AG-916-K04	C	A	Ib;Ib	Ia;Ia.4;Ia.4/I	69.07	78.101	12	40	1	8.33	56	--	No
AG-907-G02	AG-910-G21	A	D	Ia;Ia.4;Ia.4/II	Ib;Ib	69.07	77.05	60	12	1	8.33	54.7	--	No
SAG-MED23	AG-390-D03	C	C	Ib;Ib.2	Ia;Ia.3;Ia.3/V (gWID)	69.06	77.665	12	38	1	8.33	54.5	--	No
AG-390-G09	AG-447-L14	C	B	Ib;Ib	Ia;Ia.4	69.06	77.587	12	36	1	8.33	61.65	--	No
AG-337-C19	AG-899-G21	C	B	Ib;Ib	Ia;Ia.4;Ia.4/II	69.06	77.19	13	12	1	8.33	63.2	--	No
AG-914-G22	AG-439-I19	B	C	Ia;Ia.3;Ia.3/VII (gMED)	Ib;Ib	69.06	77.13	12	45	1	8.33	50.7	--	No
AG-426-D09	AG-901-I06	B	B	Ia;Ia.4;Ia.4/III	Ib;Ib.2	69.06	77.418	12	28	1	8.33	65.4	--	No
AG-410-N23	AG-914-M14	A	C	Ia;Ia.4	Ib;Ib.4	69.06	78.339	48	77	4	8.33	58.15	--	No
AG-390-G09	AG-333-E22	C	C	Ib;Ib	Ia;Ia.4	69.05	77.934	12	34	1	8.33	54.1	--	No
AG-426-M19	AG-914-L10	B	D	Ib;Ib.1	Ia;Ia.4	69.05	77.181	57	24	2	8.33	63.05	--	No
AG-905-E10	AG-892-L18	B	B	Ia;Ia.4;Ia.4/I	Ib;Ib	69.05	79.04	12	20	1	8.33	60.6	--	No
AG-908-E04	AG-461-A11	A	B	Ia;Ia.4	Ib;Ib.2	69.05	77.962	59	24	2	8.33	59.78	--	No
AG-901-I21	AG-447-N18	C	A	Ib;Ib.4	Ia;Ia.4;Ia.4/I	69.04	77.278	24	48	2	8.33	53.38	--	No
AG-915-A06	AG-439-N15	B	C	Ib;Ib.1	Ib;Ib	69.04	77.732	63	12	1	8.33	58.1	--	No
AG-404-O18	AG-910-E21	B	B	Ia;Ia.3	Ib;Ib.1	69.04	77.337	12	28	1	8.33	51.8	--	No
AG-914-L10	AG-359-G17	D	D	Ia;Ia.4	Ib;Ib.1	69.04	77.499	24	40	2	8.33	63.2	--	No
AG-365-K10	AG-349-B19	C	C	Ia;Ia.1	Ib;Ib.4	69.04	77.68	31	12	1	8.33	68	--	No
AG-390-G09	AG-914-A09	C	C	Ib;Ib	Ib;Ib.4	69.04	78.218	12	25	1	8.33	57.15	--	No
AG-910-G21	AG-899-G21	D	B	Ib;Ib	Ia;Ia.4;Ia.4/II	69.03	78.351	12	19	1	8.33	56.1	--	No
AG-896-F06	AG-447-N18	A	A	Ib;Ib.2	Ia;Ia.4;Ia.4/I	69.03	77.574	51	48	4	8.33	53.58	--	No
AG-390-N22	SAG-MED23	B	C	Ia;Ia.3;Ia.3/V (gWID)	Ib;Ib.2	69.03	78.263	47	12	1	8.33	57.2	--	No
AG-349-B19	AG-903-F09	C	B	Ib;Ib.4	Ia;Ia.4;Ia.4/I	69.02	77.553	12	15	1	8.33	58.6	--	No
AG-912-P01	AG-914-L10	C	D	Ib;Ib.4	Ia;Ia.4	69.02	77.674	35	24	2	8.33	61.7	--	No
AG-892-A11	AG-913-C18	C	C	Ia;Ia.4;Ia.4/II	Ib	69.02	78.22	54	12	1	8.33	55.6	--	No
AG-895-J19	AG-910-G21	B	D	Ia;Ia.4	Ib;Ib	69.02	77.673	20	12	1	8.33	53.8	--	No
AG-914-L10	AG-430-N16	D	D	Ia;Ia.4	Ib;Ib	69.02	77.546	24	25	2	8.33	65.35	--	No
AG-349-I05	AG-461-G03	A	B	Ib;Ib	Ia;Ia.4	69.01	77.797	46	12	1	8.33	69.9	--	No
AG-461-E05	SAG-MED19	B	A	Ib;Ib.2	Ia;Ia.4	69.01	77.733	24	39	2	8.33	58.3	--	No
AG-414-J08	AG-913-C18	C	C	Ia;Ia.4	Ib	69.01	77.657	24	12	1	8.33	52.9	--	No
AG-404-O18	AG-892-L18	B	B	Ia;Ia.3	Ib;Ib	69.01	77.201	12	20	1	8.33	57.8	--	No
AG-901-C21	AG-447-N21	B	B	Ia;Ia.4;Ia.4/III	Ib;Ib.2	69.01	78.114	12	21	1	8.33	54.05	--	No
AG-414-J08	AG-912-M23	C	A	Ia;Ia.4	Ib;Ib.4	69.01	77.812	24	47	2	8.33	62.6	--	No
AG-905-M05	AG-430-D06	B	C	Ib;Ib	Ia;Ia.4;Ia.4/III	69	78.412	25	24	2	8.33	55.25	--	No
AG-422-N07	AG-914-L10	D	D	Ib;Ib	Ia;Ia.4	69	77.33	37	24	2	8.33	66.3	--	No
AG-470-G22	AG-439-N15	C	C	Ib;Ib.4	Ib;Ib	69	77.599	16	12	1	8.33	56.95	--	No
AG-899-C17	AG-422-A01	A	D	Ib;Ib.2	Ib;Ib	69	77.55	76	12	1	8.33	67.5	--	No
AG-422-A01	AG-390-G11	D	D	Ib;Ib	Ia;Ia.3;Ia.3/VIII	68.99	77.448	12	44	1	8.33	55.6	--	No
AG-914-M14	AG-349-L04	C	B	Ib;Ib.4	Ia;Ia.4	68.99	78.198	77	24	2	8.33	63.45	--	No
AG-913-G10	AG-910-G21	B	D	Ib;Ib.1	Ib;Ib	68.99	77.39	34	12	1	8.33	56.1	--	No
AG-426-M05	SAG-MED23	C	C	Ia;Ia.3;Ia.3/V (gWID)	Ib;Ib.2	68.99	77.713	50	12	1	8.33	51.8	--	No
AAA795-E22	HIMB5	A	A	Ib;Ib.5	Ia;Ia.3	68.98	77.535	60	48	4	8.33	64.53	--	No
AAA795-M22	AG-914-G22	A	B	Ib;Ib.4	Ia;Ia.3;Ia.3/VII (gMED)	68.98	77.51	42	12	1	8.33	52.2	--	No
AG-337-E23	AG-910-G21	D	D	Ia;Ia.4	Ib;Ib	68.98	77.16	25	12	1	8.33	55	--	No
AG-359-I20	AG-910-G21	D	D	Ia;Ia.4	Ib;Ib	68.98	77.845	25	12	1	8.33	57.8	--	No
AG-899-M19	AG-907-C04	B	A	Ib;Ib	Ia;Ia.4;Ia.4/III	68.97	78.459	36	57	3	8.33	57.12	--	No
AG-404-C04	AG-910-G21	B	D	Ia;Ia	Ib;Ib	68.97	77.3	23	12	1	8.33	57.2	--	No
AG-470-G21	AG-910-G21	B	D	Ib;Ib.1	Ib;Ib	68.97	76.796	18	12	1	8.33	56.45	--	No
AG-910-G21	AG-901-I06	D	B	Ib;Ib	Ib;Ib.2	68.97	77.116	12	28	1	8.33	53.3	--	No
AG-910-G21	AG-907-K11	D	D	Ib;Ib	Ib;Ib.2	68.96	77.434	12	23	1	8.33	57.6	--	No
AG-901-C21	AAA795-E22	B	A	Ia;Ia.4;Ia.4/III	Ib;Ib.5	68.95	77.958	12	60	1	8.33	54.7	--	No
AG-913-C18	AG-911-F11	C	A	Ib	Ia;Ia.4	68.94	78.377	12	25	1	8.33	50.3	--	No
AG-390-G09	AG-909-L14	C	C	Ib;Ib	Ia;Ia.4	68.94	78.252	12	16	1	8.33	60.4	--	No
AG-910-G21	AG-903-F09	D	B	Ib;Ib	Ia;Ia.4;Ia.4/I	68.94	78.023	12	15	1	8.33	58.05	--	No
AG-916-F19	AG-908-E18	B	C	Ia;Ia.4;Ia.4/III	Ib;Ib.4	68.93	77.854	12	23	1	8.33	58.5	--	No
AG-907-E04	AG-905-E10	A	B	Ib;Ib.4	Ia;Ia.4;Ia.4/I	68.92	78.423	98	12	1	8.33	51.3	--	No
AG-910-G21	AG-916-B06	D	A	Ib;Ib	Ib;Ib.1	68.92	77.353	12	46	1	8.33	55.6	--	No
AG-461-G03	AG-461-A11	B	B	Ia;Ia.4	Ib;Ib.2	68.91	77.378	12	25	1	8.33	68.1	--	No
AG-914-L10	AAA795-E22	D	A	Ia;Ia.4	Ib;Ib.5	68.91	77.007	24	60	2	8.33	65.9	--	No
AG-910-G21	AG-894-I19	D	B	Ib;Ib	Ia;Ia.4	68.9	78.045	12	23	1	8.33	57.7	--	No
AG-914-L10	AG-916-B06	D	A	Ia;Ia.4	Ib;Ib.1	68.9	77.31	24	46	2	8.33	54.58	--	No
AG-892-C08	AG-461-A11	B	B	Ia;Ia.4	Ib;Ib.2	68.9	77.404	30	24	2	8.33	51.85	--	No
AG-916-F19	SAG-MED23	B	C	Ia;Ia.4;Ia.4/III	Ib;Ib.2	68.9	78.989	12	12	1	8.33	53.1	--	No
AG-905-M05	AG-404-O18	B	B	Ib;Ib	Ia;Ia.3	68.89	77.396	25	12	1	8.33	55.9	--	No
AG-461-E05	AG-461-K07	B	B	Ib;Ib.2	Ia;Ia.4	68.89	77.402	24	32	2	8.33	63	--	No
AG-913-I09	AG-422-A01	D	D	Ib;Ib.1	Ib;Ib	68.89	77.695	28	12	1	8.33	65.2	--	No
AG-915-D19	SAG-MED23	A	C	Ia;Ia.3;Ia.3/V (gWID)	Ib;Ib.2	68.89	77.861	53	12	1	8.33	58.4	--	No
AG-422-A01	AG-457-K11	D	D	Ib;Ib	Ia;Ia.4	68.88	77.203	12	46	1	8.33	57.7	--	No
AG-404-O17	AG-901-C21	A	B	Ib;Ib.4	Ia;Ia.4;Ia.4/III	68.88	77.416	90	12	1	8.33	55.2	--	No
AG-313-J13	AG-913-C18	B	C	Ia;Ia.3;Ia.3/IV	Ib	68.88	NA	20	12	1	8.33	55.7	--	No
AG-349-B19	AG-894-P17	C	C	Ib;Ib.4	Ib;Ib	68.88	77.125	12	34	1	8.33	71.1	--	No
AG-439-D05	SAG-MED23	C	C	Ia;Ia.3;Ia.3/V (gWID)	Ib;Ib.2	68.88	78.171	20	12	1	8.33	54.5	--	No
AG-898-P10	AG-461-G03	D	B	Ib;Ib.2	Ia;Ia.4	68.87	77.529	36	12	1	8.33	63.6	--	No
AG-901-I21	AG-914-L10	C	D	Ib;Ib.4	Ia;Ia.4	68.87	77.544	100	24	2	8.33	63.65	--	No
AG-912-P01	AG-365-E14	C	B	Ib;Ib.4	Ib;Ib	68.87	78.103	35	24	2	8.33	62.95	--	No
AG-907-E04	AG-349-L04	A	B	Ib;Ib.4	Ia;Ia.4	68.86	78.128	136	24	2	8.33	62.95	--	No
AG-909-L14	AG-439-N15	C	C	Ia;Ia.4	Ib;Ib	68.86	78.371	16	12	1	8.33	60.2	--	No
AG-359-N17	AG-907-C16	A	D	Ib;Ib.1	Ia;Ia.3;Ia.3/V (gWID)	68.85	77.005	57	12	1	8.33	54.8	--	No
AG-359-O02	AG-461-G03	B	B	Ib;Ib.2	Ia;Ia.4	68.85	77.582	25	12	1	8.33	69	--	No
AG-349-B19	AG-426-D09	C	B	Ib;Ib.4	Ia;Ia.4;Ia.4/III	68.85	77.182	12	19	1	8.33	55.15	--	No
AG-912-J18	AG-913-C18	B	C	Ia;Ia.4	Ib	68.85	77.915	15	12	1	8.33	60.8	--	No
AG-430-D06	AG-893-L13	C	A	Ia;Ia.4;Ia.4/III	Ib;Ib	68.85	78.449	24	38	2	8.33	57.23	--	No
AG-913-D05	AG-910-G21	D	D	Ib;Ib.1	Ib;Ib	68.85	77.404	27	12	1	8.33	55.6	--	No
AG-913-C18	AG-903-K07	C	C	Ib	Ib;Ib.4	68.85	77.579	12	43	1	8.33	52.8	--	No
AG-447-N08	AG-913-C18	A	C	Ia;Ia.4	Ib	68.84	77.239	57	12	1	8.33	53.05	--	No
AG-359-D09	AG-422-A01	D	D	Ia;Ia.4	Ib;Ib	68.84	77.932	64	12	1	8.33	55.4	--	No
AG-349-B19	AG-894-J23	C	C	Ib;Ib.4	Ib;Ib.2	68.84	NA	12	13	1	8.33	63.4	--	No
AG-390-G09	AAA795-E22	C	A	Ib;Ib	Ib;Ib.5	68.84	77.902	12	60	1	8.33	62.6	--	No
AG-422-A01	AG-447-L03	D	B	Ib;Ib	Ia;Ia.3;Ia.3/V (gWID)	68.83	77.685	12	55	1	8.33	60.25	--	No
AG-337-C22	AG-430-D06	C	C	Ib;Ib	Ia;Ia.4;Ia.4/III	68.83	77.346	38	24	2	8.33	58.67	--	No
AG-891-M18	AG-905-E10	C	B	Ib;Ib.4	Ia;Ia.4;Ia.4/I	68.83	78.661	41	12	1	8.33	55.2	--	No
AG-901-P06	AG-913-C18	B	C	Ia;Ia.4;Ia.4/III	Ib	68.83	77.558	14	12	1	8.33	53.4	--	No
SAG-MED39	AG-365-E14	A	B	Ia;Ia.4	Ib;Ib	68.83	77.906	44	24	2	8.33	76.85	--	No
AG-422-A01	AG-447-F02	D	D	Ib;Ib	Ia;Ia.3;Ia.3/V (gWID)	68.82	77.707	12	38	1	8.33	59.9	--	No
AG-422-A01	SAG-MED47	D	A	Ib;Ib	Ia;Ia.4	68.82	77.567	12	61	1	8.33	56.9	--	No
AG-461-E05	SAG-MED01	B	A	Ib;Ib.2	Ia;Ia.4	68.82	77.439	24	58	2	8.33	55.5	--	No
AG-901-C21	AG-900-O06	B	C	Ia;Ia.4;Ia.4/III	Ib;Ib.2	68.82	77.419	12	14	1	8.33	54.5	--	No
AG-910-G21	AG-905-M18	D	A	Ib;Ib	Ia;Ia.4;Ia.4/I	68.81	78.107	12	42	1	8.33	56.4	--	No
AG-907-C09	AG-447-L14	A	B	Ib;Ib.2	Ia;Ia.4	68.81	77.532	68	36	3	8.33	52.68	--	No
AG-349-B19	AG-905-M18	C	A	Ib;Ib.4	Ia;Ia.4;Ia.4/I	68.81	77.959	12	42	1	8.33	67.7	--	No
AG-349-B19	AG-910-E03	C	A	Ib;Ib.4	Ia;Ia.4;Ia.4/III	68.81	77.436	12	63	1	8.33	61.6	--	No
AG-461-B18	AG-910-G21	D	D	Ib;Ib.2	Ib;Ib	68.81	77.584	13	12	1	8.33	59.3	--	No
AG-359-P07	AG-907-C16	D	D	Ib	Ia;Ia.3;Ia.3/V (gWID)	68.8	77.337	38	12	1	8.33	54.8	--	No
AG-908-K09	AG-907-C16	D	D	Ib;Ib.1	Ia;Ia.3;Ia.3/V (gWID)	68.8	77.455	38	12	1	8.33	56.2	--	No
AG-439-N15	AG-903-E15	C	C	Ib;Ib	Ia;Ia.4;Ia.4/I	68.8	78.089	12	36	1	8.33	60.6	--	No
AG-439-N15	AG-905-M18	C	A	Ib;Ib	Ia;Ia.4;Ia.4/I	68.8	78.335	12	42	1	8.33	58.3	--	No
AG-404-B06	AG-461-G03	A	B	Ib;Ib	Ia;Ia.4	68.8	77.985	41	12	1	8.33	67.5	--	No
AG-457-J09	AG-899-G21	C	B	Ib;Ib.2	Ia;Ia.4;Ia.4/II	68.8	78.063	29	12	1	8.33	60.5	--	No
AG-901-I21	AG-349-L04	C	B	Ib;Ib.4	Ia;Ia.4	68.8	78.302	100	24	2	8.33	65.05	--	No
AG-910-G21	AG-914-M08	D	A	Ib;Ib	Ia;Ia.4;Ia.4/I	68.79	77.306	12	47	1	8.33	56.6	--	No
AG-359-G18	AG-365-E14	A	B	Ia;Ia.4;Ia.4/II	Ib;Ib	68.79	77.911	58	24	2	8.33	61.85	--	No
AG-916-A14	AG-461-E05	C	B	Ia;Ia.4	Ib;Ib.2	68.79	77.795	41	24	2	8.33	55.7	--	No
AG-426-E13	HIMB5	A	A	Ib;Ib.1	Ia;Ia.3	68.78	77.73	74	48	4	8.33	60.32	--	No
AG-910-G21	AG-901-P18	D	D	Ib;Ib	Ia;Ia.4	68.78	78.509	12	25	1	8.33	56.6	--	No
AG-404-B06	AG-349-L04	A	B	Ib;Ib	Ia;Ia.4	68.78	78.435	41	24	2	8.33	66.55	--	No
AG-913-D05	AG-349-L04	D	B	Ib;Ib.1	Ia;Ia.4	68.78	76.763	27	24	2	8.33	55.35	--	No
AG-349-B19	AG-390-O04	C	C	Ib;Ib.4	Ia;Ia.4	68.78	77.48	12	21	1	8.33	53.95	--	No
AG-333-E22	AG-913-C18	C	C	Ia;Ia.4	Ib	68.78	77.288	34	12	1	8.33	53.1	--	No
AG-430-J07	AG-910-G21	B	D	Ia;Ia.4	Ib;Ib	68.78	77.488	23	12	1	8.33	60.3	--	No
AG-915-J15	AG-899-M19	A	B	Ia;Ia.4	Ib;Ib	68.78	77.705	41	36	3	8.33	56.17	--	No
AG-439-E23	AG-461-G03	D	B	Ib;Ib	Ia;Ia.4	68.77	77.697	30	12	1	8.33	66	--	No
AG-910-G21	AG-447-N18	D	A	Ib;Ib	Ia;Ia.4;Ia.4/I	68.77	77.125	12	48	1	8.33	57.3	--	No
AG-901-G05	AG-426-D09	D	B	Ib;Ib.2	Ia;Ia.4;Ia.4/III	68.77	77.299	23	12	1	8.33	68.8	--	No
AG-899-M19	AG-893-P10	B	A	Ib;Ib	Ia;Ia.4	68.76	77.9	36	39	3	8.33	54.13	--	No
AG-912-I11	AG-461-G03	D	B	Ib;Ib.2	Ia;Ia.4	68.76	77.436	17	12	1	8.33	63.6	--	No
AG-901-C21	AG-464-P04	B	C	Ia;Ia.4;Ia.4/III	Ia;Ia	68.75	77.401	12	30	1	8.33	53.8	--	No
AG-435-B08	AG-447-N18	B	A	Ib;Ib.2	Ia;Ia.4;Ia.4/I	68.75	77.961	71	48	4	8.33	56.35	--	No
AG-911-A16	AG-913-C18	B	C	Ib;Ib.1	Ib	68.75	77.303	37	12	1	8.33	56.6	--	No
AG-907-E04	AG-365-E14	A	B	Ib;Ib.4	Ib;Ib	68.75	78.135	136	24	2	8.33	61.55	--	No
AG-898-K21	AG-913-C18	C	C	Ib;Ib.1	Ib	68.74	77.479	36	12	1	8.33	51.2	--	No
AG-422-A01	AG-893-P02	D	D	Ib;Ib	Ib;Ib	68.74	77.929	12	64	1	8.33	57.6	--	No
AG-426-E13	AG-910-G21	A	D	Ib;Ib.1	Ib;Ib	68.74	77.509	74	12	1	8.33	61	--	No
AG-901-C21	AG-435-N15	B	B	Ia;Ia.4;Ia.4/III	Ia;Ia	68.73	77.934	12	22	1	8.33	50.5	--	No
AG-913-C18	AG-333-G21	C	B	Ib	Ia;Ia.3;Ia.3/VII (gMED)	68.73	77.46	12	20	1	8.33	58.2	--	No
AG-899-M19	AG-908-D18	B	A	Ib;Ib	Ia;Ia.4	68.73	77.44	36	44	3	8.33	55.73	--	No
AG-404-O17	AG-905-E10	A	B	Ib;Ib.4	Ia;Ia.4;Ia.4/I	68.73	77.691	90	12	1	8.33	62.6	--	No
AG-349-B19	AG-349-K05	C	B	Ib;Ib.4	Ib	68.73	77.223	12	27	1	8.33	76.2	--	No
AG-410-N23	AG-365-E14	A	B	Ia;Ia.4	Ib;Ib	68.73	77.817	48	12	1	8.33	51.8	--	No
AG-359-G22	AG-461-E05	B	B	Ia;Ia.4;Ia.4/III	Ib;Ib.2	68.73	78.087	55	24	2	8.33	55.95	--	No
AG-325-G21	SAG-MED23	C	C	Ib;Ib	Ib;Ib.2	68.73	77.923	36	12	1	8.33	50.55	--	No
AG-439-I14	AG-349-B19	B	C	Ia;Ia.4;Ia.4/I	Ib;Ib.4	68.73	77.981	14	12	1	8.33	68.4	--	No
AG-325-L05	AG-899-M19	B	B	Ia;Ia.4	Ib;Ib	68.72	77.593	44	36	3	8.33	60.37	--	No
AG-909-L14	AG-913-C18	C	C	Ia;Ia.4	Ib	68.71	78.021	16	12	1	8.33	52.7	--	No
AG-907-E04	AG-894-O09	A	B	Ib;Ib.4	Ia;Ia.3;Ia.3/V (gWID)	68.7	77.685	98	12	1	8.33	54.7	--	No
AG-908-K09	AG-910-G21	D	D	Ib;Ib.1	Ib;Ib	68.7	77.767	38	12	1	8.33	55	--	No
AG-914-G10	AG-910-O15	A	B	Ib;Ib.4	Ib;Ib.2	68.7	78.264	56	24	2	8.33	59	--	No
AG-422-C13	AG-349-B19	A	C	Ia;Ia.4	Ib;Ib.4	68.7	77.733	32	12	1	8.33	56.3	--	No
AG-390-G09	AG-349-D19	C	A	Ib;Ib	Ib;Ib.4	68.7	77.929	12	51	1	8.33	61.7	--	No
AG-913-D16	AG-914-L10	D	D	Ib;Ib.1	Ia;Ia.4	68.69	77.224	40	24	2	8.33	64.1	--	No
AG-349-B19	AG-911-M11	C	B	Ib;Ib.4	Ia;Ia.4;Ia.4/I	68.69	77.596	12	28	1	8.33	64.7	--	No
AG-359-O02	AG-422-A01	B	D	Ib;Ib.2	Ib;Ib	68.69	77.773	25	12	1	8.33	72.9	--	No
AG-426-C20	AG-905-E10	C	B	Ib;Ib.1	Ia;Ia.4;Ia.4/I	68.68	77.649	26	12	1	8.33	67	--	No
AG-900-E18	AG-913-C18	A	C	Ia;Ia.4	Ib	68.68	78.137	41	12	1	8.33	52.4	--	No
AG-430-P01	AG-439-N15	C	C	Ib;Ib.4	Ib;Ib	68.68	77.291	15	12	1	8.33	59.9	--	No
SAG-MED23	AG-447-F03	C	A	Ib;Ib.2	Ia;Ia.3;Ia.3/V (gWID)	68.67	78.01	12	68	1	8.33	67.3	--	No
AG-349-D19	AG-447-N18	A	A	Ib;Ib.4	Ia;Ia.4;Ia.4/I	68.67	77.471	51	48	4	8.33	58.19	--	No
HTCC7211	AG-913-C18	A	C	Ia;Ia.3;Ia.3/I	Ib	68.67	77.047	83	12	1	8.33	56.9	--	No
AG-349-B19	AG-913-C18	C	C	Ib;Ib.4	Ib	68.67	77.881	12	12	1	8.33	51.8	--	No
AG-422-A01	AG-461-G03	D	B	Ib;Ib	Ia;Ia.4	68.66	77.965	12	12	1	8.33	71.6	--	No
AG-910-C17	AG-907-C16	D	D	Ib;Ib.1	Ia;Ia.3;Ia.3/V (gWID)	68.65	77.291	15	12	1	8.33	55.35	--	No
AG-913-C18	AG-447-N18	C	A	Ib	Ia;Ia.4;Ia.4/I	68.65	77.692	12	48	1	8.33	50	--	No
AG-404-C02	AG-461-G03	B	B	Ib;Ib	Ia;Ia.4	68.65	77.934	19	12	1	8.33	71.6	--	No
AG-349-D19	AG-913-C18	A	C	Ib;Ib.4	Ib	68.65	77.801	51	12	1	8.33	53.6	--	No
AG-914-G22	AG-893-L13	B	A	Ia;Ia.3;Ia.3/VII (gMED)	Ib;Ib	68.65	77.488	12	38	1	8.33	50	--	No
AG-349-B19	AG-430-G21	C	B	Ib;Ib.4	Ia;Ia	68.64	77.661	12	26	1	8.33	84.2	--	No
AG-904-P13	SAG-MED44	B	B	Ib;Ib.1	Ia;Ia.3;Ia.3/VII (gMED)	68.64	78.161	12	13	1	8.33	57.6	--	No
AG-439-N15	AG-447-L14	C	B	Ib;Ib	Ia;Ia.4	68.64	77.822	12	36	1	8.33	63.1	--	No
AG-457-M16	AG-899-G21	C	B	Ib;Ib	Ia;Ia.4;Ia.4/II	68.64	NA	52	12	1	8.33	55.8	--	No
AG-910-G21	AG-908-A06	D	D	Ib;Ib	Ia;Ia.4	68.64	77.944	12	20	1	8.33	53.8	--	No
AG-891-C19	AG-913-C18	C	C	Ia;Ia.4;Ia.4/III	Ib	68.64	78.265	20	12	1	8.33	59.45	--	No
AG-892-L18	AG-439-N15	B	C	Ib;Ib	Ib;Ib	68.64	77.473	20	12	1	8.33	58.6	--	No
AG-349-B19	AG-447-N18	C	A	Ib;Ib.4	Ia;Ia.4;Ia.4/I	68.63	77.75	12	48	1	8.33	67.7	--	No
AG-461-A07	AG-913-C18	A	C	Ia;Ia.4;Ia.4/III	Ib	68.63	77.777	81	12	1	8.33	55.75	--	No
AG-911-O08	AG-422-A01	B	D	Ib;Ib.1	Ib;Ib	68.63	78.001	32	12	1	8.33	60.7	--	No
AG-901-C21	AG-894-J23	B	C	Ia;Ia.4;Ia.4/III	Ib;Ib.2	68.63	NA	12	13	1	8.33	50	--	No
AG-896-L16	SAG-MED23	C	C	Ia;Ia.3;Ia.3/V (gWID)	Ib;Ib.2	68.63	77.458	16	12	1	8.33	51.1	--	No
AG-461-E05	AG-908-D18	B	A	Ib;Ib.2	Ia;Ia.4	68.62	77.632	24	44	2	8.33	56.4	--	No
AG-410-N23	AG-907-E04	A	A	Ia;Ia.4	Ib;Ib.4	68.62	77.79	48	136	4	8.33	57.25	--	No
AG-414-O09	AG-447-L14	B	B	Ib;Ib.2	Ia;Ia.4	68.61	77.263	37	36	3	8.33	65.25	--	No
AAA797-I19	AG-422-A01	A	D	Ia;Ia.3;Ia.3/VI	Ib;Ib	68.61	77.534	44	12	1	8.33	52.9	--	No
AG-916-I05	AG-911-D08	B	D	Ia;Ia.4;Ia.4/I	Ib;Ib.1	68.61	NA	12	30	1	8.33	53	--	No
AG-426-M22	AG-899-G21	B	B	Ib;Ib	Ia;Ia.4;Ia.4/II	68.6	77.48	14	12	1	8.33	58.9	--	No
AG-414-O11	AG-913-C18	B	C	Ia;Ia.3;Ia.3/VII (gMED)	Ib	68.6	77.793	42	12	1	8.33	57.2	--	No
SAG-MED33	SAG-MED23	B	C	Ia;Ia.3;Ia.3/VII (gMED)	Ib;Ib.2	68.6	77.78	41	12	1	8.33	51.5	--	No
AG-439-N15	AG-903-K07	C	C	Ib;Ib	Ib;Ib.4	68.6	77.473	12	43	1	8.33	57.4	--	No
AG-899-M19	AG-914-L10	B	D	Ib;Ib	Ia;Ia.4	68.59	77.432	36	24	2	8.33	53.33	--	No
AG-365-C14	AG-916-I05	A	B	Ib;Ib.2	Ia;Ia.4;Ia.4/I	68.59	78.199	56	12	1	8.33	57.7	--	No
AG-453-F05	AG-913-C18	C	C	Ia;Ia.4;Ia.4/III	Ib	68.59	77.375	55	12	1	8.33	50.25	--	No
AG-390-P07	AG-422-A01	A	D	Ia;Ia.3	Ib;Ib	68.59	77.757	23	12	1	8.33	72.45	--	No
AG-913-C18	AG-333-P05	C	C	Ib	Ia;Ia.3	68.58	77.373	12	21	1	8.33	53.75	--	No
AG-422-A01	AG-894-B13	D	D	Ib;Ib	Ia;Ia.4	68.58	77.422	12	16	1	8.33	54.15	--	No
AG-903-M09	AG-447-N18	D	A	Ib;Ib.2	Ia;Ia.4;Ia.4/I	68.58	77.08	65	48	4	8.33	55.68	--	No
AG-422-A01	AG-910-J05	D	B	Ib;Ib	Ib;Ib.1	68.58	78.172	12	27	1	8.33	65.3	--	No
AG-447-K11	SAG-MED23	B	C	Ia;Ia.3;Ia.3/VI	Ib;Ib.2	68.58	78.28	41	12	1	8.33	54.2	--	No
AG-439-B12	AG-461-G03	B	B	Ib;Ib	Ia;Ia.4	68.57	78.259	20	12	1	8.33	70	--	No
AG-365-I20	AG-447-L14	B	B	Ib;Ib.2	Ia;Ia.4	68.57	77.509	44	36	3	8.33	51.38	--	No
AG-333-M03	AG-365-E14	A	B	Ia;Ia.4	Ib;Ib	68.57	78.062	21	12	1	8.33	55.1	--	No
AG-913-C18	AG-360-E10	C	C	Ib	Ib;Ib.1	68.57	77.752	12	18	1	8.33	59.5	--	No
AG-910-G21	AG-913-D16	D	D	Ib;Ib	Ib;Ib.1	68.57	77.716	12	40	1	8.33	60.95	--	No
AG-896-L20	AG-349-B19	C	C	Ia;Ia.4;Ia.4/III	Ib;Ib.4	68.57	77.395	68	12	1	8.33	61.6	--	No
AG-453-L03	AG-349-L04	A	B	Ib;Ib.4	Ia;Ia.4	68.56	78.189	52	24	2	8.33	65.75	--	No
AAA795-M22	AG-913-C18	A	C	Ib;Ib.4	Ib	68.56	78.248	42	12	1	8.33	58.8	--	No
AG-896-L05	AG-910-G21	D	D	Ia;Ia.4	Ib;Ib	68.56	76.956	20	12	1	8.33	59.3	--	No
AG-908-E04	AG-349-B19	A	C	Ia;Ia.4	Ib;Ib.4	68.56	NA	59	12	1	8.33	69.3	--	No
AG-905-E10	AG-910-G21	B	D	Ia;Ia.4;Ia.4/I	Ib;Ib	68.55	77.861	32	12	1	8.33	57.75	--	No
AG-457-B17	AG-914-L10	D	D	Ib;Ib.1	Ia;Ia.4	68.54	77.47	28	24	2	8.33	52.4	--	No
AG-899-C17	AG-461-G03	A	B	Ib;Ib.2	Ia;Ia.4	68.54	77.32	76	12	1	8.33	65.1	--	No
AG-349-B19	AG-896-K17	C	C	Ib;Ib.4	Ia;Ia.4;Ia.4/I	68.54	77.461	12	32	1	8.33	63.4	--	No
AG-349-D19	AG-905-E10	A	B	Ib;Ib.4	Ia;Ia.4;Ia.4/I	68.54	77.833	51	12	1	8.33	63.5	--	No
AG-901-C21	AG-439-I19	B	C	Ia;Ia.4;Ia.4/III	Ib;Ib	68.54	77.698	12	45	1	8.33	56.4	--	No
AG-447-O14	AG-422-A01	B	D	Ia;Ia.3;Ia.3/V (gWID)	Ib;Ib	68.54	77.615	21	12	1	8.33	68.6	--	No
AG-913-C18	AG-905-M18	C	A	Ib	Ia;Ia.4;Ia.4/I	68.53	77.713	12	42	1	8.33	50	--	No
AG-894-K14	AG-461-E05	A	B	Ia;Ia.4;Ia.4/III	Ib;Ib.2	68.53	77.52	60	24	2	8.33	72.9	--	No
AG-390-G09	AG-914-M14	C	C	Ib;Ib	Ib;Ib.4	68.53	78.239	12	33	1	8.33	60.9	--	No
AG-910-G21	AG-896-M11	D	D	Ib;Ib	Ia;Ia.4	68.52	77.27	12	18	1	8.33	57.6	--	No
AG-911-A16	AG-901-C21	B	B	Ib;Ib.1	Ia;Ia.4;Ia.4/III	68.52	77.534	37	12	1	8.33	53.6	--	No
SAG-MED23	AG-337-A10	C	C	Ib;Ib.2	Ia;Ia.4	68.52	77.955	12	14	1	8.33	56.6	--	No
AG-453-L03	AG-914-L10	A	D	Ib;Ib.4	Ia;Ia.4	68.52	77.651	52	24	2	8.33	62.42	--	No
FZCC0015	AG-422-A01	A	D	Ia;Ia.3;Ia.3/V (gWID)	Ib;Ib	68.52	77.351	54	12	1	8.33	67.3	--	No
AG-435-N04	AG-899-G21	B	B	Ib;Ib	Ia;Ia.4;Ia.4/II	68.51	77.581	26	12	1	8.33	54.8	--	No
AG-907-C09	AG-461-G03	A	B	Ib;Ib.2	Ia;Ia.4	68.51	77.514	68	12	1	8.33	63.25	--	No
AG-422-N07	AG-461-G03	D	B	Ib;Ib	Ia;Ia.4	68.49	77.545	37	12	1	8.33	68.5	--	No
AG-349-B19	AG-404-P07	C	A	Ib;Ib.4	Ia;Ia.4	68.49	76.703	12	45	1	8.33	63	--	No
AG-349-B19	SAG-MED47	C	A	Ib;Ib.4	Ia;Ia.4	68.49	78.306	12	61	1	8.33	74	--	No
AAA795-M22	AG-435-P07	A	C	Ib;Ib.4	Ib;Ib	68.49	77.966	42	12	1	8.33	58.5	--	No
AG-914-M14	AG-439-N15	C	C	Ib;Ib.4	Ib;Ib	68.49	77.958	33	12	1	8.33	64.4	--	No
AG-461-E05	AG-359-P18	B	A	Ib;Ib.2	Ia;Ia.4;Ia.4/III	68.48	77.615	24	60	2	8.33	63	--	No
AG-359-P07	AG-910-G21	D	D	Ib	Ib;Ib	68.48	78.13	38	12	1	8.33	55.5	--	No
AG-901-G05	AG-910-G21	D	D	Ib;Ib.2	Ib;Ib	68.48	77.304	23	12	1	8.33	58.6	--	No
AG-916-A14	SAG-MED23	C	C	Ia;Ia.4	Ib;Ib.2	68.48	78.55	41	12	1	8.33	54.2	--	No
SAG-MED23	AG-457-P16	C	B	Ib;Ib.2	Ia;Ia.3;Ia.3/VII (gMED)	68.47	77.676	12	16	1	8.33	53.4	--	No
AG-913-C18	SAG-MED11	C	A	Ib	Ia;Ia.4	68.47	78.021	12	46	1	8.33	60.9	--	No
AG-439-N15	AG-390-I17	C	B	Ib;Ib	Ia;Ia.4;Ia.4/III	68.46	77.461	12	55	1	8.33	50.5	--	No
AG-898-C07	AG-913-C18	B	C	Ia;Ia.3;Ia.3/VI	Ib	68.46	77.604	36	12	1	8.33	58.3	--	No
AG-422-A01	AG-447-D04	D	B	Ib;Ib	Ia;Ia.3;Ia.3/V (gWID)	68.45	77.371	12	32	1	8.33	59.45	--	No
AG-899-C17	AG-359-P18	A	A	Ib;Ib.2	Ia;Ia.4;Ia.4/III	68.45	77.249	76	60	5	8.33	57.69	--	No
AG-349-B19	AG-447-L14	C	B	Ib;Ib.4	Ia;Ia.4	68.45	77.11	12	36	1	8.33	83.2	--	No
AG-914-G22	AG-404-B06	B	A	Ia;Ia.3;Ia.3/VII (gMED)	Ib;Ib	68.45	77.396	12	41	1	8.33	53.4	--	No
AG-913-C18	AG-912-M23	C	A	Ib	Ib;Ib.4	68.45	78.014	12	47	1	8.33	50	--	No
AG-894-F03	AG-914-L10	B	D	Ib;Ib.1	Ia;Ia.4	68.44	77.413	47	24	2	8.33	51.65	--	No
AG-461-E05	AG-359-G18	B	A	Ib;Ib.2	Ia;Ia.4;Ia.4/II	68.44	77.14	24	58	2	8.33	61.85	--	No
AG-912-P01	AG-349-L04	C	B	Ib;Ib.4	Ia;Ia.4	68.44	78.071	35	24	2	8.33	64.8	--	No
AG-410-L19	AG-913-C18	C	C	Ia;Ia.4	Ib	68.44	77.616	25	12	1	8.33	56.6	--	No
AG-390-G09	AG-470-G22	C	C	Ib;Ib	Ib;Ib.4	68.44	77.917	12	16	1	8.33	64.4	--	No
AG-457-M16	AG-430-D06	C	C	Ib;Ib	Ia;Ia.4;Ia.4/III	68.43	77.81	52	24	2	8.33	52.03	--	No
AG-915-D19	AG-913-C18	A	C	Ia;Ia.3;Ia.3/V (gWID)	Ib	68.43	77.492	53	12	1	8.33	58.7	--	No
AG-913-C18	AG-901-D09	C	C	Ib	Ia;Ia.4;Ia.4/I	68.42	77.94	12	21	1	8.33	57.3	--	No
AG-430-P01	AG-901-C21	C	B	Ib;Ib.4	Ia;Ia.4;Ia.4/III	68.42	77.547	15	12	1	8.33	55.7	--	No
AG-895-K10	AG-349-B19	A	C	Ia;Ia.4	Ib;Ib.4	68.42	76.946	39	12	1	8.33	51.1	--	No
AG-907-C16	AG-916-F06	D	A	Ia;Ia.3;Ia.3/V (gWID)	Ib;Ib.4	68.42	77.099	12	38	1	8.33	58.2	--	No
AG-390-G09	AG-901-I21	C	C	Ib;Ib	Ib;Ib.4	68.42	78.311	12	24	1	8.33	55.2	--	No
AG-365-K15	AG-426-L23	A	A	IIb	IIa	68.42	79.103	56	24	2	8.33	69.3	--	No
AG-349-B19	AG-337-E13	C	B	Ib;Ib.4	Ia;Ia.4;Ia.4/I	68.41	77.375	12	21	1	8.33	70.1	--	No
AG-337-M15	AG-898-P13	D	D	Ia;Ia.4	Ib;Ib	68.41	77.233	48	53	4	8.33	58.02	--	No
AAA795-M22	AG-910-O15	A	B	Ib;Ib.4	Ib;Ib.2	68.41	NA	42	24	2	8.33	60.83	--	No
AG-916-N14	AG-901-I21	A	C	Ia;Ia.3;Ia.3/V (gWID)	Ib;Ib.4	68.41	77.604	52	24	2	8.33	57.62	--	No
AAA795-M22	AG-349-L04	A	B	Ib;Ib.4	Ia;Ia.4	68.4	78.383	42	24	2	8.33	63.65	--	No
AG-390-D07	AG-910-G21	D	D	Ia;Ia.4	Ib;Ib	68.4	77.399	22	12	1	8.33	58.95	--	No
AG-447-E07	AG-461-G03	B	B	Ia;Ia	Ia;Ia.4	68.38	77.597	29	12	1	8.33	72.9	--	No
AG-359-N17	AG-914-L10	A	D	Ib;Ib.1	Ia;Ia.4	68.38	76.905	57	24	2	8.33	63.95	--	No
AG-903-O08	AG-910-G21	D	D	Ia;Ia.4	Ib;Ib	68.38	77.877	29	12	1	8.33	56.35	--	No
AG-916-N14	AG-422-A01	A	D	Ia;Ia.3;Ia.3/V (gWID)	Ib;Ib	68.37	77.44	52	12	1	8.33	67.4	--	No
SAG-MED30	AG-422-A01	D	D	Ia;Ia.4	Ib;Ib	68.37	77.461	17	12	1	8.33	73.95	--	No
RS39	AG-349-B19	A	C	Ia;Ia.4	Ib;Ib.4	68.37	77.555	63	12	1	8.33	57.1	--	No
AG-457-M16	AG-905-E10	C	B	Ib;Ib	Ia;Ia.4;Ia.4/I	68.36	77.68	52	12	1	8.33	58.8	--	No
AG-349-B19	AG-430-D17	C	B	Ib;Ib.4	Ia;Ia.4	68.36	77.935	12	19	1	8.33	66.3	--	No
AG-901-C21	AG-337-C22	B	C	Ia;Ia.4;Ia.4/III	Ib;Ib	68.36	77.325	12	38	1	8.33	53.5	--	No
AG-909-E04	SAG-MED23	A	C	Ia;Ia.4	Ib;Ib.2	68.36	78.067	34	12	1	8.33	61.3	--	No
AG-349-L04	AG-916-F06	B	A	Ia;Ia.4	Ib;Ib.4	68.36	78.287	24	38	2	8.33	65.95	--	No
AG-461-A07	AG-899-M19	A	B	Ia;Ia.4;Ia.4/III	Ib;Ib	68.35	77.546	81	36	3	8.33	58.77	--	No
AG-453-L03	AG-910-G21	A	D	Ib;Ib.4	Ib;Ib	68.35	77.281	52	12	1	8.33	59.2	--	No
AG-899-C17	AG-447-L14	A	B	Ib;Ib.2	Ia;Ia.4	68.34	77.192	76	36	3	8.33	65.67	--	No
AG-349-B19	AG-899-G02	C	A	Ib;Ib.4	Ia;Ia.4;Ia.4/II	68.34	77.942	12	38	1	8.33	51.1	--	No
AG-895-F17	AG-913-C18	B	C	Ia;Ia.3;Ia.3/V (gWID)	Ib	68.34	77.911	36	12	1	8.33	51.7	--	No
AG-422-C13	AG-913-C18	A	C	Ia;Ia.4	Ib	68.34	77.822	32	12	1	8.33	52.55	--	No
AG-914-B14	AG-913-C18	C	C	Ia;Ia.3;Ia.3/V (gWID)	Ib	68.32	77.416	27	12	1	8.33	52.5	--	No
AG-349-L04	AG-901-F21	B	A	Ia;Ia.4	Ib;Ib.4	68.32	77.98	24	28	2	8.33	64.5	--	No
AG-422-A01	AG-908-A06	D	D	Ib;Ib	Ia;Ia.4	68.31	77.767	12	20	1	8.33	58.25	--	No
AG-913-C18	AG-903-E15	C	C	Ib	Ia;Ia.4;Ia.4/I	68.3	77.652	12	36	1	8.33	50.75	--	No
AG-910-G21	AG-360-N15	D	D	Ib;Ib	Ia;Ia.4	68.3	78.708	12	17	1	8.33	54.8	--	No
AG-359-D09	AG-910-G21	D	D	Ia;Ia.4	Ib;Ib	68.3	78.341	64	12	1	8.33	59	--	No
AG-899-M19	AG-910-E03	B	A	Ib;Ib	Ia;Ia.4;Ia.4/III	68.29	77.747	36	63	3	8.33	58.07	--	No
AG-447-F10	AG-349-B19	B	C	Ia;Ia.4;Ia.4/III	Ib;Ib.4	68.29	77.476	13	12	1	8.33	55.1	--	No
AAA795-M22	AG-430-D06	A	C	Ib;Ib.4	Ia;Ia.4;Ia.4/III	68.28	77.686	42	24	2	8.33	54.3	--	No
AG-901-C21	AG-912-G22	B	C	Ia;Ia.4;Ia.4/III	Ib;Ib.2	68.28	77.517	12	22	1	8.33	52.7	--	No
AG-390-C19	AG-349-B19	C	C	Ib;Ib.3	Ib;Ib.4	68.28	77.522	30	12	1	8.33	56.05	--	No
AG-901-F21	AG-914-L10	A	D	Ib;Ib.4	Ia;Ia.4	68.27	77.235	28	24	2	8.33	62.88	--	No
AG-905-E10	AG-337-C22	B	C	Ia;Ia.4;Ia.4/I	Ib;Ib	68.26	77.439	12	38	1	8.33	57.6	--	No
AG-349-B19	AG-895-B19	C	B	Ib;Ib.4	Ib;Ib.2	68.26	76.894	12	21	1	8.33	75	--	No
AG-916-I05	AG-349-D19	B	A	Ia;Ia.4;Ia.4/I	Ib;Ib.4	68.26	77.534	12	16	1	8.33	64.1	--	No
AG-894-I05	AG-914-L10	D	D	Ib;Ib	Ia;Ia.4	68.25	77.282	33	24	2	8.33	54.98	--	No
AG-912-P01	AG-910-G21	C	D	Ib;Ib.4	Ib;Ib	68.25	77.466	35	12	1	8.33	59.7	--	No
AG-901-G05	AG-422-A01	D	D	Ib;Ib.2	Ib;Ib	68.25	77.042	23	12	1	8.33	66.8	--	No
AG-907-E04	AG-910-G21	A	D	Ib;Ib.4	Ib;Ib	68.24	77.696	136	12	1	8.33	57.5	--	No
AG-899-M19	AG-912-F15	B	A	Ib;Ib	Ib;Ib.5	68.24	78.083	36	43	3	8.33	53.48	--	No
AG-390-G09	AG-916-F06	C	A	Ib;Ib	Ib;Ib.4	68.23	78.02	12	103	1	8.33	55.2	--	No
AG-913-C18	AG-464-P04	C	C	Ib	Ia;Ia	68.22	77.554	12	30	1	8.33	54.6	--	No
AG-349-D19	AG-439-N15	A	C	Ib;Ib.4	Ib;Ib	68.22	77.896	51	12	1	8.33	61.6	--	No
AG-453-F05	AG-349-B19	C	C	Ia;Ia.4;Ia.4/III	Ib;Ib.4	68.21	77.63	55	12	1	8.33	62.85	--	No
AG-422-B23	AG-426-L23	A	A	IIb	IIa	68.21	78.247	33	24	2	8.33	75.58	--	No
AG-913-C18	AG-915-K17	C	A	Ib	Ia;Ia.4	68.2	77.394	12	61	1	8.33	60.8	--	No
AG-325-A21	AG-913-C18	A	C	Ia;Ia.3;Ia.3/I	Ib	68.2	77.836	58	12	1	8.33	50.75	--	No
AG-915-K22	SAG-MED23	B	C	Ib;Ib	Ib;Ib.2	68.2	77.87	53	12	1	8.33	61.8	--	No
AG-916-I05	AG-910-G21	B	D	Ia;Ia.4;Ia.4/I	Ib;Ib	68.19	77.105	12	12	1	8.33	59.6	--	No
AG-910-G21	AG-894-B13	D	D	Ib;Ib	Ia;Ia.4	68.18	78.088	12	16	1	8.33	59.65	--	No
AG-891-M18	AG-365-E14	C	B	Ib;Ib.4	Ib;Ib	68.17	78.083	41	12	1	8.33	51.55	--	No
AG-910-G21	AG-359-G18	D	A	Ib;Ib	Ia;Ia.4;Ia.4/II	68.16	78.06	12	58	1	8.33	55.8	--	No
AG-910-G21	AG-914-L10	D	D	Ib;Ib	Ia;Ia.4	68.16	77.24	12	24	1	8.33	56.1	--	No
AG-349-B19	AG-910-O15	C	B	Ib;Ib.4	Ib;Ib.2	68.16	NA	12	24	1	8.33	75.5	--	No
AG-461-E05	AG-470-J14	B	B	Ib;Ib.2	Ia;Ia.4;Ia.4/III	68.15	77.741	24	42	2	8.33	54.75	--	No
AG-349-D19	AG-901-C21	A	B	Ib;Ib.4	Ia;Ia.4;Ia.4/III	68.15	77.985	51	12	1	8.33	54.6	--	No
AG-470-G22	AG-905-E10	C	B	Ib;Ib.4	Ia;Ia.4;Ia.4/I	68.15	77.424	16	12	1	8.33	58	--	No
AG-426-C20	AG-901-C21	C	B	Ib;Ib.1	Ia;Ia.4;Ia.4/III	68.14	77.602	26	12	1	8.33	58.9	--	No
AG-910-G21	AG-359-N17	D	A	Ib;Ib	Ib;Ib.1	68.14	76.949	12	57	1	8.33	54.7	--	No
HTCC9022	AG-422-A01	A	D	Ia;Ia.3;Ia.3/IV	Ib;Ib	68.13	77.506	33	12	1	8.33	52.8	--	No
AG-390-M07	AG-422-A01	B	D	Ia;Ia.4	Ib;Ib	68.13	77.661	20	12	1	8.33	59.35	--	No
AG-410-O02	AAA795-M22	B	A	Ia;Ia.3;Ia.3/V (gWID)	Ib;Ib.4	68.13	77.287	24	42	2	8.33	61.25	--	No
AG-404-O18	AG-337-C22	B	C	Ia;Ia.3	Ib;Ib	68.12	77.014	12	38	1	8.33	58.9	--	No
AAA795-M22	AG-899-M19	A	B	Ib;Ib.4	Ib;Ib	68.12	77.948	42	36	3	8.33	56.37	--	No
AG-910-G21	SAG-MED10	D	A	Ib;Ib	Ia;Ia.3;Ia.3/VII (gMED)	68.11	76.811	12	50	1	8.33	56.4	--	No
SAG-MED23	AG-359-P18	C	A	Ib;Ib.2	Ia;Ia.4;Ia.4/III	68.1	78.832	12	60	1	8.33	54.9	--	No
AG-909-L14	AG-349-B19	C	C	Ia;Ia.4	Ib;Ib.4	68.1	NA	16	12	1	8.33	85.1	--	No
AG-453-L03	AG-907-C16	A	D	Ib;Ib.4	Ia;Ia.3;Ia.3/V (gWID)	68.09	76.443	52	12	1	8.33	57.9	--	No
AG-894-E10	AG-447-L14	A	B	Ib;Ib.1	Ia;Ia.4	68.08	77.658	54	36	3	8.33	55.37	--	No
AG-901-C21	AG-349-B19	B	C	Ia;Ia.4;Ia.4/III	Ib;Ib.4	68.08	77.562	12	12	1	8.33	55.7	--	No
AG-337-C22	AG-914-G22	C	B	Ib;Ib	Ia;Ia.3;Ia.3/VII (gMED)	68.07	77.188	38	12	1	8.33	50	--	No
AG-891-M18	AG-439-N15	C	C	Ib;Ib.4	Ib;Ib	68.07	77.91	41	12	1	8.33	54.3	--	No
AG-349-B19	AG-895-B08	C	C	Ib;Ib.4	Ia;Ia.3;Ia.3/V (gWID)	68.06	77.173	12	78	1	8.33	57	--	No
AG-913-D05	AG-914-L10	D	D	Ib;Ib.1	Ia;Ia.4	68.05	76.851	27	24	2	8.33	54.58	--	No
AG-895-E17	AG-461-G03	D	B	Ib;Ib.2	Ia;Ia.4	68.05	NA	33	12	1	8.33	63.6	--	No
AG-426-L19	AG-910-G21	C	D	Ib;Ib.4	Ib;Ib	68.05	77.398	15	12	1	8.33	59.4	--	No
AG-916-F19	AG-911-B19	B	B	Ia;Ia.4;Ia.4/III	Ib;Ib.2	68.05	77.655	12	18	1	8.33	52.4	--	No
AG-900-O06	AG-349-B19	C	C	Ib;Ib.2	Ib;Ib.4	68.03	76.942	14	12	1	8.33	70.1	--	No
HTCC8051	AAA795-E22	A	A	Ia;Ia.3;Ia.3/IV	Ib;Ib.5	68.01	77.4	48	60	4	8.33	64.2	--	No
AG-913-C18	AG-909-I23	C	C	Ib	Ia;Ia.4;Ia.4/II	68	78.332	12	44	1	8.33	55.6	--	No
AG-894-O09	AG-910-G21	B	D	Ia;Ia.3;Ia.3/V (gWID)	Ib;Ib	68	76.969	13	12	1	8.33	56.15	--	No
AG-349-L04	AG-359-N17	B	A	Ia;Ia.4	Ib;Ib.1	68	77.488	24	57	2	8.33	63.05	--	No
AG-337-M15	AG-899-M19	D	B	Ia;Ia.4	Ib;Ib	67.99	77.22	48	36	3	8.33	58.4	--	No
HIMB1321	SAG-MED23	A	C	Ia;Ia.4	Ib;Ib.2	67.99	77.681	40	12	1	8.33	56.9	--	No
AG-337-C22	AG-349-B19	C	C	Ib;Ib	Ib;Ib.4	67.99	77.217	38	12	1	8.33	68.7	--	No
AG-447-N08	AG-899-M19	A	B	Ia;Ia.4	Ib;Ib	67.98	77.658	57	36	3	8.33	53.55	--	No
AG-904-G05	AG-447-L14	B	B	Ib;Ib.1	Ia;Ia.4	67.96	77.274	48	36	3	8.33	58.7	--	No
SAG-MED39	AG-439-N15	A	C	Ia;Ia.4	Ib;Ib	67.96	77.508	44	12	1	8.33	64.6	--	No
AG-916-F19	AAA795-M22	B	A	Ia;Ia.4;Ia.4/III	Ib;Ib.4	67.96	78.136	12	42	1	8.33	55.8	--	No
AG-892-C08	AG-913-C18	B	C	Ia;Ia.4	Ib	67.95	77.497	30	12	1	8.33	54	--	No
AG-900-I09	AG-913-C18	C	C	Ia;Ia.4	Ib	67.95	77.196	27	12	1	8.33	60.8	--	No
SAG-MED20	AG-461-E05	A	B	Ia;Ia.1	Ib;Ib.2	67.95	77.492	53	24	2	8.33	58.2	--	No
AG-905-E10	AG-349-B19	B	C	Ia;Ia.4;Ia.4/I	Ib;Ib.4	67.94	78.015	12	12	1	8.33	63.9	--	No
AG-345-O09	AG-913-C18	C	C	Ia;Ia.4	Ib	67.93	77.693	24	12	1	8.33	53.1	--	No
SAG-MED47	AG-910-G21	A	D	Ia;Ia.4	Ib;Ib	67.93	77.642	61	12	1	8.33	58.8	--	No
AG-909-I23	AG-461-A11	C	B	Ia;Ia.4;Ia.4/II	Ib;Ib.2	67.93	77.729	44	24	2	8.33	55.35	--	No
AG-915-K20	SAG-MED23	B	C	Ia;Ia.4;Ia.4/II	Ib;Ib.2	67.93	78.013	60	12	1	8.33	57.6	--	No
AG-457-M16	AG-349-B19	C	C	Ib;Ib	Ib;Ib.4	67.93	NA	52	12	1	8.33	64.4	--	No
AG-916-I05	AG-893-P02	B	D	Ia;Ia.4;Ia.4/I	Ib;Ib	67.92	77.245	12	64	1	8.33	57.4	--	No
AG-422-A01	AG-894-F03	D	B	Ib;Ib	Ib;Ib.1	67.92	77.914	12	47	1	8.33	59.9	--	No
AG-910-G21	AG-912-P08	D	A	Ib;Ib	Ia;Ia.4;Ia.4/II	67.91	76.762	12	51	1	8.33	54.5	--	No
HTCC7211	AG-910-G21	A	D	Ia;Ia.3;Ia.3/I	Ib;Ib	67.91	76.971	83	12	1	8.33	60.1	--	No
AG-904-F15	AG-422-A01	D	D	Ia;Ia.3;Ia.3/VI	Ib;Ib	67.91	76.949	25	12	1	8.33	69	--	No
AG-404-B06	AG-914-L10	A	D	Ib;Ib	Ia;Ia.4	67.9	77.046	41	24	2	8.33	66.45	--	No
AG-912-P01	AG-916-I05	C	B	Ib;Ib.4	Ia;Ia.4;Ia.4/I	67.9	77.762	35	12	1	8.33	67.3	--	No
AG-461-E06	AG-914-L10	D	D	Ib;Ib	Ia;Ia.4	67.89	77.403	39	24	2	8.33	53	--	No
AG-905-E10	AG-912-M23	B	A	Ia;Ia.4;Ia.4/I	Ib;Ib.4	67.89	77.934	12	47	1	8.33	67.7	--	No
SAG-MED47	AG-913-C18	A	C	Ia;Ia.4	Ib	67.88	77.722	61	12	1	8.33	51	--	No
AAA795-M22	AG-439-N15	A	C	Ib;Ib.4	Ib;Ib	67.88	77.911	42	12	1	8.33	63.85	--	No
AG-430-E20	AG-910-G21	B	D	Ia;Ia.3;Ia.3/VII (gMED)	Ib;Ib	67.88	77.103	15	12	1	8.33	56	--	No
AG-894-I05	AG-349-L04	D	B	Ib;Ib	Ia;Ia.4	67.87	77.692	33	24	2	8.33	58.58	--	No
AG-898-P13	HIMB5	D	A	Ib;Ib	Ia;Ia.3	67.86	77.152	53	48	4	8.33	60.55	--	No
AG-912-P01	AG-907-C16	C	D	Ib;Ib.4	Ia;Ia.3;Ia.3/V (gWID)	67.86	77.137	35	12	1	8.33	58.75	--	No
AG-422-A01	AG-426-N15	D	A	Ib;Ib	Ia;Ia.3;Ia.3/V (gWID)	67.85	77.568	12	42	1	8.33	65.5	--	No
AG-904-M13	AG-910-G21	D	D	Ia;Ia.3;Ia.3/V (gWID)	Ib;Ib	67.85	76.819	22	12	1	8.33	55.4	--	No
AG-898-K21	AG-430-D06	C	C	Ib;Ib.1	Ia;Ia.4;Ia.4/III	67.84	77.442	36	24	2	8.33	53.8	--	No
AG-461-G03	AG-365-E14	B	B	Ia;Ia.4	Ib;Ib	67.83	NA	12	24	1	8.33	65.4	--	No
AG-891-C19	AG-349-B19	C	C	Ia;Ia.4;Ia.4/III	Ib;Ib.4	67.83	77.003	20	12	1	8.33	58.9	--	No
AG-435-N15	AG-349-B19	B	C	Ia;Ia	Ib;Ib.4	67.82	77.84	22	12	1	8.33	72.25	--	No
AG-916-I05	AG-899-M19	B	B	Ia;Ia.4;Ia.4/I	Ib;Ib	67.81	78.164	12	36	1	8.33	60.5	--	No
AG-910-G21	AG-337-J06	D	D	Ib;Ib	Ia;Ia.4	67.8	76.544	12	14	1	8.33	55.8	--	No
AG-910-G21	AG-349-L04	D	B	Ib;Ib	Ia;Ia.4	67.8	77.352	12	24	1	8.33	59.5	--	No
AG-390-G09	AG-912-M23	C	A	Ib;Ib	Ib;Ib.4	67.8	78.051	12	47	1	8.33	56.8	--	No
AG-390-L21	AG-422-A01	D	D	Ia;Ia.3;Ia.3/V (gWID)	Ib;Ib	67.79	76.823	14	12	1	8.33	59.6	--	No
AG-390-G09	AAA795-M22	C	A	Ib;Ib	Ib;Ib.4	67.79	77.322	12	42	1	8.33	65	--	No
FZCC0015	AG-910-G21	A	D	Ia;Ia.3;Ia.3/V (gWID)	Ib;Ib	67.78	76.845	54	12	1	8.33	59.1	--	No
AG-349-B19	AG-439-N15	C	C	Ib;Ib.4	Ib;Ib	67.77	NA	12	12	1	8.33	59.9	--	No
AG-349-B19	AG-908-D18	C	A	Ib;Ib.4	Ia;Ia.4	67.76	77.176	12	44	1	8.33	67	--	No
NP1	AG-913-C18	A	C	Ia;Ia.1	Ib	67.76	77.078	68	12	1	8.33	51.4	--	No
AG-426-B11	AG-910-G21	D	D	Ia;Ia.4	Ib;Ib	67.75	77.227	25	12	1	8.33	56.1	--	No
AG-901-I21	AG-907-C16	C	D	Ib;Ib.4	Ia;Ia.3;Ia.3/V (gWID)	67.74	76.815	100	12	1	8.33	58.2	--	No
AG-390-G23	AG-910-G21	B	D	Ia;Ia.3;Ia.3/V (gWID)	Ib;Ib	67.74	76.894	43	12	1	8.33	55.7	--	No
AG-910-G21	AG-913-M13	D	D	Ib;Ib	Ia;Ia.3;Ia.3/V (gWID)	67.72	76.961	12	31	1	8.33	60.45	--	No
AG-910-G21	AG-891-J07	D	B	Ib;Ib	Ia;Ia.3;Ia.3/VII (gMED)	67.72	76.916	12	38	1	8.33	55.8	--	No
AG-422-A03	AG-426-L19	B	C	Ia;Ia.3;Ia.3/VII (gMED)	Ib;Ib.4	67.72	76.766	27	12	1	8.33	52.65	--	No
AG-349-B19	SAG-MED01	C	A	Ib;Ib.4	Ia;Ia.4	67.7	77.024	12	58	1	8.33	53.5	--	No
HTCC7214	AG-910-G21	A	D	Ia;Ia.3;Ia.3/I	Ib;Ib	67.69	76.921	44	12	1	8.33	60.7	--	No
AG-404-B06	SAG-MED23	A	C	Ib;Ib	Ib;Ib.2	67.69	78.254	41	12	1	8.33	64.7	--	No
AG-909-C08	AG-914-L10	D	D	Ib;Ib	Ia;Ia.4	67.68	77.536	33	24	2	8.33	53.33	--	No
AG-914-M14	AG-365-E14	C	B	Ib;Ib.4	Ib;Ib	67.68	77.904	77	24	2	8.33	62.55	--	No
AG-893-M16	AG-461-A11	B	B	Ia;Ia.4;Ia.4/II	Ib;Ib.2	67.67	77.609	54	24	2	8.33	55.35	--	No
AG-457-M16	AG-901-C21	C	B	Ib;Ib	Ia;Ia.4;Ia.4/III	67.66	77.035	52	12	1	8.33	53.1	--	No
AG-349-B19	AG-390-I17	C	B	Ib;Ib.4	Ia;Ia.4;Ia.4/III	67.66	77.295	12	55	1	8.33	58.1	--	No
AG-422-A01	AG-319-N23	D	D	Ib;Ib	Ia;Ia.3	67.65	77.089	12	27	1	8.33	58	--	No
SAG-MED08	AG-910-G21	A	D	Ia;Ia.3;Ia.3/VII (gMED)	Ib;Ib	67.65	77.051	65	12	1	8.33	65.8	--	No
AG-913-C18	AG-915-A14	C	B	Ib	Ia;Ia.4;Ia.4/I	67.64	77.745	12	28	1	8.33	54.9	--	No
AG-910-G21	AG-447-M19	D	A	Ib;Ib	Ia;Ia.3;Ia.3/V (gWID)	67.63	76.665	12	66	1	8.33	55.9	--	No
AG-359-G22	AG-913-C18	B	C	Ia;Ia.4;Ia.4/III	Ib	67.63	77.816	55	12	1	8.33	53.2	--	No
AG-404-L19	AG-910-G21	D	D	Ia;Ia.4	Ib;Ib	67.63	77.21	42	12	1	8.33	57.4	--	No
AG-349-B19	AG-447-N21	C	B	Ib;Ib.4	Ib;Ib.2	67.62	76.469	12	21	1	8.33	74	--	No
AG-404-C02	AG-349-B19	B	C	Ib;Ib	Ib;Ib.4	67.62	76.877	27	12	1	8.33	57.9	--	No
AG-422-A01	AG-319-M14	D	D	Ib;Ib	Ia;Ia.3	67.61	77.291	12	29	1	8.33	72.75	--	No
AG-349-A08	AG-910-G21	D	D	Ia;Ia.4	Ib;Ib	67.6	77.555	37	12	1	8.33	58	--	No
AG-916-I05	AG-894-I05	B	D	Ia;Ia.4;Ia.4/I	Ib;Ib	67.6	77.21	12	33	1	8.33	59.9	--	No
AG-426-J21	SAG-MED23	B	C	Ib;Ib.3	Ib;Ib.2	67.6	77.855	36	12	1	8.33	56.9	--	No
AG-447-N08	AG-349-B19	A	C	Ia;Ia.4	Ib;Ib.4	67.6	77.502	57	12	1	8.33	61	--	No
AG-390-D05	AG-910-G21	D	D	Ia;Ia.3;Ia.3/V (gWID)	Ib;Ib	67.58	77.071	19	12	1	8.33	55.1	--	No
AG-910-G21	SAG-MED22	D	A	Ib;Ib	Ia;Ia.3;Ia.3/VII (gMED)	67.57	77.086	12	22	1	8.33	57.8	--	No
AG-410-N23	AG-898-P13	A	D	Ia;Ia.4	Ib;Ib	67.57	77.129	48	53	4	8.33	60.69	--	No
AG-913-C18	AG-910-D18	C	C	Ib	Ia;Ia.4	67.56	77.629	12	21	1	8.33	60.6	--	No
AG-901-C21	AG-892-L18	B	B	Ia;Ia.4;Ia.4/III	Ib;Ib	67.54	78.671	12	20	1	8.33	53.6	--	No
AAA795-M22	AG-901-C21	A	B	Ib;Ib.4	Ia;Ia.4;Ia.4/III	67.53	77.186	42	12	1	8.33	57.4	--	No
AG-426-L19	AG-907-C16	C	D	Ib;Ib.4	Ia;Ia.3;Ia.3/V (gWID)	67.52	77.084	15	12	1	8.33	58.7	--	No
AG-337-G04	AG-349-B19	A	C	Ib;Ib.2	Ib;Ib.4	67.52	76.63	44	12	1	8.33	51.6	--	No
AG-911-A16	AG-349-B19	B	C	Ib;Ib.1	Ib;Ib.4	67.51	77.383	37	12	1	8.33	84.7	--	No
SAG-MED06	AG-910-G21	A	D	Ia;Ia.3;Ia.3/VIII	Ib;Ib	67.49	77.017	56	12	1	8.33	57.8	--	No
AG-390-G09	AG-349-B19	C	C	Ib;Ib	Ib;Ib.4	67.49	NA	12	12	1	8.33	61.2	--	No
AG-349-B19	AG-464-P04	C	C	Ib;Ib.4	Ia;Ia	67.48	77.052	12	30	1	8.33	66.3	--	No
AG-390-E21	AG-349-B19	C	C	Ia;Ia.4	Ib;Ib.4	67.48	78.148	66	12	1	8.33	58.9	--	No
AG-349-B19	AG-464-P13	C	B	Ib;Ib.4	Ia;Ia	67.47	77.199	12	16	1	8.33	65	--	No
AG-439-N15	AG-912-M23	C	A	Ib;Ib	Ib;Ib.4	67.47	77.643	12	47	1	8.33	61.4	--	No
AG-349-B19	AG-333-P05	C	C	Ib;Ib.4	Ia;Ia.3	67.46	76.58	12	21	1	8.33	67	--	No
AG-422-L21	AG-912-M23	B	A	Ia;Ia.3;Ia.3/V (gWID)	Ib;Ib.4	67.46	77.669	24	47	2	8.33	59.45	--	No
AG-898-C14	AG-349-B19	B	C	Ib;Ib.2	Ib;Ib.4	67.44	NA	38	12	1	8.33	75.15	--	No
AG-426-J21	AG-349-B19	B	C	Ib;Ib.3	Ib;Ib.4	67.44	77.335	36	12	1	8.33	50.6	--	No
AG-910-G21	AG-447-M11	D	D	Ib;Ib	Ia;Ia.3;Ia.3/V (gWID)	67.42	76.805	12	21	1	8.33	61.3	--	No
AG-349-L04	AG-893-P02	B	D	Ia;Ia.4	Ib;Ib	67.42	77.625	24	64	2	8.33	58.4	--	No
AG-390-M07	AG-910-G21	B	D	Ia;Ia.4	Ib;Ib	67.42	77.95	20	12	1	8.33	54.55	--	No
AG-349-B19	AG-912-G22	C	C	Ib;Ib.4	Ib;Ib.2	67.42	76.637	12	22	1	8.33	50.6	--	No
AG-916-B11	SAG-MED23	A	C	Ib;Ib	Ib;Ib.2	67.42	77.906	45	12	1	8.33	52	--	No
HTCC8051	AG-457-M16	A	C	Ia;Ia.3;Ia.3/IV	Ib;Ib	67.4	77.558	48	52	4	8.33	53.6	--	No
AG-447-L14	AG-461-A11	B	B	Ia;Ia.4	Ib;Ib.2	67.39	77.159	36	24	2	8.33	61.85	--	No
AG-349-B19	AG-422-C20	C	B	Ib;Ib.4	Ia;Ia.3;Ia.3/V (gWID)	67.38	76.896	12	29	1	8.33	61.5	--	No
AG-349-B19	AG-426-M05	C	C	Ib;Ib.4	Ia;Ia.3;Ia.3/V (gWID)	67.37	76.745	12	50	1	8.33	67.3	--	No
AG-439-I14	AG-910-G21	B	D	Ia;Ia.4;Ia.4/I	Ib;Ib	67.33	77.027	35	12	1	8.33	57.9	--	No
AG-910-G21	AG-319-N23	D	D	Ib;Ib	Ia;Ia.3	67.28	77.084	12	27	1	8.33	61.1	--	No
AG-457-B17	AG-422-A01	D	D	Ib;Ib.1	Ib;Ib	67.27	77.302	28	12	1	8.33	59.9	--	No
SAG-MED23	AG-359-G18	C	A	Ib;Ib.2	Ia;Ia.4;Ia.4/II	67.26	77.807	12	58	1	8.33	54.2	--	No
AG-892-A22	AG-910-G21	B	D	Ia;Ia.3;Ia.3/V (gWID)	Ib;Ib	67.26	76.673	29	12	1	8.33	55.4	--	No
AG-915-N02	AG-910-G21	D	D	Ia;Ia.4	Ib;Ib	67.26	77.759	19	12	1	8.33	59.5	--	No
AG-390-C19	SAG-MED23	C	C	Ib;Ib.3	Ib;Ib.2	67.25	77.515	30	12	1	8.33	60.1	--	No
AG-910-G21	AG-447-L03	D	B	Ib;Ib	Ia;Ia.3;Ia.3/V (gWID)	67.24	77.208	12	55	1	8.33	56.6	--	No
AG-898-C07	AG-349-B19	B	C	Ia;Ia.3;Ia.3/VI	Ib;Ib.4	67.24	76.797	36	12	1	8.33	50.9	--	No
AG-915-A06	AG-349-B19	B	C	Ib;Ib.1	Ib;Ib.4	67.24	77.223	63	12	1	8.33	72.9	--	No
AG-910-C17	AG-910-G21	D	D	Ib;Ib.1	Ib;Ib	67.23	77.544	15	12	1	8.33	58	--	No
AAA795-C09	AG-909-E18	A	C	Ia;Ia.4	Ib;Ib.2	67.22	NA	35	12	1	8.33	50.7	--	No
AG-899-M19	SAG-MED19	B	A	Ib;Ib	Ia;Ia.4	67.18	77.371	36	39	3	8.33	54.27	--	No
AAA795-J21	AG-913-C18	C	C	Ia;Ia.3;Ia.3/V (gWID)	Ib	67.18	NA	26	12	1	8.33	53.5	--	No
AG-910-G21	AG-457-K11	D	D	Ib;Ib	Ia;Ia.4	67.17	77.051	12	46	1	8.33	59.2	--	No
AG-447-F02	AG-910-G21	D	D	Ia;Ia.3;Ia.3/V (gWID)	Ib;Ib	67.16	76.995	38	12	1	8.33	54.6	--	No
AG-901-F21	AG-365-E14	A	B	Ib;Ib.4	Ib;Ib	67.14	77.628	28	24	2	8.33	62.65	--	No
AG-349-B19	AG-439-I19	C	C	Ib;Ib.4	Ib;Ib	67.13	77.126	12	45	1	8.33	67.3	--	No
AG-899-M19	SAG-MED38	B	A	Ib;Ib	Ia;Ia.4;Ia.4/III	67.11	78.765	36	53	3	8.33	54.45	--	No
SAG-MED23	AG-461-K07	C	B	Ib;Ib.2	Ia;Ia.4	67.1	NA	12	32	1	8.33	54.9	--	No
AG-426-C20	AG-349-B19	C	C	Ib;Ib.1	Ib;Ib.4	67.09	76.812	26	12	1	8.33	79.8	--	No
AG-910-G21	AG-426-N15	D	A	Ib;Ib	Ia;Ia.3;Ia.3/V (gWID)	67.04	76.938	12	42	1	8.33	58.35	--	No
AG-333-N06	SAG-MED23	B	C	Ib	Ib;Ib.2	67.04	78.358	32	12	1	8.33	54.3	--	No
AG-333-F04	AG-325-E13	B	B	IIb	IIa	67.04	78.216	24	28	2	8.33	58.1	--	No
HTCC1016	AG-910-G21	A	D	Ia;Ia.1	Ib;Ib	66.98	76.927	47	12	1	8.33	58.5	--	No
AG-916-I05	AG-461-E06	B	D	Ia;Ia.4;Ia.4/I	Ib;Ib	66.98	NA	12	39	1	8.33	59.6	--	No
AG-915-F17	AG-349-B19	C	C	Ia;Ia.3;Ia.3/V (gWID)	Ib;Ib.4	66.97	76.745	26	12	1	8.33	54.6	--	No
AG-893-M16	AG-913-C18	B	C	Ia;Ia.4;Ia.4/II	Ib	66.95	77.357	54	12	1	8.33	55.6	--	No
AG-360-K10	AG-349-B19	B	C	Ia;Ia.3;Ia.3/V (gWID)	Ib;Ib.4	66.91	77.001	32	12	1	8.33	51	--	No
AG-390-L21	AG-910-G21	D	D	Ia;Ia.3;Ia.3/V (gWID)	Ib;Ib	66.9	76.296	14	12	1	8.33	54.55	--	No
SAG-MED20	SAG-MED23	A	C	Ia;Ia.1	Ib;Ib.2	66.9	78.083	53	12	1	8.33	62.4	--	No
AG-333-I10	AG-349-B19	B	C	Ia;Ia.4;Ia.4/III	Ib;Ib.4	66.89	78.699	33	12	1	8.33	55.7	--	No
AG-916-I05	AG-911-J21	B	B	Ia;Ia.4;Ia.4/I	Ib;Ib	66.87	NA	12	41	1	8.33	58	--	No
AG-910-G21	HTCC1013	D	A	Ib;Ib	Ia;Ia.1	66.86	76.878	12	37	1	8.33	58.2	--	No
AG-910-G21	AG-414-C19	D	D	Ib;Ib	Ia;Ia.4	66.86	76.894	12	18	1	8.33	56.2	--	No
SAG-MED39	AG-349-B19	A	C	Ia;Ia.4	Ib;Ib.4	66.85	77.564	44	12	1	8.33	70.1	--	No
SAG-MED35	AG-422-A01	A	D	Ia;Ia.3;Ia.3/VII (gMED)	Ib;Ib	66.81	NA	38	12	1	8.33	53.1	--	No
AG-910-G21	SAG-MED02	D	D	Ib;Ib	Ia;Ia.3;Ia.3/VII (gMED)	66.79	76.574	12	51	1	8.33	62.1	--	No
AG-916-I05	AG-909-C08	B	D	Ia;Ia.4;Ia.4/I	Ib;Ib	66.78	77.457	12	33	1	8.33	60.5	--	No
AAA797-I19	AG-910-G21	A	D	Ia;Ia.3;Ia.3/VI	Ib;Ib	66.73	76.871	44	12	1	8.33	54.1	--	No
HIMB5	AG-893-P02	A	D	Ia;Ia.3	Ib;Ib	66.68	76.849	48	64	4	8.33	56.81	--	No
SAG-MED23	AG-470-J14	C	B	Ib;Ib.2	Ia;Ia.4;Ia.4/III	66.66	78.972	12	42	1	8.33	53.5	--	No
HTCC1062	AG-910-G21	A	D	Ia;Ia.1	Ib;Ib	66.65	76.704	50	12	1	8.33	57.1	--	No
AG-910-G21	HTCC1002	D	A	Ib;Ib	Ia;Ia.1	66.6	76.929	12	50	1	8.33	57.1	--	No
SAG-MED35	AG-910-G21	A	D	Ia;Ia.3;Ia.3/VII (gMED)	Ib;Ib	66.54	NA	38	12	1	8.33	53.4	--	No
AG-461-A07	AG-349-B19	A	C	Ia;Ia.4;Ia.4/III	Ib;Ib.4	66.51	76.95	81	12	1	8.33	69.3	--	No
AG-901-J10	AG-349-B19	C	C	Ia;Ia.4;Ia.4/III	Ib;Ib.4	66.51	77.807	44	12	1	8.33	56.05	--	No
AG-333-O18	SAG-MED23	C	C	Ia;Ia.3;Ia.3/V (gWID)	Ib;Ib.2	66.5	77.421	14	12	1	8.33	54.1	--	No
HTCC9022	AG-910-G21	A	D	Ia;Ia.3;Ia.3/IV	Ib;Ib	66.21	76.75	33	12	1	8.33	51.8	--	No
AG-913-I22	SAG-MED23	C	C	Ib;Ib.4	Ib;Ib.2	66.09	77.848	34	12	1	8.33	55.7	--	No
AG-457-P20	SAG-MED23	C	C	Ia;Ia.3;Ia.3/VIII	Ib;Ib.2	66.04	78.238	29	12	1	8.33	52.35	--	No
AAA795-N17	AG-453-A09	B	D	IIa	IIb	66.04	76.196	21	12	1	8.33	60.05	--	No
AG-909-G06	AG-422-A01	B	D	Ia;Ia.3;Ia.3/VI	Ib;Ib	65.97	NA	18	12	1	8.33	64.8	--	No
AG-435-P07	AG-907-B22	C	C	Ib;Ib	Ia;Ia.4;Ia.4/II	65.58	78.232	12	26	1	8.33	51	--	No
AAA795-C09	AG-910-G21	A	D	Ia;Ia.4	Ib;Ib	65.56	76.693	35	12	1	8.33	56.65	--	No
AG-365-E14	SAG-MED38	B	A	Ib;Ib	Ia;Ia.4;Ia.4/III	65.43	78.031	12	53	1	8.33	61.1	--	No
AG-333-F04	AG-313-A04	B	C	IIb	IIa	65.4	77.521	24	29	2	8.33	57.65	--	No
AG-390-G09	AG-457-I17	C	B	Ib;Ib	Ia;Ia	64.98	77.807	12	44	1	8.33	64.4	--	No
AG-414-E02	AG-365-E14	A	B	Ic;Ic.2	Ib;Ib	64.9	77.706	86	12	1	8.33	56.5	--	No
AG-414-J08	AG-414-G15	C	A	Ia;Ia.4	Ic;Ic.2	64.51	77.646	24	83	2	8.33	61.45	--	No
AG-435-C18	AG-439-C13	D	B	IIb	Ic;Ic.2	64.51	NA	41	12	1	8.33	53.4	--	No
AG-439-C08	AG-414-E02	A	A	IIb	Ic;Ic.2	64.35	77.599	72	86	6	8.33	65.62	--	No
AG-439-C08	AG-414-G15	A	A	IIb	Ic;Ic.2	64.28	78.038	72	83	6	8.33	64.95	--	No
AG-464-L20	AG-365-E14	C	B	Ic;Ic.2	Ib;Ib	64.27	NA	17	12	1	8.33	52.1	--	No
SAG-MED20	AG-910-G21	A	D	Ia;Ia.1	Ib;Ib	64.27	NA	53	12	1	8.33	58	--	No
AG-457-I17	AG-439-N15	B	C	Ia;Ia	Ib;Ib	64.16	77.769	44	12	1	8.33	59.4	--	No
AG-414-E07	AG-903-M17	A	D	Ic;Ic.2	Ia;Ia.4	63.91	NA	38	36	3	8.33	62.97	--	No
AG-457-I17	AG-345-O09	B	C	Ia;Ia	Ia;Ia.4	63.88	77.094	44	24	2	8.33	55.45	--	No
AG-404-O18	AG-414-E02	B	A	Ia;Ia.3	Ic;Ic.2	63.77	77.177	12	86	1	8.33	51.4	--	No
SAG-MED28	AG-453-A09	A	D	IIa	IIb	63.77	76.218	39	12	1	8.33	65.75	--	No
AG-457-I17	AG-914-G22	B	B	Ia;Ia	Ia;Ia.3;Ia.3/VII (gMED)	63.75	76.777	44	12	1	8.33	52.1	--	No
AG-916-F19	AG-457-I17	B	B	Ia;Ia.4;Ia.4/III	Ia;Ia	63.74	76.627	12	44	1	8.33	53.15	--	No
AG-439-C13	AG-435-G17	B	D	Ic;Ic.2	IIa	63.73	76.882	12	19	1	8.33	85.1	--	No
AG-414-J08	AG-464-B15	C	A	Ia;Ia.4	Ic;Ic.2	63.7	76.98	24	36	2	8.33	66.55	--	No
AG-414-E02	AG-903-M17	A	D	Ic;Ic.2	Ia;Ia.4	63.69	76.742	86	36	3	8.33	59.73	--	No
AG-390-G09	AAA288-N07	C	B	Ib;Ib	Ic;Ic.1	63.64	77.138	12	16	1	8.33	64.85	--	No
AG-414-D07	AG-365-E14	A	B	IIa	Ib;Ib	63.58	77.615	34	12	1	8.33	52.9	--	No
AG-439-C13	AG-439-N15	B	C	Ic;Ic.2	Ib;Ib	63.38	76.994	17	12	1	8.33	61.6	--	No
AG-390-C22	AG-903-M17	B	D	IIa	Ia;Ia.4	63.34	76.731	43	36	3	8.33	54.32	--	No
AG-390-G09	AG-414-G15	C	A	Ib;Ib	Ic;Ic.2	63.33	77.436	12	83	1	8.33	60.45	--	No
AG-390-G09	AG-439-H11	C	C	Ib;Ib	Ic;Ic.2	63.29	77.698	12	13	1	8.33	67.05	--	No
AG-914-G22	AAA288-G21	B	B	Ia;Ia.3;Ia.3/VII (gMED)	Ic;Ic.1	63.25	NA	12	21	1	8.33	54.8	--	No
AG-439-H11	AG-439-N15	C	C	Ic;Ic.2	Ib;Ib	63.24	77.311	13	12	1	8.33	60	--	No
AG-439-C13	AG-430-I13	B	D	Ic;Ic.2	IIa	63.13	NA	12	16	1	8.33	85.1	--	No
AG-414-E02	AG-910-O15	A	B	Ic;Ic.2	Ib;Ib.2	63.07	NA	86	24	2	8.33	62.25	--	No
AG-464-L20	AG-439-N15	C	C	Ic;Ic.2	Ib;Ib	63.02	77.254	17	12	1	8.33	55.95	--	No
AG-414-G15	AG-903-M17	A	D	Ic;Ic.2	Ia;Ia.4	63.01	NA	83	36	3	8.33	57.15	--	No
AG-430-O13	AG-365-D18	D	D	IIb	Ic;Ic.2	62.91	NA	12	41	1	8.33	64.7	--	No
AG-390-G09	AG-414-D07	C	A	Ib;Ib	IIa	62.9	77.364	12	34	1	8.33	52.15	--	No
AG-414-G15	AG-430-O13	A	D	Ic;Ic.2	IIb	62.9	76.853	83	12	1	8.33	66	--	No
AG-414-G15	AG-430-F03	A	B	Ic;Ic.2	IIb	62.88	NA	83	24	2	8.33	67.3	--	No
AG-457-I17	AG-901-C21	B	B	Ia;Ia	Ia;Ia.4;Ia.4/III	62.86	NA	44	12	1	8.33	59.8	--	No
AG-414-E02	AG-439-N15	A	C	Ic;Ic.2	Ib;Ib	62.81	77.405	86	12	1	8.33	63.6	--	No
AG-464-I13	AG-439-N15	A	C	Ic;Ic.2	Ib;Ib	62.81	NA	34	12	1	8.33	60.1	--	No
AG-414-G15	AG-439-N15	A	C	Ic;Ic.2	Ib;Ib	62.75	77.054	83	12	1	8.33	59.4	--	No
AG-414-E02	AG-461-A11	A	B	Ic;Ic.2	Ib;Ib.2	62.69	NA	86	24	2	8.33	57.35	--	No
AG-390-G09	AG-464-B15	C	A	Ib;Ib	Ic;Ic.2	62.68	77.258	12	36	1	8.33	63.7	--	No
AG-390-G09	AG-439-C13	C	B	Ib;Ib	Ic;Ic.2	62.65	77.348	12	17	1	8.33	57.9	--	No
AG-349-B19	SAG-MED41	C	A	Ib;Ib.4	IIa	62.63	NA	12	29	1	8.33	60.2	--	No
AG-439-C13	AG-453-A09	B	D	Ic;Ic.2	IIb	62.52	NA	12	12	1	8.33	55.4	--	No
AG-439-L02	AG-439-N15	A	C	Ic;Ic.2	Ib;Ib	62.51	77.04	27	12	1	8.33	56.85	--	No
AG-903-M17	AG-365-D18	D	D	Ia;Ia.4	Ic;Ic.2	62.49	76.048	36	41	3	8.33	61.3	--	No
AG-390-G09	AG-414-E07	C	A	Ib;Ib	Ic;Ic.2	62.48	77.349	12	38	1	8.33	67.05	--	No
AG-905-E10	AG-414-G10	B	B	Ia;Ia.4;Ia.4/I	IIb	62.47	NA	12	16	1	8.33	67.3	--	No
AG-439-C13	SAG-MED05	B	B	Ic;Ic.2	IIa	62.43	76.866	12	21	1	8.33	50.6	--	No
AG-414-E02	AG-905-E10	A	B	Ic;Ic.2	Ia;Ia.4;Ia.4/I	62.4	NA	86	12	1	8.33	67.7	--	No
AG-426-L23	AG-414-G15	A	A	IIa	Ic;Ic.2	62.37	NA	24	83	2	8.33	67.9	--	No
AG-390-G09	AG-464-I13	C	A	Ib;Ib	Ic;Ic.2	62.33	NA	12	34	1	8.33	61.1	--	No
AG-414-J08	AG-313-A04	C	C	Ia;Ia.4	IIa	62.31	NA	24	29	2	8.33	56.65	--	No
AG-457-I17	AG-349-B19	B	C	Ia;Ia	Ib;Ib.4	62.23	NA	44	12	1	8.33	70.7	--	No
AG-439-N15	AG-464-B15	C	A	Ib;Ib	Ic;Ic.2	62.2	76.74	12	36	1	8.33	62.6	--	No
AG-898-F23	SAG-MED41	D	A	Ib;Ib.2	IIa	62.2	NA	12	29	1	8.33	67.6	--	No
AAA288-N07	AG-905-E10	B	B	Ic;Ic.1	Ia;Ia.4;Ia.4/I	62.18	NA	16	12	1	8.33	68.6	--	No
AG-414-D07	AG-439-N15	A	C	IIa	Ib;Ib	62.16	76.968	34	12	1	8.33	54.45	--	No
AG-905-E10	SAG-MED29	B	A	Ia;Ia.4;Ia.4/I	IIa	62.15	77.173	12	30	1	8.33	57.7	--	No
AG-464-G04	AG-430-F03	B	B	Ic;Ic.2	IIb	62.15	NA	33	24	2	8.33	61.15	--	No
AG-439-N15	AG-439-E07	C	C	Ib;Ib	Ic;Ic.2	62.07	NA	12	39	1	8.33	65.7	--	No
AG-898-C07	AG-439-E07	B	C	Ia;Ia.3;Ia.3/VI	Ic;Ic.2	62.06	NA	36	39	3	8.33	67.83	--	No
AG-422-L21	AG-464-B15	B	A	Ia;Ia.3;Ia.3/V (gWID)	Ic;Ic.2	62.04	76.589	24	36	2	8.33	53.4	--	No
AG-390-G09	AG-365-O22	C	A	Ib;Ib	IIa	62.03	NA	12	17	1	8.33	62	--	No
AG-426-L23	AG-903-M17	A	D	IIa	Ia;Ia.4	62.02	NA	24	36	2	8.33	66.45	--	No
AG-414-G15	AG-894-I19	A	B	Ic;Ic.2	Ia;Ia.4	62	NA	83	12	1	8.33	51.1	--	No
AG-390-G09	AG-464-G04	C	B	Ib;Ib	Ic;Ic.2	61.98	NA	12	33	1	8.33	59.4	--	No
AG-404-O18	AG-325-E13	B	B	Ia;Ia.3	IIa	61.95	76.506	12	28	1	8.33	53.7	--	No
AG-464-L20	AG-905-E10	C	B	Ic;Ic.2	Ia;Ia.4;Ia.4/I	61.93	NA	17	12	1	8.33	61.5	--	No
AG-414-G15	AG-904-P13	A	B	Ic;Ic.2	Ib;Ib.1	61.93	NA	83	12	1	8.33	55.8	--	No
AG-414-D07	AG-905-E10	A	B	IIa	Ia;Ia.4;Ia.4/I	61.9	NA	34	12	1	8.33	58.35	--	No
AG-439-C13	AG-913-C18	B	C	Ic;Ic.2	Ib	61.9	NA	17	12	1	8.33	54.7	--	No
AG-414-G15	AG-910-O15	A	B	Ic;Ic.2	Ib;Ib.2	61.85	NA	83	24	2	8.33	60.25	--	No
AG-464-B15	AG-910-O15	A	B	Ic;Ic.2	Ib;Ib.2	61.85	NA	36	24	2	8.33	60.9	--	No
AG-439-E07	AG-461-A11	C	B	Ic;Ic.2	Ib;Ib.2	61.85	NA	39	24	2	8.33	56.92	--	No
AG-439-H11	AG-905-E10	C	B	Ic;Ic.2	Ia;Ia.4;Ia.4/I	61.82	NA	13	12	1	8.33	66.3	--	No
AG-404-O18	AG-426-L15	B	C	Ia;Ia.3	IIb	61.82	NA	12	33	1	8.33	57.4	--	No
AG-414-E02	AG-899-G21	A	B	Ic;Ic.2	Ia;Ia.4;Ia.4/II	61.81	NA	86	12	1	8.33	56.7	--	No
AG-439-C13	AG-905-E10	B	B	Ic;Ic.2	Ia;Ia.4;Ia.4/I	61.81	NA	17	12	1	8.33	66.7	--	No
AG-325-E13	AG-899-G21	B	B	IIa	Ia;Ia.4;Ia.4/II	61.79	NA	28	12	1	8.33	53.6	--	No
AG-439-H11	AG-913-C18	C	C	Ic;Ic.2	Ib	61.79	NA	13	12	1	8.33	53.35	--	No
AG-916-F19	AG-414-D07	B	A	Ia;Ia.4;Ia.4/III	IIa	61.79	NA	12	34	1	8.33	60.4	--	No
AG-414-E07	AG-905-E10	A	B	Ic;Ic.2	Ia;Ia.4;Ia.4/I	61.76	NA	38	12	1	8.33	67.55	--	No
AG-414-G15	AG-461-E05	A	B	Ic;Ic.2	Ib;Ib.2	61.76	NA	83	24	2	8.33	53.4	--	No
AG-365-E14	AG-426-O05	B	B	Ib;Ib	IIb	61.76	77.256	12	13	1	8.33	54.4	--	No
AG-464-I02	AG-453-A09	B	D	Ic;Ic.2	IIb	61.75	NA	15	12	1	8.33	52.8	--	No
AG-390-G09	SAG-MED29	C	A	Ib;Ib	IIa	61.73	NA	12	30	1	8.33	59.3	--	No
AG-430-K22	AG-903-M17	A	D	IIb	Ia;Ia.4	61.7	NA	37	36	3	8.33	61.58	--	No
AG-365-O22	AG-439-N15	A	C	IIa	Ib;Ib	61.7	NA	17	12	1	8.33	60.4	--	No
AG-910-O15	AG-325-J13	B	A	Ib;Ib.2	IIa	61.69	NA	24	27	2	8.33	55.15	--	No
AG-404-O18	AG-439-C08	B	A	Ia;Ia.3	IIb	61.68	76.81	12	72	1	8.33	50.5	--	No
AG-333-F04	AG-915-A14	B	B	IIb	Ia;Ia.4;Ia.4/I	61.67	NA	24	28	2	8.33	60.2	--	No
SAG-MED29	AG-898-F23	A	D	IIa	Ib;Ib.2	61.65	NA	30	12	1	8.33	70.2	--	No
AG-390-G09	AG-430-C22	C	C	Ib;Ib	IIb	61.64	NA	12	23	1	8.33	55.8	--	No
AG-916-F19	AG-439-H11	B	C	Ia;Ia.4;Ia.4/III	Ic;Ic.2	61.62	NA	12	13	1	8.33	53.5	--	No
AG-313-A04	AG-899-G21	C	B	IIa	Ia;Ia.4;Ia.4/II	61.61	NA	29	12	1	8.33	57.7	--	No
AG-422-L21	AG-325-J13	B	A	Ia;Ia.3;Ia.3/V (gWID)	IIa	61.61	NA	24	27	2	8.33	57.2	--	No
AG-404-L19	AG-464-B15	D	A	Ia;Ia.4	Ic;Ic.2	61.57	NA	42	36	3	8.33	65.47	--	No
AG-390-G09	AG-439-E07	C	C	Ib;Ib	Ic;Ic.2	61.57	NA	12	39	1	8.33	61.5	--	No
AG-916-F19	AG-414-E02	B	A	Ia;Ia.4;Ia.4/III	Ic;Ic.2	61.56	NA	12	86	1	8.33	54	--	No
AG-899-G21	AG-430-G14	B	A	Ia;Ia.4;Ia.4/II	IIa	61.54	NA	12	23	1	8.33	53.2	--	No
AG-464-L20	AG-913-C18	C	C	Ic;Ic.2	Ib	61.53	NA	17	12	1	8.33	52.55	--	No
AG-903-O08	AG-430-O13	D	D	Ia;Ia.4	IIb	61.5	76.453	29	12	1	8.33	50.2	--	No
AG-464-G04	AG-905-E10	B	B	Ic;Ic.2	Ia;Ia.4;Ia.4/I	61.49	NA	33	12	1	8.33	77	--	No
AG-905-E10	AG-430-C22	B	C	Ia;Ia.4;Ia.4/I	IIb	61.46	NA	12	23	1	8.33	61.2	--	No
AG-439-L02	AG-905-E10	A	B	Ic;Ic.2	Ia;Ia.4;Ia.4/I	61.45	NA	27	12	1	8.33	58.65	--	No
AG-464-I13	AG-905-E10	A	B	Ic;Ic.2	Ia;Ia.4;Ia.4/I	61.43	NA	34	12	1	8.33	64	--	No
AG-414-E07	AG-439-N15	A	C	Ic;Ic.2	Ib;Ib	61.43	NA	38	12	1	8.33	60.4	--	No
AG-913-M06	AG-313-A04	B	C	Ia;Ia.4	IIa	61.41	NA	24	29	2	8.33	54	--	No
AG-390-G09	AG-414-G10	C	B	Ib;Ib	IIb	61.39	NA	12	16	1	8.33	63.4	--	No
AG-426-L23	AG-439-N15	A	C	IIa	Ib;Ib	61.35	76.91	24	12	1	8.33	61.4	--	No
AG-404-O18	AG-461-B21	B	A	Ia;Ia.3	IIa	61.35	76.784	12	23	1	8.33	55.65	--	No
AG-422-B23	AG-414-J08	A	C	IIb	Ia;Ia.4	61.34	76.662	33	24	2	8.33	63.05	--	No
AG-901-C21	AAA288-N07	B	B	Ia;Ia.4;Ia.4/III	Ic;Ic.1	61.33	NA	12	16	1	8.33	59.6	--	No
AG-410-P15	AG-461-G03	B	B	IIb	Ia;Ia.4	61.32	NA	31	12	1	8.33	51.8	--	No
AG-333-F04	AG-365-E14	B	B	IIb	Ib;Ib	61.32	NA	24	12	1	8.33	57.65	--	No
AG-905-E10	AG-422-I02	B	C	Ia;Ia.4;Ia.4/I	IIa	61.31	NA	12	25	1	8.33	60.2	--	No
AG-390-G09	AG-426-L23	C	A	Ib;Ib	IIa	61.31	77.303	12	24	1	8.33	65.95	--	No
AG-439-N15	AG-325-E13	C	B	Ib;Ib	IIa	61.31	NA	12	28	1	8.33	54.5	--	No
AG-913-C18	AG-464-B15	C	A	Ib	Ic;Ic.2	61.3	NA	12	36	1	8.33	55.7	--	No
AG-916-F19	AG-439-C13	B	B	Ia;Ia.4;Ia.4/III	Ic;Ic.2	61.27	77.134	12	17	1	8.33	55.5	--	No
AG-916-F19	AG-439-E07	B	C	Ia;Ia.4;Ia.4/III	Ic;Ic.2	61.27	NA	12	39	1	8.33	50.3	--	No
AG-365-E14	AG-430-G14	B	A	Ib;Ib	IIa	61.26	NA	12	23	1	8.33	51	--	No
AG-426-L15	AG-899-G21	C	B	IIb	Ia;Ia.4;Ia.4/II	61.25	NA	33	12	1	8.33	57.2	--	No
AG-916-N21	AG-439-N15	B	C	IIb	Ib;Ib	61.25	NA	21	12	1	8.33	53.95	--	No
AG-916-F19	AG-414-E07	B	A	Ia;Ia.4;Ia.4/III	Ic;Ic.2	61.24	NA	12	38	1	8.33	56	--	No
AG-905-E10	AG-325-E13	B	B	Ia;Ia.4;Ia.4/I	IIa	61.24	NA	12	28	1	8.33	59.6	--	No
AG-439-N15	AG-325-J13	C	A	Ib;Ib	IIa	61.24	NA	12	27	1	8.33	62.2	--	No
AG-439-L02	AG-899-G21	A	B	Ic;Ic.2	Ia;Ia.4;Ia.4/II	61.23	NA	27	12	1	8.33	60.9	--	No
AG-404-O18	AG-313-A04	B	C	Ia;Ia.3	IIa	61.23	NA	12	29	1	8.33	56.3	--	No
AG-430-O13	AG-905-M18	D	A	IIb	Ia;Ia.4;Ia.4/I	61.22	NA	12	42	1	8.33	51.95	--	No
AG-464-I13	AG-461-A11	A	B	Ic;Ic.2	Ib;Ib.2	61.21	NA	34	24	2	8.33	60.2	--	No
AG-912-P16	AG-464-B15	A	A	Ia;Ia.3;Ia.3/V (gWID)	Ic;Ic.2	61.21	NA	45	36	3	8.33	54.77	--	No
AG-414-E07	AG-913-C18	A	C	Ic;Ic.2	Ib	61.2	NA	38	12	1	8.33	58.5	--	No
AG-414-E02	AG-430-D06	A	C	Ic;Ic.2	Ia;Ia.4;Ia.4/III	61.19	NA	86	24	2	8.33	61.9	--	No
AG-426-G02	AG-430-O13	B	D	Ia;Ia.4	IIb	61.16	NA	14	12	1	8.33	50.2	--	No
AG-464-L20	AG-899-G21	C	B	Ic;Ic.2	Ia;Ia.4;Ia.4/II	61.15	NA	17	12	1	8.33	56.5	--	No
AG-365-K15	AG-910-O15	A	B	IIb	Ib;Ib.2	61.15	NA	56	24	2	8.33	60.7	--	No
AG-390-G09	AG-916-G03	C	A	Ib;Ib	IIa	61.15	76.476	12	30	1	8.33	61.5	--	No
AG-905-E10	AG-916-G03	B	A	Ia;Ia.4;Ia.4/I	IIa	61.14	NA	12	30	1	8.33	74	--	No
AG-918-M20	AG-422-L21	A	B	IIb	Ia;Ia.3;Ia.3/V (gWID)	61.13	NA	49	24	2	8.33	56.35	--	No
AG-461-B21	AG-899-G21	A	B	IIa	Ia;Ia.4;Ia.4/II	61.13	NA	23	12	1	8.33	57.35	--	No
AG-907-C04	AG-464-B15	A	A	Ia;Ia.4;Ia.4/III	Ic;Ic.2	61.13	NA	57	36	3	8.33	54.77	--	No
AG-903-N10	AG-453-A09	B	D	Ib;Ib.2	IIb	61.13	NA	27	12	1	8.33	65.05	--	No
AG-916-F19	AG-325-E13	B	B	Ia;Ia.4;Ia.4/III	IIa	61.11	NA	12	28	1	8.33	59.7	--	No
AG-439-N15	AG-414-G10	C	B	Ib;Ib	IIb	61.11	NA	12	16	1	8.33	61	--	No
AG-325-E13	AG-365-E14	B	B	IIa	Ib;Ib	61.09	NA	28	12	1	8.33	53.1	--	No
AG-905-E10	AG-439-E07	B	C	Ia;Ia.4;Ia.4/I	Ic;Ic.2	61.09	NA	12	39	1	8.33	68.8	--	No
AG-349-B19	AG-414-G15	C	A	Ib;Ib.4	Ic;Ic.2	61.09	NA	12	83	1	8.33	74.5	--	No
AG-333-F04	AG-900-G22	B	B	IIb	Ib;Ib.2	61.08	NA	24	28	2	8.33	53.15	--	No
AG-439-N15	AG-313-A04	C	C	Ib;Ib	IIa	61.06	NA	12	29	1	8.33	50	--	No
AG-414-J08	AG-918-M20	C	A	Ia;Ia.4	IIb	61.06	77.024	24	49	2	8.33	58.33	--	No
AG-390-G09	AG-435-G05	C	C	Ib;Ib	IIa	61.05	NA	12	16	1	8.33	64.85	--	No
AG-430-O13	AG-390-M02	D	D	IIb	Ia;Ia.4	61.04	NA	12	17	1	8.33	58.05	--	No
AG-365-O22	AG-913-C18	A	C	IIa	Ib	61.02	NA	17	12	1	8.33	51.9	--	No
AG-426-L23	AG-430-E17	A	D	IIa	Ib;Ib.2	61.02	NA	24	32	2	8.33	63.13	--	No
AG-313-A04	AG-894-I19	C	B	IIa	Ia;Ia.4	61.01	NA	29	12	1	8.33	50.6	--	No
AG-901-C21	AG-414-G15	B	A	Ia;Ia.4;Ia.4/III	Ic;Ic.2	61	NA	12	83	1	8.33	55.7	--	No
AG-404-O18	AG-430-G14	B	A	Ia;Ia.3	IIa	60.99	NA	12	23	1	8.33	56.7	--	No
AG-895-B08	AG-430-F03	C	B	Ia;Ia.3;Ia.3/V (gWID)	IIb	60.99	NA	78	24	2	8.33	53	--	No
AG-365-O22	AG-905-E10	A	B	IIa	Ia;Ia.4;Ia.4/I	60.98	77.146	17	12	1	8.33	74	--	No
AG-439-I19	AG-430-F03	C	B	Ib;Ib	IIb	60.97	NA	45	24	2	8.33	62.57	--	No
AG-333-F04	AG-447-N18	B	A	IIb	Ia;Ia.4;Ia.4/I	60.96	NA	24	48	2	8.33	60.05	--	No
AG-426-L23	AG-910-O15	A	B	IIa	Ib;Ib.2	60.96	NA	24	41	2	8.33	63.52	--	No
SAG-MED28	AG-464-B15	A	A	IIa	Ic;Ic.2	60.96	NA	39	36	3	8.33	62.93	--	No
AG-439-N15	AG-916-G03	C	A	Ib;Ib	IIa	60.95	NA	12	30	1	8.33	64.4	--	No
AG-430-C22	AG-439-N15	C	C	IIb	Ib;Ib	60.94	NA	23	12	1	8.33	55.5	--	No
AG-901-C21	SAG-MED29	B	A	Ia;Ia.4;Ia.4/III	IIa	60.94	NA	12	30	1	8.33	50	--	No
AG-901-C21	AG-414-G10	B	B	Ia;Ia.4;Ia.4/III	IIb	60.94	NA	12	16	1	8.33	55.7	--	No
AH-287-E03	AG-439-N15	C	C	IIb	Ib;Ib	60.92	NA	19	12	1	8.33	61.2	--	No
SAG-MED29	AG-913-C18	A	C	IIa	Ib	60.91	NA	30	12	1	8.33	51.4	--	No
AG-426-I15	AG-899-G21	A	B	IIb	Ia;Ia.4;Ia.4/II	60.9	NA	42	12	1	8.33	58.3	--	No
AG-894-F03	AG-464-B15	B	A	Ib;Ib.1	Ic;Ic.2	60.9	NA	47	36	3	8.33	59.8	--	No
AG-901-C21	AG-461-B21	B	A	Ia;Ia.4;Ia.4/III	IIa	60.9	NA	12	23	1	8.33	54.5	--	No
AG-905-E10	AG-461-B21	B	A	Ia;Ia.4;Ia.4/I	IIa	60.9	NA	12	23	1	8.33	63	--	No
AG-461-B21	AG-439-N15	A	C	IIa	Ib;Ib	60.89	NA	23	12	1	8.33	59.4	--	No
AG-439-N15	AG-359-B04	C	C	Ib;Ib	IIb	60.89	NA	12	28	1	8.33	61.8	--	No
AG-426-L23	AG-905-E10	A	B	IIa	Ia;Ia.4;Ia.4/I	60.88	NA	24	12	1	8.33	68	--	No
HTCC7211	AG-426-L23	A	A	Ia;Ia.3;Ia.3/I	IIa	60.88	76.46	83	24	2	8.33	54.35	--	No
AG-325-F13	AG-453-A09	D	D	Ia;Ia.4	IIb	60.88	NA	13	12	1	8.33	52.25	--	No
AG-439-N15	AG-435-G05	C	C	Ib;Ib	IIa	60.87	NA	12	16	1	8.33	62.4	--	No
AG-365-K15	AG-422-L21	A	B	IIb	Ia;Ia.3;Ia.3/V (gWID)	60.86	NA	56	24	2	8.33	57	--	No
AG-426-L23	AG-904-E19	A	C	IIa	Ia;Ia.3;Ia.3/VI	60.86	NA	24	33	2	8.33	50.73	--	No
AG-439-C08	AG-899-G21	A	B	IIb	Ia;Ia.4;Ia.4/II	60.86	NA	72	12	1	8.33	56.5	--	No
AG-349-B19	AG-414-G10	C	B	Ib;Ib.4	IIb	60.86	NA	12	16	1	8.33	75.3	--	No
AG-349-A08	AG-426-L23	D	A	Ia;Ia.4	IIa	60.85	NA	37	24	2	8.33	58.55	--	No
AG-899-G21	AG-426-O05	B	B	Ia;Ia.4;Ia.4/II	IIb	60.84	NA	12	13	1	8.33	57.35	--	No
AG-390-G09	AG-916-N21	C	B	Ib;Ib	IIb	60.84	NA	12	21	1	8.33	55.1	--	No
AG-365-K15	AG-439-N15	A	C	IIb	Ib;Ib	60.81	NA	56	12	1	8.33	64.45	--	No
AG-916-N21	AG-913-C18	B	C	IIb	Ib	60.8	NA	21	12	1	8.33	52.55	--	No
AG-365-O22	AG-349-B19	A	C	IIa	Ib;Ib.4	60.8	NA	17	12	1	8.33	74.2	--	No
AG-901-C21	AG-414-D07	B	A	Ia;Ia.4;Ia.4/III	IIa	60.8	NA	12	34	1	8.33	58.3	--	No
AG-439-C08	AG-439-N15	A	C	IIb	Ib;Ib	60.79	76.824	72	12	1	8.33	61.2	--	No
AG-365-K15	AG-905-E10	A	B	IIb	Ia;Ia.4;Ia.4/I	60.78	NA	56	12	1	8.33	71.6	--	No
AG-422-B23	AG-910-O15	A	B	IIb	Ib;Ib.2	60.78	NA	33	24	2	8.33	60.83	--	No
AG-360-K10	AG-333-F04	B	B	Ia;Ia.3;Ia.3/V (gWID)	IIb	60.78	NA	32	24	2	8.33	58.35	--	No
AG-349-B19	AG-461-B21	C	A	Ib;Ib.4	IIa	60.76	NA	12	23	1	8.33	70.1	--	No
AG-390-G09	AG-918-M20	C	A	Ib;Ib	IIb	60.75	NA	12	49	1	8.33	57.8	--	No
AG-359-D09	AG-426-L23	D	A	Ia;Ia.4	IIa	60.73	76.545	64	24	2	8.33	64.53	--	No
AG-916-N14	AG-333-F04	A	B	Ia;Ia.3;Ia.3/V (gWID)	IIb	60.73	NA	52	24	2	8.33	56.3	--	No
AG-464-L20	AG-349-B19	C	C	Ic;Ic.2	Ib;Ib.4	60.72	NA	17	12	1	8.33	68.3	--	No
AG-333-N15	AG-430-F03	B	B	Ia;Ia	IIb	60.72	NA	12	24	1	8.33	55.4	--	No
AG-905-E10	AG-426-L15	B	C	Ia;Ia.4;Ia.4/I	IIb	60.72	NA	12	33	1	8.33	56	--	No
AG-439-C08	AG-461-E05	A	B	IIb	Ib;Ib.2	60.71	NA	72	24	2	8.33	56.4	--	No
AG-439-C08	AG-461-A11	A	B	IIb	Ib;Ib.2	60.7	NA	72	24	2	8.33	55.85	--	No
AH-287-E03	AG-349-B19	C	C	IIb	Ib;Ib.4	60.7	NA	19	12	1	8.33	62.4	--	No
AG-894-I19	AG-439-E07	B	C	Ia;Ia.4	Ic;Ic.2	60.7	NA	12	39	1	8.33	53	--	No
AG-439-N15	AG-430-G14	C	A	Ib;Ib	IIa	60.7	NA	12	23	1	8.33	58.5	--	No
AG-365-K15	AG-447-N18	A	A	IIb	Ia;Ia.4;Ia.4/I	60.69	NA	56	48	4	8.33	56.23	--	No
AG-390-G09	AG-359-B04	C	C	Ib;Ib	IIb	60.69	NA	12	28	1	8.33	56.5	--	No
AG-414-E02	AG-901-C21	A	B	Ic;Ic.2	Ia;Ia.4;Ia.4/III	60.68	NA	86	12	1	8.33	55.7	--	No
AG-430-O13	AG-447-N18	D	A	IIb	Ia;Ia.4;Ia.4/I	60.67	NA	12	48	1	8.33	52.8	--	No
AG-905-E10	AG-435-G05	B	C	Ia;Ia.4;Ia.4/I	IIa	60.67	NA	12	16	1	8.33	73	--	No
AG-430-C22	AG-349-B19	C	C	IIb	Ib;Ib.4	60.66	NA	23	12	1	8.33	65.7	--	No
AG-426-L23	AG-904-L02	A	D	IIa	Ia;Ia.4	60.65	NA	24	29	2	8.33	60.98	--	No
AG-430-O13	AG-894-L19	D	D	IIb	Ib;Ib.1	60.65	NA	12	13	1	8.33	50.9	--	No
AG-349-B19	AG-439-E07	C	C	Ib;Ib.4	Ic;Ic.2	60.65	NA	12	39	1	8.33	77.3	--	No
AG-905-E10	AG-430-F03	B	B	Ia;Ia.4;Ia.4/I	IIb	60.65	NA	12	24	1	8.33	64.2	--	No
AG-905-E10	AG-313-A04	B	C	Ia;Ia.4;Ia.4/I	IIa	60.64	NA	12	29	1	8.33	52	--	No
AG-390-G09	AG-430-K22	C	A	Ib;Ib	IIb	60.63	NA	12	37	1	8.33	51.55	--	No
AG-313-A04	AG-365-E14	C	B	IIa	Ib;Ib	60.61	NA	29	12	1	8.33	54	--	No
AAA795-C09	AG-430-O13	A	D	Ia;Ia.4	IIb	60.61	NA	35	12	1	8.33	51.75	--	No
AG-464-I13	AG-901-C21	A	B	Ic;Ic.2	Ia;Ia.4;Ia.4/III	60.6	NA	34	12	1	8.33	52.5	--	No
AG-916-N21	AG-905-E10	B	B	IIb	Ia;Ia.4;Ia.4/I	60.59	NA	21	12	1	8.33	51.6	--	No
AG-918-M20	AG-894-I19	A	B	IIb	Ia;Ia.4	60.59	NA	49	12	1	8.33	51.9	--	No
AG-901-C21	AG-325-J13	B	A	Ia;Ia.4;Ia.4/III	IIa	60.57	NA	12	27	1	8.33	50.5	--	No
AG-894-B07	AG-426-L23	B	A	Ia;Ia.4	IIa	60.56	NA	45	24	2	8.33	61.07	--	No
AG-349-B19	SAG-MED29	C	A	Ib;Ib.4	IIa	60.55	NA	12	30	1	8.33	59.4	--	No
AG-901-C21	AG-313-A04	B	C	Ia;Ia.4;Ia.4/III	IIa	60.53	NA	12	29	1	8.33	50.5	--	No
AG-892-K05	AG-430-O13	B	D	Ia;Ia.4	IIb	60.53	NA	23	12	1	8.33	61.25	--	No
AG-905-E10	AG-414-B15	B	B	Ia;Ia.4;Ia.4/I	IIb	60.53	NA	12	26	1	8.33	67	--	No
AG-422-B23	AG-894-I19	A	B	IIb	Ia;Ia.4	60.52	NA	33	12	1	8.33	53.4	--	No
AG-404-L19	AG-426-L23	D	A	Ia;Ia.4	IIa	60.52	NA	42	24	2	8.33	68.45	--	No
AG-905-E10	AG-430-G02	B	C	Ia;Ia.4;Ia.4/I	IIb	60.52	NA	12	14	1	8.33	68.55	--	No
AG-439-C08	AG-899-C17	A	A	IIb	Ib;Ib.2	60.51	NA	72	76	6	8.33	57.12	--	No
AG-349-B19	AG-325-E13	C	B	Ib;Ib.4	IIa	60.51	NA	12	28	1	8.33	64.6	--	No
AG-333-F04	AG-905-E10	B	B	IIb	Ia;Ia.4;Ia.4/I	60.5	NA	24	12	1	8.33	58.85	--	No
AG-439-N15	AG-435-G10	C	A	Ib;Ib	IIb	60.5	NA	12	28	1	8.33	53.95	--	No
AG-453-A09	AG-390-F17	D	B	IIb	Ia;Ia.3;Ia.3/V (gWID)	60.49	NA	12	25	1	8.33	50.55	--	No
AG-461-B21	AG-365-E14	A	B	IIa	Ib;Ib	60.49	NA	23	12	1	8.33	50.6	--	No
AG-426-L15	AG-461-A11	C	B	IIb	Ib;Ib.2	60.49	NA	33	24	2	8.33	56.88	--	No
AG-918-M20	AG-439-N15	A	C	IIb	Ib;Ib	60.47	NA	49	12	1	8.33	54.85	--	No
AG-901-C21	AG-916-G03	B	A	Ia;Ia.4;Ia.4/III	IIa	60.47	NA	12	30	1	8.33	52.9	--	No
AG-390-G09	AG-325-J13	C	A	Ib;Ib	IIa	60.47	NA	12	27	1	8.33	53.5	--	No
AG-905-E10	AG-435-G10	B	A	Ia;Ia.4;Ia.4/I	IIb	60.47	NA	12	28	1	8.33	51.6	--	No
AG-439-L02	AG-901-C21	A	B	Ic;Ic.2	Ia;Ia.4;Ia.4/III	60.46	NA	27	12	1	8.33	53.5	--	No
AG-430-O13	AG-414-C19	D	D	IIb	Ia;Ia.4	60.46	NA	12	18	1	8.33	54.7	--	No
AAA288-N07	AG-349-B19	B	C	Ic;Ic.1	Ib;Ib.4	60.46	NA	16	12	1	8.33	72.3	--	No
AG-901-C21	AG-439-C13	B	B	Ia;Ia.4;Ia.4/III	Ic;Ic.2	60.46	NA	12	17	1	8.33	55.7	--	No
AG-905-E10	AG-430-L02	B	A	Ia;Ia.4;Ia.4/I	IIb	60.46	NA	12	41	1	8.33	63.15	--	No
AG-390-G09	AG-430-L02	C	A	Ib;Ib	IIb	60.46	NA	12	41	1	8.33	60.45	--	No
AG-426-L23	AG-349-B19	A	C	IIa	Ib;Ib.4	60.42	NA	24	12	1	8.33	76.3	--	No
AG-916-N21	AG-894-I19	B	B	IIb	Ia;Ia.4	60.41	NA	21	12	1	8.33	52.7	--	No
AG-905-E10	AG-426-O05	B	B	Ia;Ia.4;Ia.4/I	IIb	60.41	NA	12	13	1	8.33	68.7	--	No
AG-912-E13	AG-453-A09	B	D	Ib;Ib.2	IIb	60.4	NA	25	12	1	8.33	52	--	No
AG-430-O13	AG-899-G02	D	A	IIb	Ia;Ia.4;Ia.4/II	60.39	NA	12	38	1	8.33	56	--	No
AG-422-B23	AG-439-N15	A	C	IIb	Ib;Ib	60.39	NA	33	12	1	8.33	60.9	--	No
AG-333-F04	AG-337-C22	B	C	IIb	Ib;Ib	60.38	NA	24	38	2	8.33	58.5	--	No
AG-916-G03	AG-909-E18	A	C	IIa	Ib;Ib.2	60.38	NA	30	12	1	8.33	51.7	--	No
AG-905-E10	SAG-MED28	B	A	Ia;Ia.4;Ia.4/I	IIa	60.38	NA	12	39	1	8.33	55.8	--	No
AG-333-F04	HIMB5	B	A	IIb	Ia;Ia.3	60.37	NA	24	48	2	8.33	53.05	--	No
AG-918-M20	AG-905-E10	A	B	IIb	Ia;Ia.4;Ia.4/I	60.37	NA	49	12	1	8.33	54.5	--	No
AG-901-C21	AG-414-E07	B	A	Ia;Ia.4;Ia.4/III	Ic;Ic.2	60.37	NA	12	38	1	8.33	51.5	--	No
AG-464-G04	AG-901-C21	B	B	Ic;Ic.2	Ia;Ia.4;Ia.4/III	60.36	NA	33	12	1	8.33	55.1	--	No
AG-426-I15	AG-905-E10	A	B	IIb	Ia;Ia.4;Ia.4/I	60.36	NA	42	12	1	8.33	66.35	--	No
AG-390-N22	AG-430-F03	B	B	Ia;Ia.3;Ia.3/V (gWID)	IIb	60.36	NA	47	24	2	8.33	57.65	--	No
AG-918-M20	AG-913-C18	A	C	IIb	Ib	60.35	NA	49	12	1	8.33	51	--	No
AG-901-J10	AG-464-B15	C	A	Ia;Ia.4;Ia.4/III	Ic;Ic.2	60.35	NA	44	36	3	8.33	56.78	--	No
AG-913-C18	AG-426-L15	C	C	Ib	IIb	60.35	NA	12	33	1	8.33	60.6	--	No
AG-430-O13	AG-360-N15	D	D	IIb	Ia;Ia.4	60.33	NA	12	17	1	8.33	52.9	--	No
AG-439-C08	AG-905-E10	A	B	IIb	Ia;Ia.4;Ia.4/I	60.33	NA	72	12	1	8.33	68.4	--	No
AG-916-N21	AG-901-C21	B	B	IIb	Ia;Ia.4;Ia.4/III	60.33	NA	21	12	1	8.33	55.6	--	No
AG-439-C13	AG-349-B19	B	C	Ic;Ic.2	Ib;Ib.4	60.33	NA	17	12	1	8.33	73.5	--	No
AG-404-N13	AG-430-O13	A	D	Ib;Ib.2	IIb	60.33	NA	56	12	1	8.33	55.4	--	No
AG-453-A09	AG-914-M08	D	A	IIb	Ia;Ia.4;Ia.4/I	60.32	NA	12	47	1	8.33	66.25	--	No
AG-349-B19	AG-325-J13	C	A	Ib;Ib.4	IIa	60.32	NA	12	27	1	8.33	60.75	--	No
AG-899-B05	AG-453-A09	A	D	Ia;Ia.3;Ia.3/V (gWID)	IIb	60.32	NA	60	12	1	8.33	53.7	--	No
AG-422-N15	AG-333-F04	C	B	Ib;Ib.5	IIb	60.32	NA	41	24	2	8.33	59.3	--	No
AG-365-O22	AG-901-C21	A	B	IIa	Ia;Ia.4;Ia.4/III	60.3	NA	17	12	1	8.33	61.9	--	No
AG-439-N15	AG-430-G02	C	C	Ib;Ib	IIb	60.28	NA	12	14	1	8.33	61.65	--	No
AG-901-C21	AG-464-L20	B	C	Ia;Ia.4;Ia.4/III	Ic;Ic.2	60.27	NA	12	17	1	8.33	53.5	--	No
AG-426-L23	AG-901-C21	A	B	IIa	Ia;Ia.4;Ia.4/III	60.26	NA	24	12	1	8.33	60.8	--	No
AG-422-B23	AG-905-E10	A	B	IIb	Ia;Ia.4;Ia.4/I	60.26	NA	33	12	1	8.33	66.7	--	No
AG-426-L23	AG-903-O06	A	B	IIa	Ib;Ib.2	60.24	NA	24	45	2	8.33	64.75	--	No
AG-439-N15	AG-426-L15	C	C	Ib;Ib	IIb	60.24	NA	12	33	1	8.33	55.7	--	No
AG-414-B15	AG-439-N15	B	C	IIb	Ib;Ib	60.23	NA	26	12	1	8.33	61.5	--	No
AG-426-G02	AG-453-A09	B	D	Ia;Ia.4	IIb	60.23	NA	14	12	1	8.33	63.5	--	No
AG-333-F04	AG-447-K11	B	B	IIb	Ia;Ia.3;Ia.3/VI	60.21	NA	24	41	2	8.33	59.8	--	No
AG-439-N15	AG-426-O05	C	B	Ib;Ib	IIb	60.2	NA	12	13	1	8.33	61.6	--	No
AG-439-N15	AG-430-K22	C	A	Ib;Ib	IIb	60.2	NA	12	37	1	8.33	50.5	--	No
AG-333-F04	AG-913-C18	B	C	IIb	Ib	60.19	NA	24	12	1	8.33	53.5	--	No
AG-349-B19	AG-313-A04	C	C	Ib;Ib.4	IIa	60.19	NA	12	29	1	8.33	55.75	--	No
AG-901-C21	AG-426-L15	B	C	Ia;Ia.4;Ia.4/III	IIb	60.18	NA	12	33	1	8.33	51.3	--	No
AG-453-A09	AG-914-L09	D	B	IIb	Ib;Ib.1	60.17	NA	12	33	1	8.33	51.8	--	No
AG-901-C21	AG-439-E07	B	C	Ia;Ia.4;Ia.4/III	Ic;Ic.2	60.17	NA	12	39	1	8.33	55.7	--	No
AG-905-E10	AG-359-B04	B	C	Ia;Ia.4;Ia.4/I	IIb	60.17	NA	12	28	1	8.33	69	--	No
AG-439-C08	AG-895-F17	A	B	IIb	Ia;Ia.3;Ia.3/V (gWID)	60.16	76.241	72	36	3	8.33	57.98	--	No
AG-349-B19	AG-430-F03	C	B	Ib;Ib.4	IIb	60.16	NA	12	24	1	8.33	64.9	--	No
AG-430-O13	AAA795-O19	D	D	IIb	Ia;Ia.3;Ia.3/V (gWID)	60.15	NA	12	27	1	8.33	57.3	--	No
AG-422-B23	AG-901-C21	A	B	IIb	Ia;Ia.4;Ia.4/III	60.15	NA	33	12	1	8.33	55.7	--	No
AG-422-C20	AG-430-F03	B	B	Ia;Ia.3;Ia.3/V (gWID)	IIb	60.15	NA	29	24	2	8.33	54.17	--	No
AG-439-H11	AG-901-C21	C	B	Ic;Ic.2	Ia;Ia.4;Ia.4/III	60.14	NA	13	12	1	8.33	53.6	--	No
AG-422-B23	AG-345-O09	A	C	IIb	Ia;Ia.4	60.14	NA	33	24	2	8.33	54.33	--	No
AG-390-G09	AG-414-B15	C	B	Ib;Ib	IIb	60.14	76.562	12	26	1	8.33	68.05	--	No
AG-907-C09	AG-453-A09	A	D	Ib;Ib.2	IIb	60.14	NA	68	12	1	8.33	54.1	--	No
AG-349-B19	AG-430-K22	C	A	Ib;Ib.4	IIb	60.14	NA	12	37	1	8.33	61	--	No
AG-414-E02	SAG-MED23	A	C	Ic;Ic.2	Ib;Ib.2	60.13	76.707	86	12	1	8.33	64.5	--	No
AG-414-D07	SAG-MED23	A	C	IIa	Ib;Ib.2	60.13	NA	34	12	1	8.33	52.2	--	No
AG-325-J17	AG-430-O13	B	D	Ia;Ia.4	IIb	60.13	NA	29	12	1	8.33	51.15	--	No
AG-913-C18	AG-430-G02	C	C	Ib	IIb	60.13	NA	12	14	1	8.33	53.7	--	No
AG-390-G09	AG-365-K15	C	A	Ib;Ib	IIb	60.13	NA	12	56	1	8.33	58.4	--	No
AG-439-H11	SAG-MED23	C	C	Ic;Ic.2	Ib;Ib.2	60.12	NA	13	12	1	8.33	65.9	--	No
AG-333-F04	AG-349-B19	B	C	IIb	Ib;Ib.4	60.12	NA	24	12	1	8.33	67.7	--	No
AG-901-C21	SAG-MED28	B	A	Ia;Ia.4;Ia.4/III	IIa	60.11	NA	12	39	1	8.33	50.5	--	No
AG-903-F09	AG-453-A09	B	D	Ia;Ia.4;Ia.4/I	IIb	60.11	NA	15	12	1	8.33	67.15	--	No
AG-349-D19	AG-430-F03	A	B	Ib;Ib.4	IIb	60.11	NA	51	24	2	8.33	62.45	--	No
AG-916-N21	AG-349-B19	B	C	IIb	Ib;Ib.4	60.1	NA	21	12	1	8.33	66.15	--	No
AG-447-O14	AG-453-A09	B	D	Ia;Ia.3;Ia.3/V (gWID)	IIb	60.1	NA	21	12	1	8.33	54.4	--	No
AG-453-A09	AG-893-K16	D	A	IIb	Ib;Ib.1	60.09	NA	12	50	1	8.33	55.6	--	No
AG-430-L02	AG-898-F23	A	D	IIb	Ib;Ib.2	60.09	NA	41	12	1	8.33	54.2	--	No
AG-426-L23	AG-894-F03	A	B	IIa	Ib;Ib.1	60.08	NA	24	47	2	8.33	61.2	--	No
AG-439-L02	AG-349-B19	A	C	Ic;Ic.2	Ib;Ib.4	60.08	NA	27	12	1	8.33	65.6	--	No
AG-365-K15	AG-349-B19	A	C	IIb	Ib;Ib.4	60.07	NA	56	12	1	8.33	68	--	No
AG-390-G09	AG-422-B23	C	A	Ib;Ib	IIb	60.07	76.494	12	33	1	8.33	65.95	--	No
AG-430-O13	AG-898-P18	D	D	IIb	Ib;Ib.1	60.06	NA	12	28	1	8.33	50.9	--	No
AG-453-A09	AG-461-A11	D	B	IIb	Ib;Ib.2	60.05	NA	12	25	1	8.33	53.8	--	No
AG-422-B23	AG-913-C18	A	C	IIb	Ib	60.03	NA	33	12	1	8.33	53.25	--	No
AG-426-L23	AG-913-C18	A	C	IIa	Ib	60.02	NA	24	12	1	8.33	55.7	--	No
AG-891-M18	AG-333-F04	C	B	Ib;Ib.4	IIb	60.01	NA	41	24	2	8.33	54.58	--	No
AG-426-I15	AG-439-N15	A	C	IIb	Ib;Ib	60	NA	42	12	1	8.33	62.6	--	No
AG-913-C18	AG-435-G05	C	C	Ib	IIa	59.97	NA	12	16	1	8.33	53.8	--	No
AG-349-B19	AG-916-G03	C	A	Ib;Ib.4	IIa	59.96	NA	12	30	1	8.33	66.7	--	No
AG-911-M22	AG-905-E10	C	B	IIb	Ia;Ia.4;Ia.4/I	59.94	NA	17	12	1	8.33	71	--	No
AG-390-G23	AG-453-A09	B	D	Ia;Ia.3;Ia.3/V (gWID)	IIb	59.94	NA	43	12	1	8.33	57.5	--	No
AG-453-A09	AG-898-F08	D	B	IIb	Ia;Ia.4;Ia.4/I	59.93	NA	12	35	1	8.33	61.45	--	No
AG-414-D07	AG-349-B19	A	C	IIa	Ib;Ib.4	59.93	NA	34	12	1	8.33	59.25	--	No
AG-426-M15	AG-453-A09	D	D	Ia;Ia.4	IIb	59.93	NA	20	12	1	8.33	66.25	--	No
AG-901-C21	AG-359-B04	B	C	Ia;Ia.4;Ia.4/III	IIb	59.93	NA	12	28	1	8.33	55.8	--	No
AH-287-E03	AG-901-C21	C	B	IIb	Ia;Ia.4;Ia.4/III	59.92	NA	19	12	1	8.33	51.5	--	No
AG-912-L16	AG-453-A09	B	D	Ib;Ib.1	IIb	59.92	NA	54	12	1	8.33	50.3	--	No
AG-333-C06	AG-453-A09	B	D	Ia;Ia.3	IIb	59.91	NA	20	12	1	8.33	50.45	--	No
AG-901-C21	AG-426-I15	B	A	Ia;Ia.4;Ia.4/III	IIb	59.9	NA	12	42	1	8.33	52.6	--	No
AG-349-B19	AG-426-L15	C	C	Ib;Ib.4	IIb	59.9	NA	12	33	1	8.33	61.5	--	No
AG-430-O13	AG-359-G18	D	A	IIb	Ia;Ia.4;Ia.4/II	59.88	NA	12	58	1	8.33	53.2	--	No
AG-901-C21	AG-435-G05	B	C	Ia;Ia.4;Ia.4/III	IIa	59.88	NA	12	16	1	8.33	61.9	--	No
AH-287-E03	AG-913-C18	C	C	IIb	Ib	59.86	NA	19	12	1	8.33	61.3	--	No
AG-461-B21	AG-913-C18	A	C	IIa	Ib	59.84	NA	23	12	1	8.33	50	--	No
AG-390-G09	AH-287-E03	C	C	Ib;Ib	IIb	59.81	NA	12	19	1	8.33	54.05	--	No
AH-287-E03	AG-905-E10	C	B	IIb	Ia;Ia.4;Ia.4/I	59.8	NA	19	12	1	8.33	68.95	--	No
AG-447-A19	AG-453-A09	D	D	Ia;Ia.3;Ia.3/V (gWID)	IIb	59.79	NA	54	12	1	8.33	58.25	--	No
AG-349-B19	SAG-MED28	C	A	Ib;Ib.4	IIa	59.78	NA	12	39	1	8.33	54.45	--	No
HTCC9022	AG-453-A09	A	D	Ia;Ia.3;Ia.3/IV	IIb	59.78	NA	33	12	1	8.33	53.4	--	No
AG-899-I20	AG-430-O13	D	D	Ia;Ia.4	IIb	59.77	NA	23	12	1	8.33	53.4	--	No
AG-901-C21	AG-414-B15	B	B	Ia;Ia.4;Ia.4/III	IIb	59.76	NA	12	26	1	8.33	53.4	--	No
AG-439-N15	SAG-MED28	C	A	Ib;Ib	IIa	59.74	NA	12	39	1	8.33	50.5	--	No
AG-390-G09	AG-435-G10	C	A	Ib;Ib	IIb	59.74	NA	12	28	1	8.33	55.1	--	No
AG-896-F06	AG-453-A09	A	D	Ib;Ib.2	IIb	59.73	NA	51	12	1	8.33	58.7	--	No
AG-422-I02	AG-349-B19	C	C	IIa	Ib;Ib.4	59.72	NA	25	12	1	8.33	63.8	--	No
AG-914-I03	AG-453-A09	B	D	Ib;Ib.2	IIb	59.72	NA	25	12	1	8.33	52	--	No
AG-390-G09	AG-430-G02	C	C	Ib;Ib	IIb	59.71	NA	12	14	1	8.33	58.5	--	No
SAG-MED10	AG-453-A09	A	D	Ia;Ia.3;Ia.3/VII (gMED)	IIb	59.7	NA	50	12	1	8.33	55.75	--	No
AG-426-F15	AG-453-A09	A	D	Ib;Ib.2	IIb	59.7	NA	44	12	1	8.33	50	--	No
AG-447-N08	AG-430-F03	A	B	Ia;Ia.4	IIb	59.69	NA	57	24	2	8.33	57.58	--	No
AG-901-P18	AG-453-A09	D	D	Ia;Ia.4	IIb	59.69	NA	25	12	1	8.33	66.25	--	No
AG-349-B19	AG-430-G14	C	A	Ib;Ib.4	IIa	59.68	NA	12	23	1	8.33	70.4	--	No
AAA795-C09	AG-453-A09	A	D	Ia;Ia.4	IIb	59.67	NA	35	12	1	8.33	65.45	--	No
AG-333-F04	AG-439-N15	B	C	IIb	Ib;Ib	59.66	NA	24	12	1	8.33	59.3	--	No
AG-901-C21	AG-426-O05	B	B	Ia;Ia.4;Ia.4/III	IIb	59.66	NA	12	13	1	8.33	51.5	--	No
AG-439-B06	AG-905-E10	A	B	IIb	Ia;Ia.4;Ia.4/I	59.65	NA	40	12	1	8.33	71.5	--	No
AG-426-A16	AG-453-A09	D	D	Ia;Ia.4	IIb	59.63	NA	35	12	1	8.33	66.25	--	No
AG-365-K15	AG-901-C21	A	B	IIb	Ia;Ia.4;Ia.4/III	59.61	NA	56	12	1	8.33	53.7	--	No
AG-913-C18	AG-430-G14	C	A	Ib	IIa	59.61	NA	12	23	1	8.33	55.4	--	No
AG-916-F19	AG-422-B23	B	A	Ia;Ia.4;Ia.4/III	IIb	59.6	NA	12	33	1	8.33	53.1	--	No
AAA795-M22	AG-430-F03	A	B	Ib;Ib.4	IIb	59.6	NA	42	24	2	8.33	62.1	--	No
AAA795-E22	AG-430-F03	A	B	Ib;Ib.5	IIb	59.6	NA	60	24	2	8.33	60.65	--	No
AG-333-C07	AG-453-A09	D	D	Ib;Ib.2	IIb	59.59	NA	14	12	1	8.33	51.7	--	No
AG-349-B19	AG-430-G02	C	C	Ib;Ib.4	IIb	59.59	NA	12	14	1	8.33	63.85	--	No
AG-349-B19	AG-426-O05	C	B	Ib;Ib.4	IIb	59.58	NA	12	13	1	8.33	71.7	--	No
AG-439-C08	AG-901-C21	A	B	IIb	Ia;Ia.4;Ia.4/III	59.57	NA	72	12	1	8.33	56.7	--	No
AG-439-H11	AG-349-B19	C	C	Ic;Ic.2	Ib;Ib.4	59.56	NA	13	12	1	8.33	72.2	--	No
AG-439-B06	AG-349-B19	A	C	IIb	Ib;Ib.4	59.56	NA	40	12	1	8.33	63.7	--	No
AG-439-L09	AG-430-O13	B	D	Ia;Ia	IIb	59.56	NA	22	12	1	8.33	61.4	--	No
AG-430-O13	AG-912-P08	D	A	IIb	Ia;Ia.4;Ia.4/II	59.53	NA	12	51	1	8.33	61.8	--	No
SAG-MED29	SAG-MED23	A	C	IIa	Ib;Ib.2	59.53	NA	30	12	1	8.33	50.9	--	No
AG-422-B23	AG-349-B19	A	C	IIb	Ib;Ib.4	59.53	NA	33	12	1	8.33	71.3	--	No
AG-439-B06	AG-894-I19	A	B	IIb	Ia;Ia.4	59.52	NA	40	12	1	8.33	51.05	--	No
AG-325-J17	AG-453-A09	B	D	Ia;Ia.4	IIb	59.52	NA	29	12	1	8.33	68.45	--	No
AG-918-M20	AG-349-B19	A	C	IIb	Ib;Ib.4	59.51	NA	49	12	1	8.33	65.3	--	No
AG-390-G09	AG-911-M22	C	C	Ib;Ib	IIb	59.51	NA	12	17	1	8.33	63	--	No
AG-349-B19	AG-430-L02	C	A	Ib;Ib.4	IIb	59.51	NA	12	41	1	8.33	69.1	--	No
AG-435-B08	AG-453-A09	B	D	Ib;Ib.2	IIb	59.5	NA	71	12	1	8.33	52.95	--	No
AG-390-E21	AG-333-F04	C	B	Ia;Ia.4	IIb	59.49	NA	66	24	2	8.33	51.08	--	No
SAG-MED23	AG-325-E13	C	B	Ib;Ib.2	IIa	59.47	NA	12	28	1	8.33	52.2	--	No
AG-390-G09	AG-439-B06	C	A	Ib;Ib	IIb	59.47	NA	12	40	1	8.33	64.9	--	No
AG-453-A22	AG-430-O13	D	D	Ib;Ib.2	IIb	59.47	NA	45	12	1	8.33	60.1	--	No
AG-895-E17	AG-453-A09	D	D	Ib;Ib.2	IIb	59.44	NA	33	12	1	8.33	53.9	--	No
AG-349-B19	AG-435-G05	C	C	Ib;Ib.4	IIa	59.43	NA	12	16	1	8.33	75.3	--	No
AG-898-K21	AG-439-C08	C	A	Ib;Ib.1	IIb	59.42	NA	36	72	3	8.33	58.87	--	No
AG-349-B19	AG-414-B15	C	B	Ib;Ib.4	IIb	59.4	NA	12	26	1	8.33	71.9	--	No
AG-426-I15	AG-349-B19	A	C	IIb	Ib;Ib.4	59.39	NA	42	12	1	8.33	63.85	--	No
AG-435-G10	AG-913-C18	A	C	IIb	Ib	59.38	NA	28	12	1	8.33	52.55	--	No
AG-898-P10	AG-453-A09	D	D	Ib;Ib.2	IIb	59.37	NA	36	12	1	8.33	53.9	--	No
AG-439-C08	AG-349-B19	A	C	IIb	Ib;Ib.4	59.36	NA	72	12	1	8.33	71.1	--	No
AG-345-O09	AG-430-L02	C	A	Ia;Ia.4	IIb	59.35	NA	24	41	2	8.33	54.55	--	No
AG-349-B19	AG-435-G10	C	A	Ib;Ib.4	IIb	59.33	NA	12	28	1	8.33	66.15	--	No
AG-911-M22	AG-913-C18	C	C	IIb	Ib	59.32	NA	17	12	1	8.33	50.9	--	No
HIMB1321	AG-453-A09	A	D	Ia;Ia.4	IIb	59.32	NA	40	12	1	8.33	63.9	--	No
AG-901-C21	AG-430-L02	B	A	Ia;Ia.4;Ia.4/III	IIb	59.31	NA	12	41	1	8.33	55.7	--	No
AG-359-D09	AG-453-A09	D	D	Ia;Ia.4	IIb	59.3	NA	64	12	1	8.33	56.05	--	No
AG-916-F19	AG-430-L02	B	A	Ia;Ia.4;Ia.4/III	IIb	59.28	NA	12	41	1	8.33	55.7	--	No
AG-426-L23	SAG-MED38	A	A	IIa	Ia;Ia.4;Ia.4/III	59.27	NA	24	53	2	8.33	57.03	--	No
AG-439-B06	AG-439-N15	A	C	IIb	Ib;Ib	59.27	NA	40	12	1	8.33	66.7	--	No
AG-349-B19	AG-359-B04	C	C	Ib;Ib.4	IIb	59.21	NA	12	28	1	8.33	63.9	--	No
AG-453-A09	AG-457-K11	D	D	IIb	Ia;Ia.4	59.19	NA	12	46	1	8.33	60.05	--	No
AG-414-E07	AG-349-B19	A	C	Ic;Ic.2	Ib;Ib.4	59.17	NA	38	12	1	8.33	76.3	--	No
AG-439-B06	AG-901-C21	A	B	IIb	Ia;Ia.4;Ia.4/III	59.11	NA	40	12	1	8.33	52	--	No
AAA795-C09	AG-426-L23	A	A	Ia;Ia.4	IIa	59.08	NA	35	24	2	8.33	60.22	--	No
AG-349-B19	AG-464-B15	C	A	Ib;Ib.4	Ic;Ic.2	59.06	NA	12	36	1	8.33	74.2	--	No
AG-422-B23	SAG-MED23	A	C	IIb	Ib;Ib.2	59.02	NA	33	12	1	8.33	66.4	--	No
AG-911-M22	AG-349-B19	C	C	IIb	Ib;Ib.4	59	NA	17	12	1	8.33	72.2	--	No
AG-901-C21	AG-435-G10	B	A	Ia;Ia.4;Ia.4/III	IIb	58.98	NA	12	28	1	8.33	55.6	--	No
AG-453-A09	AG-908-A06	D	D	IIb	Ia;Ia.4	58.95	NA	12	20	1	8.33	55.1	--	No
AG-911-M22	AG-901-C21	C	B	IIb	Ia;Ia.4;Ia.4/III	58.76	NA	17	12	1	8.33	57.7	--	No
AG-464-G04	AG-349-B19	B	C	Ic;Ic.2	Ib;Ib.4	58.71	NA	33	12	1	8.33	64.3	--	No
AG-918-M20	SAG-MED23	A	C	IIb	Ib;Ib.2	58.69	NA	49	12	1	8.33	54.7	--	No
AG-911-D08	AG-453-A09	D	D	Ib;Ib.1	IIb	58.57	NA	30	12	1	8.33	55.6	--	No
AG-911-M22	AG-439-N15	C	C	IIb	Ib;Ib	58.39	NA	17	12	1	8.33	59.1	--	No
AAA795-N17	AG-914-K18	B	D	IIa	IIIa	57.84	NA	21	12	1	8.33	63	--	No
AG-914-K18	AG-414-G10	D	B	IIIa	IIb	57.47	NA	12	14	1	8.33	59.9	--	No
AG-404-O18	IMCC9063	B	A	Ia;Ia.3	IIIa	57.21	NA	12	101	1	8.33	52.9	--	No
AG-913-N02	AG-439-N15	B	C	IIIa	Ib;Ib	57.06	NA	27	12	1	8.33	60.9	--	No
AG-414-J08	IMCC9063	C	A	Ia;Ia.4	IIIa	56.94	NA	24	101	2	8.33	56.75	--	No
AG-914-K18	AG-470-I11	D	D	IIIa	IIb	56.82	NA	12	14	1	8.33	59.5	--	No
AG-913-N02	AG-913-C18	B	C	IIIa	Ib	56.79	NA	27	12	1	8.33	50.25	--	No
AG-914-K18	AG-390-M02	D	D	IIIa	Ia;Ia.4	56.68	NA	12	17	1	8.33	67.4	--	No
IMCC9063	AG-903-M17	A	D	IIIa	Ia;Ia.4	56.64	NA	101	36	3	8.33	58.07	--	No
AG-365-K15	AG-914-K18	A	D	IIb	IIIa	56.63	NA	56	12	1	8.33	59.9	--	No
AG-912-E13	AG-914-K18	B	D	Ib;Ib.2	IIIa	56.54	NA	25	12	1	8.33	53	--	No
IMCC9063	AG-899-G21	A	B	IIIa	Ia;Ia.4;Ia.4/II	56.51	NA	101	12	1	8.33	56.55	--	No
AG-914-K18	AG-893-L13	D	A	IIIa	Ib;Ib	56.51	NA	12	38	1	8.33	61.2	--	No
AG-422-L21	IMCC9063	B	A	Ia;Ia.3;Ia.3/V (gWID)	IIIa	56.51	NA	24	101	2	8.33	53.65	--	No
AG-914-K18	AG-414-G15	D	A	IIIa	Ic;Ic.2	56.48	NA	12	83	1	8.33	60.4	--	No
AG-913-N02	AG-901-C21	B	B	IIIa	Ia;Ia.4;Ia.4/III	56.45	NA	27	12	1	8.33	53.75	--	No
AG-898-G21	AG-914-K18	A	D	Ib;Ib.1	IIIa	56.45	NA	70	12	1	8.33	62.05	--	No
AG-390-D05	AG-914-K18	D	D	Ia;Ia.3;Ia.3/V (gWID)	IIIa	56.37	NA	19	12	1	8.33	50.3	--	No
AG-914-K18	AG-913-B14	D	B	IIIa	Ib;Ib.1	56.35	NA	12	36	1	8.33	63.4	--	No
AG-422-J08	AG-914-K18	D	D	Ib;Ib	IIIa	56.33	NA	29	12	1	8.33	71.3	--	No
AG-914-K18	AG-896-K07	D	B	IIIa	Ia;Ia.3;Ia.3/V (gWID)	56.26	NA	12	14	1	8.33	62.3	--	No
AG-913-N02	AG-894-I19	B	B	IIIa	Ia;Ia.4	56.23	NA	27	12	1	8.33	51.35	--	No
AG-913-N02	AG-422-L21	B	B	IIIa	Ia;Ia.3;Ia.3/V (gWID)	56.21	NA	27	24	2	8.33	56.67	--	No
AG-914-K18	AG-916-B06	D	A	IIIa	Ib;Ib.1	56.17	NA	12	46	1	8.33	63.1	--	No
AG-390-D07	AG-914-K18	D	D	Ia;Ia.4	IIIa	56.16	NA	22	12	1	8.33	61.25	--	No
AG-908-P04	AG-914-K18	A	D	Ib;Ib.1	IIIa	56.14	NA	40	12	1	8.33	63.4	--	No
HTCC7211	AG-914-K18	A	D	Ia;Ia.3;Ia.3/I	IIIa	56.13	NA	83	12	1	8.33	57.3	--	No
IMCC9063	AG-447-N18	A	A	IIIa	Ia;Ia.4;Ia.4/I	56.1	NA	101	48	4	8.33	57	--	No
IMCC9063	AG-453-A09	A	D	IIIa	IIb	56.08	NA	101	12	1	8.33	54	--	No
AG-908-C18	AG-914-K18	D	D	Ia;Ia.3;Ia.3/V (gWID)	IIIa	56.06	NA	19	12	1	8.33	63.05	--	No
AG-914-K18	AG-894-B13	D	D	IIIa	Ia;Ia.4	56	NA	12	16	1	8.33	61.7	--	No
AG-337-G04	AG-914-K18	A	D	Ib;Ib.2	IIIa	55.98	NA	44	12	1	8.33	62	--	No
AG-913-N02	AG-910-O15	B	B	IIIa	Ib;Ib.2	55.96	NA	27	24	2	8.33	59.05	--	No
AG-914-K18	AG-899-B05	D	A	IIIa	Ia;Ia.3;Ia.3/V (gWID)	55.94	NA	12	60	1	8.33	53.4	--	No
AG-914-K18	AG-914-L09	D	B	IIIa	Ib;Ib.1	55.94	NA	12	33	1	8.33	50.4	--	No
AG-913-N02	AG-349-B19	B	C	IIIa	Ib;Ib.4	55.93	NA	27	12	1	8.33	68.1	--	No
AG-914-K18	AG-430-J18	D	D	IIIa	Ib;Ib.2	55.91	NA	12	23	1	8.33	61.1	--	No
AG-901-C21	IMCC9063	B	A	Ia;Ia.4;Ia.4/III	IIIa	55.9	NA	12	101	1	8.33	55	--	No
AG-914-K18	AG-414-I06	D	D	IIIa	IIb	55.89	NA	12	14	1	8.33	51.8	--	No
AG-901-I21	IMCC9063	C	A	Ib;Ib.4	IIIa	55.88	NA	24	101	2	8.33	58.82	--	No
AG-914-A08	AG-914-K18	B	D	Ib;Ib.1	IIIa	55.87	NA	41	12	1	8.33	62.05	--	No
AG-404-E02	AG-914-K18	D	D	Ic;Ic.2	IIIa	55.86	NA	28	12	1	8.33	53.9	--	No
AG-914-K18	AG-897-G09	D	B	IIIa	Ib;Ib.1	55.85	NA	12	13	1	8.33	63.1	--	No
AG-907-G02	AG-914-K18	A	D	Ia;Ia.4;Ia.4/II	IIIa	55.84	NA	60	12	1	8.33	66.2	--	No
AG-414-J08	AG-894-A09	C	A	Ia;Ia.4	IIIa	55.82	NA	24	44	2	8.33	54.6	--	No
AG-894-F17	AG-914-K18	B	D	Ib;Ib.1	IIIa	55.8	NA	25	12	1	8.33	65.1	--	No
AG-914-K18	AG-892-F02	D	D	IIIa	Ia;Ia.3;Ia.3/V (gWID)	55.78	NA	12	25	1	8.33	62.3	--	No
AG-390-G09	AG-913-N02	C	B	Ib;Ib	IIIa	55.77	NA	12	27	1	8.33	55.45	--	No
AG-915-N05	AG-914-K18	B	D	Ib;Ib.1	IIIa	55.77	NA	21	12	1	8.33	61	--	No
AG-914-K18	AG-916-C05	D	B	IIIa	Ib;Ib.2	55.75	NA	12	45	1	8.33	61.85	--	No
AG-891-N03	AG-914-K18	A	D	Ib;Ib.1	IIIa	55.73	NA	54	12	1	8.33	61	--	No
AG-913-N02	AG-905-E10	B	B	IIIa	Ia;Ia.4;Ia.4/I	55.71	NA	27	12	1	8.33	67.55	--	No
AG-337-F15	AG-914-K18	B	D	Ib;Ib.2	IIIa	55.71	NA	20	12	1	8.33	65.2	--	No
AAA795-P11	AG-914-K18	B	D	Ia;Ia.3;Ia.3/V (gWID)	IIIa	55.68	NA	19	12	1	8.33	63.85	--	No
AG-447-O14	AG-914-K18	B	D	Ia;Ia.3;Ia.3/V (gWID)	IIIa	55.65	NA	21	12	1	8.33	52	--	No
AG-915-A06	AG-914-K18	B	D	Ib;Ib.1	IIIa	55.64	NA	26	12	1	8.33	62	--	No
AG-914-K18	AG-904-K03	D	A	IIIa	Ib;Ib.2	55.63	NA	12	58	1	8.33	61.7	--	No
AG-390-G09	IMCC9063	C	A	Ib;Ib	IIIa	55.58	NA	12	101	1	8.33	50.3	--	No
AG-439-B06	AG-914-K18	A	D	IIb	IIIa	55.56	NA	40	12	1	8.33	62.1	--	No
AG-914-K18	AH-326-A23	D	B	IIIa	IIb	55.55	NA	12	23	1	8.33	59	--	No
AG-899-A06	AG-914-K18	A	D	Ib;Ib.1	IIIa	55.51	NA	56	12	1	8.33	50.6	--	No
HIMB1321	AG-914-K18	A	D	Ia;Ia.4	IIIa	55.48	NA	40	12	1	8.33	63.8	--	No
AG-422-E13	AG-914-K18	D	D	Ib;Ib.2	IIIa	55.46	NA	37	12	1	8.33	59.3	--	No
AG-914-K18	AG-457-K11	D	D	IIIa	Ia;Ia.4	55.43	NA	12	46	1	8.33	53.3	--	No
AG-914-K18	AG-893-L07	D	A	IIIa	Ib;Ib.2	55.39	NA	12	59	1	8.33	61.7	--	No
AG-914-K18	AG-913-D05	D	D	IIIa	Ib;Ib.1	55.36	NA	12	27	1	8.33	63.1	--	No
AG-914-K18	AG-359-N17	D	A	IIIa	Ib;Ib.1	55.34	NA	12	57	1	8.33	50.6	--	No
AG-905-E10	AG-894-A09	B	A	Ia;Ia.4;Ia.4/I	IIIa	55.34	NA	12	44	1	8.33	63.15	--	No
AG-426-F15	AG-914-K18	A	D	Ib;Ib.2	IIIa	55.34	NA	44	12	1	8.33	63.1	--	No
HIMB114	AG-898-K21	A	C	IIIa	Ib;Ib.1	55.31	NA	55	36	3	8.33	52.22	--	No
AG-914-K18	AG-892-D03	D	D	IIIa	Ib;Ib.1	55.29	NA	12	33	1	8.33	63.4	--	No
AG-894-A09	AG-464-B15	A	A	IIIa	Ic;Ic.2	55.23	NA	44	36	3	8.33	68.65	--	No
AG-896-F06	AG-914-K18	A	D	Ib;Ib.2	IIIa	55.2	NA	51	12	1	8.33	57.3	--	No
AG-447-D04	AG-914-K18	B	D	Ia;Ia.3;Ia.3/V (gWID)	IIIa	55.19	NA	32	12	1	8.33	61.9	--	No
AG-914-K18	AG-461-A11	D	B	IIIa	Ib;Ib.2	55.15	NA	12	25	1	8.33	55	--	No
AG-349-B19	AG-894-A09	C	A	Ib;Ib.4	IIIa	55.03	NA	12	44	1	8.33	63.05	--	No
AG-914-K18	AG-910-J05	D	B	IIIa	Ib;Ib.1	55	NA	12	27	1	8.33	51.8	--	No
AG-439-N15	AG-894-A09	C	A	Ib;Ib	IIIa	54.96	NA	12	44	1	8.33	55.2	--	No
AG-914-K18	AG-447-A19	D	D	IIIa	Ia;Ia.3;Ia.3/V (gWID)	54.92	NA	12	54	1	8.33	58.1	--	No
AG-901-C21	AG-470-E16	B	B	Ia;Ia.4;Ia.4/III	IIIa	54.91	NA	12	73	1	8.33	53.6	--	No
AG-903-M09	AG-914-K18	D	D	Ib;Ib.2	IIIa	54.82	NA	65	12	1	8.33	61.3	--	No
HIMB114	AG-913-C18	A	C	IIIa	Ib	54.74	NA	55	12	1	8.33	61.4	--	No
AG-470-E16	AG-447-N18	B	A	IIIa	Ia;Ia.4;Ia.4/I	54.69	NA	73	48	4	8.33	63.19	--	No
AG-914-I03	AG-914-K18	B	D	Ib;Ib.2	IIIa	54.66	NA	25	12	1	8.33	53	--	No
AG-914-K18	AG-414-O13	D	D	IIIa	Ib;Ib.2	54.65	NA	12	17	1	8.33	62.15	--	No
AG-914-K18	AG-333-C06	D	B	IIIa	Ia;Ia.3	54.59	NA	12	20	1	8.33	50.75	--	No
AG-390-G09	AG-894-A09	C	A	Ib;Ib	IIIa	54.54	NA	12	44	1	8.33	56.4	--	No
AG-390-G09	AG-470-E16	C	B	Ib;Ib	IIIa	54.47	NA	12	73	1	8.33	59.8	--	No
AG-426-L23	AG-470-E16	A	B	IIa	IIIa	54.35	NA	24	73	2	8.33	72.72	--	No
AG-470-E16	AG-349-B19	B	C	IIIa	Ib;Ib.4	54.18	NA	73	12	1	8.33	86	--	No
AG-470-E16	AG-913-C18	B	C	IIIa	Ib	54.11	NA	73	12	1	8.33	58.2	--	No
AG-470-E16	AG-439-N15	B	C	IIIa	Ib;Ib	54.06	NA	73	12	1	8.33	63.6	--	No
AG-470-E16	AG-905-E10	B	B	IIIa	Ia;Ia.4;Ia.4/I	53.95	NA	73	12	1	8.33	68.8	--	No
AG-910-E03	AG-915-K17	A	A	Ia;Ia.4;Ia.4/III	Ia;Ia.4	80.82	81.355	63	61	5	8.2	59.08	--	No
AG-414-E02	AG-915-G13	A	C	Ic;Ic.2	Ib;Ib.2	62.13	NA	86	61	5	8.2	56.53	--	No
SAG-MED47	AG-414-G15	A	A	Ia;Ia.4	Ic;Ic.2	61.21	NA	61	83	5	8.2	59.24	--	No
AG-894-E10	AG-337-I10	A	A	Ib;Ib.1	Ib;Ib.1	91.35	90.298	54	49	4	8.16	62.52	--	No
AG-414-E02	AG-918-M20	A	A	Ic;Ic.2	IIb	63.53	NA	86	49	4	8.16	57.25	--	No
AG-414-G21	AG-918-M20	D	A	Ic;Ic.2	IIb	63.18	75.861	50	49	4	8.16	56.26	--	No
AG-918-M20	AG-414-G15	A	A	IIb	Ic;Ic.2	62.71	NA	49	83	4	8.16	55.45	--	No
AG-918-M20	AG-470-O10	A	A	IIb	Ib;Ib	61.5	76.328	49	67	4	8.16	54.12	--	No
HTCC7211	AG-918-M20	A	A	Ia;Ia.3;Ia.3/I	IIb	60.51	76.179	83	49	4	8.16	56.75	--	No
AG-918-M20	AG-907-C04	A	A	IIb	Ia;Ia.4;Ia.4/III	60.38	NA	49	57	4	8.16	54.22	--	No
AG-918-M20	AG-470-E16	A	B	IIb	IIIa	54.83	NA	49	73	4	8.16	61.41	--	No
HTCC1062	HTCC1013	A	A	Ia;Ia.1	Ia;Ia.1	98.49	98.526	50	37	3	8.11	67.17	--	No
HTCC1002	HTCC1013	A	A	Ia;Ia.1	Ia;Ia.1	97.71	97.799	50	37	3	8.11	67.17	--	No
AG-900-E18	AG-349-A08	A	D	Ia;Ia.4	Ia;Ia.4	93.27	92.751	41	37	3	8.11	65.3	--	No
AG-908-I21	AG-897-G09	C	B	Ib;Ib.1	Ib;Ib.1	92.91	93.512	37	37	3	8.11	52	--	No
AG-911-A16	AG-908-P04	B	A	Ib;Ib.1	Ib;Ib.1	92.52	91.797	37	40	3	8.11	59.43	--	No
AG-908-I21	AG-916-B06	C	A	Ib;Ib.1	Ib;Ib.1	91.81	92.831	37	46	3	8.11	51.9	--	No
NP1	HTCC1013	A	A	Ia;Ia.1	Ia;Ia.1	91.21	90.399	68	37	3	8.11	57.63	--	No
AG-349-A08	AG-359-G18	D	A	Ia;Ia.4	Ia;Ia.4;Ia.4/II	90.3	90.413	37	58	3	8.11	66.8	--	No
AG-907-G02	AG-910-F03	A	B	Ia;Ia.4;Ia.4/II	Ia;Ia.4	90.02	90.032	60	37	3	8.11	68.9	--	No
AG-907-G02	AG-349-A08	A	D	Ia;Ia.4;Ia.4/II	Ia;Ia.4	89.06	89.813	60	37	3	8.11	75.13	--	No
HTCC9565	HTCC1013	A	A	Ia;Ia.1	Ia;Ia.1	84.08	84.28	54	37	3	8.11	66.5	--	No
AG-912-P09	AG-404-P07	D	A	Ia;Ia.4	Ia;Ia.4	82.25	81.037	37	45	3	8.11	54.07	--	No
AG-349-A08	AG-905-M18	D	A	Ia;Ia.4	Ia;Ia.4;Ia.4/I	81.92	81.148	37	42	3	8.11	61.47	--	No
AG-404-L19	AG-349-A08	D	D	Ia;Ia.4	Ia;Ia.4	81.85	82.115	42	37	3	8.11	61.53	--	No
AG-912-P09	AG-907-C04	D	A	Ia;Ia.4	Ia;Ia.4;Ia.4/III	81.64	81.805	37	57	3	8.11	64.2	--	No
AG-404-L19	AG-910-F03	D	B	Ia;Ia.4	Ia;Ia.4	81.6	81.726	42	37	3	8.11	56.5	--	No
AG-910-F03	AG-905-M18	B	A	Ia;Ia.4	Ia;Ia.4;Ia.4/I	81.57	81.4	37	42	3	8.11	56.27	--	No
AG-349-A08	AG-447-N18	D	A	Ia;Ia.4	Ia;Ia.4;Ia.4/I	81.23	81.302	37	48	3	8.11	60.93	--	No
AG-912-P09	AG-905-P17	D	D	Ia;Ia.4	Ia;Ia.4	81.02	80.879	37	41	3	8.11	60.03	--	No
AG-908-E04	AG-912-P09	A	D	Ia;Ia.4	Ia;Ia.4	80.86	81.067	59	37	3	8.11	54.27	--	No
AG-908-E04	AG-349-A08	A	D	Ia;Ia.4	Ia;Ia.4	80.69	82.136	59	37	3	8.11	62.2	--	No
AG-349-A08	AG-914-M08	D	A	Ia;Ia.4	Ia;Ia.4;Ia.4/I	80.55	81.062	37	47	3	8.11	56.67	--	No
AG-912-P09	AG-910-F03	D	B	Ia;Ia.4	Ia;Ia.4	80.38	79.886	37	37	3	8.11	58.73	--	No
AG-913-G03	AG-907-J03	B	B	Ia;Ia.4;Ia.4/III	Ia;Ia.4;Ia.4/II	80.35	80.986	54	37	3	8.11	62.3	--	No
AG-349-A08	AG-912-K10	D	A	Ia;Ia.4	Ia;Ia.4	80.31	80.94	37	53	3	8.11	63.8	--	No
AG-895-K10	AG-349-A08	A	D	Ia;Ia.4	Ia;Ia.4	80.31	81.105	39	37	3	8.11	60.45	--	No
AG-910-F03	AG-915-C08	B	A	Ia;Ia.4	Ia;Ia.4	80.19	80.399	37	45	3	8.11	60.55	--	No
AG-892-C11	AG-910-F03	D	B	Ia;Ia.4	Ia;Ia.4	79.96	79.806	45	37	3	8.11	60.27	--	No
AG-349-A08	AG-908-D18	D	A	Ia;Ia.4	Ia;Ia.4	79.93	80.888	37	44	3	8.11	64.33	--	No
AG-908-E04	AG-910-F03	A	B	Ia;Ia.4	Ia;Ia.4	79.78	81.781	59	37	3	8.11	59.82	--	No
AG-910-F03	AG-893-P10	B	A	Ia;Ia.4	Ia;Ia.4	79.77	79.918	37	39	3	8.11	58.73	--	No
AG-349-A08	AG-410-N23	D	A	Ia;Ia.4	Ia;Ia.4	79.74	80.757	37	48	3	8.11	61.32	--	No
AG-337-M15	AG-349-A08	D	D	Ia;Ia.4	Ia;Ia.4	79.38	80.201	48	37	3	8.11	59.7	--	No
AG-349-A08	AG-461-A07	D	A	Ia;Ia.4	Ia;Ia.4;Ia.4/III	79.37	79.803	37	81	3	8.11	59.87	--	No
AG-447-N08	AG-349-A08	A	D	Ia;Ia.4	Ia;Ia.4	79.28	79.845	57	37	3	8.11	63.8	--	No
AG-910-F03	AG-337-D17	B	A	Ia;Ia.4	Ia;Ia.4;Ia.4/III	79.1	80.218	37	57	3	8.11	59.78	--	No
AG-439-B06	AG-430-K22	A	A	IIb	IIb	79.07	80.719	40	37	3	8.11	63.77	--	No
AG-910-F03	AG-899-E08	B	D	Ia;Ia.4	Ia;Ia.4	78.97	79.91	37	39	3	8.11	58.22	--	No
AG-447-F10	AG-910-F03	B	B	Ia;Ia.4;Ia.4/III	Ia;Ia.4	78.96	79.88	40	37	3	8.11	58.48	--	No
AG-910-F03	AG-905-G02	B	D	Ia;Ia.4	Ia;Ia.4	78.92	79.907	37	46	3	8.11	60.4	--	No
AG-410-N23	AG-910-F03	A	B	Ia;Ia.4	Ia;Ia.4	78.88	80.452	48	37	3	8.11	60.5	--	No
AG-912-P09	SAG-MED38	D	A	Ia;Ia.4	Ia;Ia.4;Ia.4/III	78.77	80.856	37	53	3	8.11	60.3	--	No
AG-325-L05	AG-910-F03	B	B	Ia;Ia.4	Ia;Ia.4	78.49	79.954	44	37	3	8.11	60.97	--	No
AG-910-F03	SAG-MED01	B	A	Ia;Ia.4	Ia;Ia.4	78.21	79.19	37	58	3	8.11	60.27	--	No
AG-439-C08	AG-430-K22	A	A	IIb	IIb	78.09	80.306	72	37	3	8.11	57	--	No
AG-349-A08	SAG-MED39	D	A	Ia;Ia.4	Ia;Ia.4	77.83	79.182	37	44	3	8.11	65.97	--	No
AG-910-F03	SAG-MED38	B	A	Ia;Ia.4	Ia;Ia.4;Ia.4/III	77.61	80.513	37	53	3	8.11	60.83	--	No
AG-461-A07	AG-910-F03	A	B	Ia;Ia.4;Ia.4/III	Ia;Ia.4	77.51	79.8	81	37	3	8.11	58.57	--	No
AG-895-B08	AG-911-P04	C	C	Ia;Ia.3;Ia.3/V (gWID)	Ia;Ia.4;Ia.4/III	77.21	78.917	78	37	3	8.11	62.7	--	No
AG-349-A08	AG-447-L03	D	B	Ia;Ia.4	Ia;Ia.3;Ia.3/V (gWID)	76.98	78.965	37	55	3	8.11	63.37	--	No
AG-912-P09	AG-899-J02	D	B	Ia;Ia.4	Ia;Ia.3;Ia.3/VII (gMED)	76.73	79.085	37	39	3	8.11	53.25	--	No
SAG-MED06	HTCC1013	A	A	Ia;Ia.3;Ia.3/VIII	Ia;Ia.1	76.62	79.697	56	37	3	8.11	56.7	--	No
SAG-MED39	AG-910-F03	A	B	Ia;Ia.4	Ia;Ia.4	76.55	79.123	44	37	3	8.11	58.95	--	No
AG-447-L07	AG-349-A08	D	D	Ia;Ia.3;Ia.3/V (gWID)	Ia;Ia.4	76.52	78.791	55	37	3	8.11	57.77	--	No
AG-912-P09	HIMB5	D	A	Ia;Ia.4	Ia;Ia.3	76.35	78.791	37	48	3	8.11	67.6	--	No
AG-349-A08	SAG-MED02	D	D	Ia;Ia.4	Ia;Ia.3;Ia.3/VII (gMED)	76.3	78.835	37	51	3	8.11	60.23	--	No
SAG-MED08	AG-349-A08	A	D	Ia;Ia.3;Ia.3/VII (gMED)	Ia;Ia.4	76.26	78.614	65	37	3	8.11	60.3	--	No
HTCC7211	HTCC1013	A	A	Ia;Ia.3;Ia.3/I	Ia;Ia.1	75.95	79.239	83	37	3	8.11	59.07	--	No
AG-916-N14	AG-907-J03	A	B	Ia;Ia.3;Ia.3/V (gWID)	Ia;Ia.4;Ia.4/II	75.86	78.738	52	37	3	8.11	51.78	--	No
HTCC8051	AG-349-A08	A	D	Ia;Ia.3;Ia.3/IV	Ia;Ia.4	75.6	78.147	48	37	3	8.11	58.53	--	No
AG-461-A07	HTCC1013	A	A	Ia;Ia.4;Ia.4/III	Ia;Ia.1	75.38	78.592	81	37	3	8.11	61.38	--	No
AG-349-A08	HIMB5	D	A	Ia;Ia.4	Ia;Ia.3	75.37	78.651	37	48	3	8.11	59.08	--	No
AG-447-M19	HTCC1013	A	A	Ia;Ia.3;Ia.3/V (gWID)	Ia;Ia.1	75.33	78.718	66	37	3	8.11	59.05	--	No
SAG-MED10	HTCC1013	A	A	Ia;Ia.3;Ia.3/VII (gMED)	Ia;Ia.1	75.19	78.734	50	37	3	8.11	58	--	No
AG-910-F03	AG-447-M19	B	A	Ia;Ia.4	Ia;Ia.3;Ia.3/V (gWID)	75.17	78.759	37	66	3	8.11	54.4	--	No
SAG-MED08	HTCC1013	A	A	Ia;Ia.3;Ia.3/VII (gMED)	Ia;Ia.1	75.12	78.624	65	37	3	8.11	60.67	--	No
AG-910-F03	AG-899-J02	B	B	Ia;Ia.4	Ia;Ia.3;Ia.3/VII (gMED)	75.1	78.499	37	39	3	8.11	60.25	--	No
AG-910-F03	AG-447-F02	B	D	Ia;Ia.4	Ia;Ia.3;Ia.3/V (gWID)	74.96	78.53	37	38	3	8.11	53.62	--	No
AG-898-G21	AG-905-O08	A	C	Ib;Ib.1	Ib;Ib.2	74.91	78.452	70	37	3	8.11	56.5	--	No
AG-912-P09	HTCC9565	D	A	Ia;Ia.4	Ia;Ia.1	74.79	78.126	37	54	3	8.11	68.5	--	No
HTCC1013	HIMB5	A	A	Ia;Ia.1	Ia;Ia.3	74.52	78.778	37	48	3	8.11	67.8	--	No
AG-907-J03	HIMB5	B	A	Ia;Ia.4;Ia.4/II	Ia;Ia.3	74.51	78.373	37	48	3	8.11	62.32	--	No
AG-903-I18	HTCC1013	B	A	Ia;Ia.4	Ia;Ia.1	74.38	78.084	39	37	3	8.11	61.35	--	No
AG-904-G05	AG-414-O09	B	B	Ib;Ib.1	Ib;Ib.2	74.25	78.23	48	37	3	8.11	55.78	--	No
AG-916-G09	AG-897-G09	A	B	Ib;Ib.2	Ib;Ib.1	74.21	78.517	46	37	3	8.11	57.7	--	No
AG-892-C11	HTCC1013	D	A	Ia;Ia.4	Ia;Ia.1	74.19	77.897	45	37	3	8.11	62.58	--	No
AG-905-O08	AG-897-G09	C	B	Ib;Ib.2	Ib;Ib.1	74.19	78.435	37	37	3	8.11	58.23	--	No
AG-905-O08	AG-916-B06	C	A	Ib;Ib.2	Ib;Ib.1	74.08	78.58	37	46	3	8.11	58.3	--	No
AG-404-L19	HTCC1013	D	A	Ia;Ia.4	Ia;Ia.1	74.05	78.085	42	37	3	8.11	56.7	--	No
HTCC1013	AG-915-K17	A	A	Ia;Ia.1	Ia;Ia.4	74.05	77.739	37	61	3	8.11	66.23	--	No
AG-447-F10	HTCC1013	B	A	Ia;Ia.4;Ia.4/III	Ia;Ia.1	74.03	78.248	40	37	3	8.11	60.28	--	No
AG-337-M15	HTCC1013	D	A	Ia;Ia.4	Ia;Ia.1	73.8	77.454	48	37	3	8.11	62.6	--	No
HTCC1016	AG-349-A08	A	D	Ia;Ia.1	Ia;Ia.4	73.73	77.994	47	37	3	8.11	67.57	--	No
AG-912-K10	HTCC1013	A	A	Ia;Ia.4	Ia;Ia.1	73.64	77.813	53	37	3	8.11	67.43	--	No
HTCC1013	AG-914-M08	A	A	Ia;Ia.1	Ia;Ia.4;Ia.4/I	73.56	78.143	37	47	3	8.11	56.27	--	No
AG-910-E03	HTCC1013	A	A	Ia;Ia.4;Ia.4/III	Ia;Ia.1	73.53	78.166	63	37	3	8.11	61.35	--	No
HTCC1013	AG-337-D17	A	A	Ia;Ia.1	Ia;Ia.4;Ia.4/III	73.5	78.118	37	57	3	8.11	62.47	--	No
AG-915-J15	HTCC1013	A	A	Ia;Ia.4	Ia;Ia.1	73.44	77.964	41	37	3	8.11	66.17	--	No
AG-349-A08	HTCC9565	D	A	Ia;Ia.4	Ia;Ia.1	73.43	77.97	37	54	3	8.11	57.87	--	No
AG-900-E18	HTCC1013	A	A	Ia;Ia.4	Ia;Ia.1	73.35	78.015	41	37	3	8.11	59.83	--	No
HTCC1013	AG-905-G02	A	D	Ia;Ia.1	Ia;Ia.4	73.32	77.565	37	46	3	8.11	61.4	--	No
HTCC1013	AG-908-D18	A	A	Ia;Ia.1	Ia;Ia.4	73.26	77.509	37	44	3	8.11	65.1	--	No
AG-349-A08	NP1	D	A	Ia;Ia.4	Ia;Ia.1	73.18	77.835	37	68	3	8.11	58.47	--	No
AG-907-G02	HTCC1013	A	A	Ia;Ia.4;Ia.4/II	Ia;Ia.1	73.13	78.422	60	37	3	8.11	60.78	--	No
AG-430-K07	AG-422-N07	A	D	Ia;Ia	Ib;Ib	72.99	78.342	44	37	3	8.11	61.2	--	No
AG-422-N07	AG-390-G10	D	A	Ib;Ib	Ia;Ia	72.93	78.139	37	57	3	8.11	58.83	--	No
AG-911-A16	AG-898-C14	B	B	Ib;Ib.1	Ib;Ib.2	72.89	78.195	37	38	3	8.11	59.07	--	No
SAG-MED20	AG-912-P09	A	D	Ia;Ia.1	Ia;Ia.4	72.77	77.985	53	37	3	8.11	68.47	--	No
AG-910-F03	HTCC9565	B	A	Ia;Ia.4	Ia;Ia.1	72.73	77.738	37	54	3	8.11	64.1	--	No
HTCC1016	AG-910-F03	A	B	Ia;Ia.1	Ia;Ia.4	72.64	77.874	47	37	3	8.11	66.63	--	No
AG-422-N07	AG-916-C05	D	B	Ib;Ib	Ib;Ib.2	72.53	77.622	37	45	3	8.11	60.1	--	No
AG-910-F03	HTCC1002	B	A	Ia;Ia.4	Ia;Ia.1	72.5	77.95	37	50	3	8.11	66.18	--	No
AG-910-F03	HTCC1013	B	A	Ia;Ia.4	Ia;Ia.1	72.45	77.718	37	37	3	8.11	66.93	--	No
HTCC1062	AG-910-F03	A	B	Ia;Ia.1	Ia;Ia.4	72.41	77.714	50	37	3	8.11	66.18	--	No
AG-439-G19	AG-414-O09	A	B	Ib;Ib	Ib;Ib.2	72.11	78.355	60	37	3	8.11	58.67	--	No
AG-912-P09	SAG-MED15	D	B	Ia;Ia.4	Ib;Ib.5	72.1	78.866	37	39	3	8.11	62.6	--	No
HTCC1013	AG-470-O10	A	A	Ia;Ia.1	Ib;Ib	71.86	77.939	37	67	3	8.11	66.5	--	No
SAG-MED20	AG-910-F03	A	B	Ia;Ia.1	Ia;Ia.4	71.65	77.958	53	37	3	8.11	63.9	--	No
AG-905-O08	AG-447-M19	C	A	Ib;Ib.2	Ia;Ia.3;Ia.3/V (gWID)	71.08	77.706	37	66	3	8.11	57.8	--	No
AG-422-N07	AG-916-F06	D	A	Ib;Ib	Ib;Ib.4	71.08	77.985	37	38	3	8.11	62.23	--	No
AG-404-B14	HTCC1013	A	A	Ib;Ib	Ia;Ia.1	71.04	77.66	55	37	3	8.11	67.3	--	No
AG-430-I18	AG-912-P09	B	D	Ib;Ib	Ia;Ia.4	71.03	78.377	44	37	3	8.11	63.83	--	No
AG-912-P09	AG-911-K15	D	A	Ia;Ia.4	Ib;Ib	70.9	78.448	37	47	3	8.11	64.3	--	No
AG-349-A08	SAG-MED15	D	B	Ia;Ia.4	Ib;Ib.5	70.83	77.606	37	39	3	8.11	60.47	--	No
AG-912-P09	AG-912-F15	D	A	Ia;Ia.4	Ib;Ib.5	70.82	78.711	37	43	3	8.11	63.67	--	No
AG-422-N07	AG-915-C08	D	A	Ib;Ib	Ia;Ia.4	70.75	77.783	37	45	3	8.11	60.43	--	No
AG-916-B11	AG-912-P09	A	D	Ib;Ib	Ia;Ia.4	70.73	77.697	45	37	3	8.11	64.48	--	No
AG-404-B14	AG-349-A08	A	D	Ib;Ib	Ia;Ia.4	70.71	77.716	55	37	3	8.11	62.85	--	No
AG-911-A16	AG-439-I19	B	C	Ib;Ib.1	Ib;Ib	70.66	77.912	37	45	3	8.11	60.7	--	No
AG-910-F03	SAG-MED15	B	B	Ia;Ia.4	Ib;Ib.5	70.66	78.058	37	39	3	8.11	59.8	--	No
AG-913-C02	AG-912-P09	B	D	Ib;Ib	Ia;Ia.4	70.61	78.511	42	37	3	8.11	63.7	--	No
AG-893-J08	AG-422-N07	B	D	Ib;Ib.1	Ib;Ib	70.59	77.568	43	37	3	8.11	56.35	--	No
AG-908-I21	AG-911-D18	C	B	Ib;Ib.1	Ia;Ia.3;Ia.3/VII (gMED)	70.54	78.26	37	46	3	8.11	55.33	--	No
HTCC7211	AG-422-N07	A	D	Ia;Ia.3;Ia.3/I	Ib;Ib	70.52	77.229	83	37	3	8.11	56.43	--	No
AG-908-I21	FZCC0015	C	A	Ib;Ib.1	Ia;Ia.3;Ia.3/V (gWID)	70.42	78.307	37	54	3	8.11	60.03	--	No
AG-422-N07	AG-893-P10	D	A	Ib;Ib	Ia;Ia.4	70.42	77.72	37	39	3	8.11	63.82	--	No
AG-912-P09	AG-914-M14	D	C	Ia;Ia.4	Ib;Ib.4	70.35	78.113	37	77	3	8.11	60.95	--	No
AG-912-P09	AG-911-J21	D	B	Ia;Ia.4	Ib;Ib	70.32	78.602	37	41	3	8.11	56.3	--	No
AG-912-P09	AG-916-F06	D	A	Ia;Ia.4	Ib;Ib.4	70.29	78.795	37	38	3	8.11	59.62	--	No
AG-414-O09	AG-447-F03	B	A	Ib;Ib.2	Ia;Ia.3;Ia.3/V (gWID)	70.26	77.809	37	68	3	8.11	62.63	--	No
AG-447-N08	AG-422-N07	A	D	Ia;Ia.4	Ib;Ib	70.24	77.907	57	37	3	8.11	61.27	--	No
AG-898-G21	AG-349-A08	A	D	Ib;Ib.1	Ia;Ia.4	70.2	77.37	70	37	3	8.11	61.2	--	No
AG-912-P09	AG-901-I21	D	C	Ia;Ia.4	Ib;Ib.4	70.18	78.598	37	100	3	8.11	59.58	--	No
AG-907-E04	AG-912-P09	A	D	Ib;Ib.4	Ia;Ia.4	70.15	77.964	136	37	3	8.11	58.55	--	No
AG-891-N03	AG-910-F03	A	B	Ib;Ib.1	Ia;Ia.4	70.14	77.303	54	37	3	8.11	54.85	--	No
AG-422-N07	AG-912-P09	D	D	Ib;Ib	Ia;Ia.4	70.12	77.378	37	37	3	8.11	63.82	--	No
AG-349-A08	AG-422-N07	D	D	Ia;Ia.4	Ib;Ib	70	77.487	37	37	3	8.11	59.87	--	No
AG-912-P09	AG-349-I05	D	A	Ia;Ia.4	Ib;Ib	69.98	77.465	37	46	3	8.11	63.9	--	No
AG-349-A08	AG-893-K16	D	A	Ia;Ia.4	Ib;Ib.1	69.85	77.416	37	50	3	8.11	54.4	--	No
AG-430-K07	AG-910-F03	A	B	Ia;Ia	Ia;Ia.4	69.84	77.713	44	37	3	8.11	55.88	--	No
AG-908-K09	AG-422-N07	D	D	Ib;Ib.1	Ib;Ib	69.8	77.484	38	37	3	8.11	55.57	--	No
AG-349-A08	AG-893-J08	D	B	Ia;Ia.4	Ib;Ib.1	69.77	77.373	37	43	3	8.11	57.22	--	No
HTCC1013	AG-903-O06	A	B	Ia;Ia.1	Ib;Ib.2	69.77	77.669	37	45	3	8.11	56.5	--	No
AG-912-I02	AG-349-A08	A	D	Ib;Ib.1	Ia;Ia.4	69.76	77.136	60	37	3	8.11	63.03	--	No
AG-908-E04	AG-905-O08	A	C	Ia;Ia.4	Ib;Ib.2	69.75	77.659	59	37	3	8.11	55.57	--	No
AG-908-I21	AG-426-M05	C	C	Ib;Ib.1	Ia;Ia.3;Ia.3/V (gWID)	69.72	77.863	37	50	3	8.11	59.97	--	No
AG-912-P09	AG-898-P13	D	D	Ia;Ia.4	Ib;Ib	69.7	78.552	37	53	3	8.11	60.4	--	No
AG-422-N07	AG-899-J02	D	B	Ib;Ib	Ia;Ia.3;Ia.3/VII (gMED)	69.65	77.669	37	39	3	8.11	61.3	--	No
AG-349-A08	AG-913-D16	D	D	Ia;Ia.4	Ib;Ib.1	69.63	77.142	37	40	3	8.11	59.23	--	No
AG-410-N23	AG-422-N07	A	D	Ia;Ia.4	Ib;Ib	69.61	77.458	48	37	3	8.11	68.17	--	No
AG-907-G02	AG-422-E13	A	D	Ia;Ia.4;Ia.4/II	Ib;Ib.2	69.61	77.121	60	37	3	8.11	58.1	--	No
AG-422-N07	AG-901-I21	D	C	Ib;Ib	Ib;Ib.4	69.6	78.1	37	100	3	8.11	61.43	--	No
AG-422-N07	HTCC1013	D	A	Ib;Ib	Ia;Ia.1	69.54	77.234	37	37	3	8.11	66.3	--	No
AG-430-I18	HTCC1013	B	A	Ib;Ib	Ia;Ia.1	69.54	77.163	44	37	3	8.11	68.63	--	No
AG-908-E04	AG-422-N07	A	D	Ia;Ia.4	Ib;Ib	69.53	77.335	59	37	3	8.11	59.9	--	No
AG-912-P09	AG-893-P02	D	D	Ia;Ia.4	Ib;Ib	69.52	78.528	37	64	3	8.11	53.83	--	No
AG-912-P09	AG-404-B06	D	A	Ia;Ia.4	Ib;Ib	69.52	77.414	37	41	3	8.11	64.05	--	No
AG-359-P07	HTCC1013	D	A	Ib	Ia;Ia.1	69.5	77.496	38	37	3	8.11	58.95	--	No
AG-422-N07	HTCC1062	D	A	Ib;Ib	Ia;Ia.1	69.48	77.303	37	50	3	8.11	69	--	No
AG-349-A08	AG-900-I13	D	B	Ia;Ia.4	Ib;Ib.1	69.45	77.28	37	44	3	8.11	61.72	--	No
AG-349-A08	AG-426-M19	D	B	Ia;Ia.4	Ib;Ib.1	69.39	77.479	37	57	3	8.11	64	--	No
AG-912-P09	AAA795-E22	D	A	Ia;Ia.4	Ib;Ib.5	69.39	77.177	37	60	3	8.11	63.4	--	No
AG-426-E13	AG-910-F03	A	B	Ib;Ib.1	Ia;Ia.4	69.35	77.56	74	37	3	8.11	58.7	--	No
AG-349-A08	AG-912-F15	D	A	Ia;Ia.4	Ib;Ib.5	69.27	77.401	37	43	3	8.11	64.1	--	No
HTCC1013	AG-912-F15	A	A	Ia;Ia.1	Ib;Ib.5	69.22	77.097	37	43	3	8.11	64.92	--	No
AG-422-N07	AG-899-E08	D	D	Ib;Ib	Ia;Ia.4	69.21	77.459	37	39	3	8.11	65.37	--	No
AG-349-A08	AAA795-E22	D	A	Ia;Ia.4	Ib;Ib.5	69.21	76.752	37	60	3	8.11	64.93	--	No
AG-903-K07	AG-911-P04	C	C	Ib;Ib.4	Ia;Ia.4;Ia.4/III	69.2	78.389	43	37	3	8.11	63.5	--	No
HTCC1016	AG-422-N07	A	D	Ia;Ia.1	Ib;Ib	69.2	77.102	47	37	3	8.11	66.13	--	No
AG-422-N07	HTCC9565	D	A	Ib;Ib	Ia;Ia.1	69.16	77.182	37	54	3	8.11	68.55	--	No
AG-899-A06	AG-349-A08	A	D	Ib;Ib.1	Ia;Ia.4	69.16	78.001	56	37	3	8.11	68.43	--	No
AG-422-N07	HTCC1002	D	A	Ib;Ib	Ia;Ia.1	69.15	77.333	37	50	3	8.11	68.9	--	No
AG-349-A08	AG-894-F03	D	B	Ia;Ia.4	Ib;Ib.1	69.07	77.593	37	47	3	8.11	53.17	--	No
AG-912-L16	AG-349-A08	B	D	Ib;Ib.1	Ia;Ia.4	69.06	77.318	54	37	3	8.11	59.57	--	No
AG-359-P07	AG-349-A08	D	D	Ib	Ia;Ia.4	69.05	77.094	38	37	3	8.11	60.63	--	No
AG-893-J08	HTCC1013	B	A	Ib;Ib.1	Ia;Ia.1	69	77.363	43	37	3	8.11	56.87	--	No
AG-910-F03	AG-914-M14	B	C	Ia;Ia.4	Ib;Ib.4	69	78.047	37	77	3	8.11	58.87	--	No
HTCC1013	AAA795-E22	A	A	Ia;Ia.1	Ib;Ib.5	69	76.996	37	60	3	8.11	65	--	No
AG-914-L03	HTCC1013	C	A	Ib;Ib.1	Ia;Ia.1	68.98	77.694	56	37	3	8.11	62.27	--	No
HTCC1013	AG-349-I05	A	A	Ia;Ia.1	Ib;Ib	68.97	77.282	37	46	3	8.11	67	--	No
HTCC1013	AG-911-K15	A	A	Ia;Ia.1	Ib;Ib	68.95	77.205	37	47	3	8.11	66.63	--	No
AG-422-N07	SAG-MED19	D	A	Ib;Ib	Ia;Ia.4	68.88	77.549	37	39	3	8.11	67.4	--	No
AG-912-I02	HTCC1013	A	A	Ib;Ib.1	Ia;Ia.1	68.79	77.536	60	37	3	8.11	62.37	--	No
AG-912-L16	HTCC1013	B	A	Ib;Ib.1	Ia;Ia.1	68.78	77.519	54	37	3	8.11	62.28	--	No
AG-414-O09	AG-470-J14	B	B	Ib;Ib.2	Ia;Ia.4;Ia.4/III	68.73	77.667	37	42	3	8.11	56.97	--	No
AG-910-F03	AG-898-P13	B	D	Ia;Ia.4	Ib;Ib	68.68	77.672	37	53	3	8.11	59.77	--	No
AG-907-E04	AG-910-F03	A	B	Ib;Ib.4	Ia;Ia.4	68.62	77.709	136	37	3	8.11	58.45	--	No
AG-911-A16	AG-447-K09	B	C	Ib;Ib.1	Ia;Ia.4	68.55	77.281	37	42	3	8.11	59	--	No
AG-349-A08	AG-898-P13	D	D	Ia;Ia.4	Ib;Ib	68.54	77.127	37	53	3	8.11	60.73	--	No
AG-426-M19	HTCC1013	B	A	Ib;Ib.1	Ia;Ia.1	68.47	77.402	57	37	3	8.11	59.9	--	No
AG-457-M16	AG-907-J03	C	B	Ib;Ib	Ia;Ia.4;Ia.4/II	68.44	77.713	52	37	3	8.11	56.88	--	No
AG-349-A08	AG-359-N17	D	A	Ia;Ia.4	Ib;Ib.1	68.44	77.152	37	57	3	8.11	68.43	--	No
AG-911-A16	AG-914-G10	B	A	Ib;Ib.1	Ib;Ib.4	68.37	NA	37	56	3	8.11	59.73	--	No
AG-422-N07	SAG-MED38	D	A	Ib;Ib	Ia;Ia.4;Ia.4/III	68.22	77.607	37	53	3	8.11	61.68	--	No
AG-349-A08	AAA795-M22	D	A	Ia;Ia.4	Ib;Ib.4	68.17	77.389	37	42	3	8.11	62.82	--	No
AAA795-M22	AG-911-P04	A	C	Ib;Ib.4	Ia;Ia.4;Ia.4/III	68.08	77.769	42	37	3	8.11	54.17	--	No
AAA795-M22	HTCC1013	A	A	Ib;Ib.4	Ia;Ia.1	67.98	77.528	42	37	3	8.11	58.67	--	No
AG-911-A16	AG-457-M16	B	C	Ib;Ib.1	Ib;Ib	67.97	77.79	37	52	3	8.11	63.9	--	No
AG-461-E06	AG-912-P09	D	D	Ib;Ib	Ia;Ia.4	67.8	77.344	39	37	3	8.11	55.5	--	No
AG-422-N07	SAG-MED39	D	A	Ib;Ib	Ia;Ia.4	67.62	77.054	37	44	3	8.11	63.73	--	No
SAG-MED20	AG-422-N07	A	D	Ia;Ia.1	Ib;Ib	67.62	77.132	53	37	3	8.11	68.07	--	No
AG-360-G06	HTCC1013	D	A	Ib;Ib.1	Ia;Ia.1	67.32	76.589	49	37	3	8.11	55.87	--	No
AG-414-G21	AG-430-K22	D	A	Ic;Ic.2	IIb	64.2	NA	50	37	3	8.11	56.2	--	No
AG-414-E02	AG-414-O09	A	B	Ic;Ic.2	Ib;Ib.2	62.75	NA	86	37	3	8.11	56.12	--	No
AG-457-I17	AG-430-K22	B	A	Ia;Ia	IIb	62.62	76.548	44	37	3	8.11	53.37	--	No
AG-430-K22	AG-910-O15	A	B	IIb	Ib;Ib.2	61.46	NA	37	41	3	8.11	62.1	--	No
AG-447-L03	AG-430-K22	B	A	Ia;Ia.3;Ia.3/V (gWID)	IIb	61.25	76.586	55	37	3	8.11	53.02	--	No
AG-894-F03	AG-430-K22	B	A	Ib;Ib.1	IIb	61.15	NA	47	37	3	8.11	60.15	--	No
AG-908-I21	AG-414-E07	C	A	Ib;Ib.1	Ic;Ic.2	61.08	NA	37	38	3	8.11	57.73	--	No
AG-894-B07	AG-430-K22	B	A	Ia;Ia.4	IIb	61.05	NA	45	37	3	8.11	59.23	--	No
AG-430-K22	AG-903-O06	A	B	IIb	Ib;Ib.2	60.74	NA	37	45	3	8.11	59.62	--	No
AG-349-A08	AG-426-I15	D	A	Ia;Ia.4	IIb	60.73	NA	37	42	3	8.11	59.5	--	No
AG-905-E21	AG-430-K22	C	A	Ia;Ia.3;Ia.3/V (gWID)	IIb	60.67	NA	39	37	3	8.11	51.55	--	No
SAG-MED02	AG-430-K22	D	A	Ia;Ia.3;Ia.3/VII (gMED)	IIb	60.62	NA	51	37	3	8.11	56.73	--	No
AG-349-A08	AG-439-C08	D	A	Ia;Ia.4	IIb	60.54	NA	37	72	3	8.11	58.28	--	No
AG-359-D09	AG-430-K22	D	A	Ia;Ia.4	IIb	60.53	76.193	64	37	3	8.11	56.48	--	No
HIMB1321	AG-430-K22	A	A	Ia;Ia.4	IIb	60.45	76.339	40	37	3	8.11	56.5	--	No
AG-430-L02	AG-907-J03	A	B	IIb	Ia;Ia.4;Ia.4/II	60.31	NA	41	37	3	8.11	57.77	--	No
AG-911-A16	AG-918-M20	B	A	Ib;Ib.1	IIb	59.7	NA	37	49	3	8.11	59.87	--	No
HIMB114	AG-908-I21	A	C	IIIa	Ib;Ib.1	55.79	NA	55	37	3	8.11	52.38	--	No
HIMB114	AG-897-G09	A	B	IIIa	Ib;Ib.1	55.59	NA	55	37	3	8.11	52.18	--	No
AG-349-A08	AG-894-A09	D	A	Ia;Ia.4	IIIa	55.57	NA	37	44	3	8.11	55.77	--	No
HIMB114	AG-905-O08	A	C	IIIa	Ib;Ib.2	55.16	NA	55	37	3	8.11	52.65	--	No
AG-470-E16	AG-430-K22	B	A	IIIa	IIb	54.69	NA	73	37	3	8.11	59.53	--	No
AG-911-A16	AG-470-E16	B	B	Ib;Ib.1	IIIa	54.22	NA	37	73	3	8.11	63.77	--	No
AG-349-D19	AG-349-C06	A	C	Ib;Ib.4	Ib;Ib.4	74.09	78.985	51	25	2	8	56.65	--	No
AG-894-F17	AG-899-O04	B	D	Ib;Ib.1	Ib;Ib.1	94.29	93.617	25	25	2	8	63.1	--	No
AG-912-L16	AG-894-F17	B	B	Ib;Ib.1	Ib;Ib.1	94.26	93.953	54	25	2	8	55.62	--	No
AG-913-I09	AG-894-F17	D	B	Ib;Ib.1	Ib;Ib.1	94.23	94.031	28	25	2	8	59.15	--	No
AG-912-I02	AG-894-F17	A	B	Ib;Ib.1	Ib;Ib.1	94.15	93.887	60	25	2	8	61.1	--	No
AG-913-G10	AG-894-F17	B	B	Ib;Ib.1	Ib;Ib.1	94.14	93.571	34	25	2	8	67.38	--	No
AG-891-N03	AG-894-F17	A	B	Ib;Ib.1	Ib;Ib.1	94.12	94.032	54	25	2	8	59.1	--	No
AG-894-L13	AG-899-G02	D	A	Ia;Ia.4	Ia;Ia.4;Ia.4/II	94.03	92.785	25	38	2	8	55.08	--	No
AG-426-M19	AG-894-F17	B	B	Ib;Ib.1	Ib;Ib.1	93.97	93.973	57	25	2	8	68.97	--	No
AG-894-F17	AG-359-G17	B	D	Ib;Ib.1	Ib;Ib.1	93.95	93.019	25	40	2	8	70.42	--	No
AG-900-I13	AG-899-O04	B	D	Ib;Ib.1	Ib;Ib.1	93.91	93.31	44	25	2	8	60.33	--	No
AG-894-F17	AG-909-F14	B	B	Ib;Ib.1	Ib;Ib.1	93.84	93.501	25	32	2	8	62.2	--	No
AG-894-L13	AG-905-P17	D	D	Ia;Ia.4	Ia;Ia.4	93.67	92.445	25	41	2	8	71.5	--	No
AG-893-K16	AG-899-O04	A	D	Ib;Ib.1	Ib;Ib.1	93.66	93.113	50	25	2	8	55.4	--	No
AG-894-F17	AG-893-J08	B	B	Ib;Ib.1	Ib;Ib.1	93.63	93.927	25	43	2	8	56.7	--	No
AG-894-F17	AG-913-D16	B	D	Ib;Ib.1	Ib;Ib.1	93.63	93.985	25	40	2	8	61.25	--	No
AG-894-F03	AG-899-O04	B	D	Ib;Ib.1	Ib;Ib.1	93.54	93.058	47	25	2	8	53.25	--	No
AG-894-F17	AG-894-F03	B	B	Ib;Ib.1	Ib;Ib.1	93.47	93.701	25	47	2	8	57.73	--	No
AG-899-O04	AG-910-J05	D	B	Ib;Ib.1	Ib;Ib.1	93.47	93.108	25	27	2	8	67.33	--	No
AG-426-E13	AG-899-O04	A	D	Ib;Ib.1	Ib;Ib.1	93.36	92.972	74	25	2	8	61.85	--	No
AG-894-F17	AG-911-O08	B	B	Ib;Ib.1	Ib;Ib.1	93.29	93.094	25	32	2	8	55.4	--	No
AG-894-F17	AG-910-J05	B	B	Ib;Ib.1	Ib;Ib.1	93.21	93.551	25	27	2	8	56.15	--	No
AG-911-D08	AG-899-O04	D	D	Ib;Ib.1	Ib;Ib.1	93.21	93.286	30	25	2	8	55.4	--	No
AG-894-F17	AG-916-B06	B	A	Ib;Ib.1	Ib;Ib.1	92.91	92.966	25	46	2	8	62.85	--	No
AG-894-L13	AG-910-F03	D	B	Ia;Ia.4	Ia;Ia.4	92.84	91.412	25	37	2	8	72.45	--	No
AG-457-B17	AG-899-O04	D	D	Ib;Ib.1	Ib;Ib.1	92.46	92.284	28	25	2	8	52.65	--	No
AG-894-F17	AG-913-D05	B	D	Ib;Ib.1	Ib;Ib.1	92.34	92.746	25	27	2	8	62.85	--	No
AG-916-B06	AG-899-O04	A	D	Ib;Ib.1	Ib;Ib.1	92.32	92.639	46	25	2	8	54.15	--	No
AG-913-D05	AG-899-O04	D	D	Ib;Ib.1	Ib;Ib.1	92	92.019	27	25	2	8	54.15	--	No
AG-914-I03	AG-896-F06	B	A	Ib;Ib.2	Ib;Ib.2	91.79	90.137	25	51	2	8	52.55	--	No
AG-914-I03	AG-461-A11	B	B	Ib;Ib.2	Ib;Ib.2	91.72	90.866	25	25	2	8	51.82	--	No
FZCC0015	AG-426-M05	A	C	Ia;Ia.3;Ia.3/V (gWID)	Ia;Ia.3;Ia.3/V (gWID)	91.19	90.928	54	50	4	8	57.19	--	No
AG-912-E13	AG-896-F06	B	A	Ib;Ib.2	Ib;Ib.2	91.05	89.642	25	51	2	8	52.55	--	No
AG-914-I03	AG-903-O06	B	B	Ib;Ib.2	Ib;Ib.2	90.71	89.699	25	45	2	8	50.9	--	No
AG-912-E13	AG-903-O06	B	B	Ib;Ib.2	Ib;Ib.2	90.57	89.296	25	45	2	8	50.9	--	No
SAG-MED18	AG-892-E08	D	D	Ia;Ia.3;Ia.3/VII (gMED)	Ia;Ia.3;Ia.3/VII (gMED)	90.04	92.97	28	25	2	8	52.77	--	No
AG-912-E13	AG-461-A11	B	B	Ib;Ib.2	Ib;Ib.2	89.73	90.02	25	25	2	8	51.82	--	No
AG-337-E23	AG-337-M06	D	B	Ia;Ia.4	Ia;Ia.4	89.18	87.797	25	28	2	8	54.45	--	No
AG-337-E23	AG-337-D17	D	A	Ia;Ia.4	Ia;Ia.4;Ia.4/III	89.12	88.222	25	57	2	8	55.15	--	No
AG-912-E13	AG-910-O15	B	B	Ib;Ib.2	Ib;Ib.2	88.98	85.484	25	41	2	8	51.9	--	No
AG-892-C11	AG-337-E23	D	D	Ia;Ia.4	Ia;Ia.4	88.79	87.62	45	25	2	8	54.55	--	No
AG-337-E23	AG-909-G08	D	B	Ia;Ia.4	Ia;Ia.4;Ia.4/III	88.42	87.556	25	31	2	8	56.3	--	No
AG-914-I03	AG-910-O15	B	B	Ib;Ib.2	Ib;Ib.2	88.39	85.693	25	41	2	8	51.9	--	No
AG-337-E23	AG-447-F10	D	B	Ia;Ia.4	Ia;Ia.4;Ia.4/III	88.32	87.672	25	40	2	8	54.3	--	No
AG-337-E23	AG-903-I18	D	B	Ia;Ia.4	Ia;Ia.4	88.3	87.845	25	39	2	8	55.3	--	No
RS39	AG-337-E23	A	D	Ia;Ia.4	Ia;Ia.4	88.14	86.623	63	25	2	8	56.25	--	No
AG-912-E13	AG-903-N10	B	B	Ib;Ib.2	Ib;Ib.2	87.75	84.285	25	27	2	8	54.42	--	No
AG-914-I03	AG-903-N10	B	B	Ib;Ib.2	Ib;Ib.2	87.58	84.881	25	27	2	8	54.42	--	No
AG-903-N10	AG-461-A11	B	B	Ib;Ib.2	Ib;Ib.2	87.09	83.691	27	25	2	8	56	--	No
AG-337-E23	AG-910-E03	D	A	Ia;Ia.4	Ia;Ia.4;Ia.4/III	87.05	87.615	25	63	2	8	55.3	--	No
AG-337-E23	SAG-MED38	D	A	Ia;Ia.4	Ia;Ia.4;Ia.4/III	86.75	86.434	25	53	2	8	56.2	--	No
AG-904-F15	AG-447-F02	D	D	Ia;Ia.3;Ia.3/VI	Ia;Ia.3;Ia.3/V (gWID)	83.94	81.833	25	38	2	8	52.25	--	No
AG-904-F15	AG-447-M19	D	A	Ia;Ia.3;Ia.3/VI	Ia;Ia.3;Ia.3/V (gWID)	83.45	81.384	25	66	2	8	52.02	--	No
AG-894-L13	AG-905-M18	D	A	Ia;Ia.4	Ia;Ia.4;Ia.4/I	82.84	82.202	25	42	2	8	58.85	--	No
AG-900-E18	AG-901-P18	A	D	Ia;Ia.4	Ia;Ia.4	82.61	82.984	41	25	2	8	59.3	--	No
AG-901-P18	AG-905-P17	D	D	Ia;Ia.4	Ia;Ia.4	82.61	82.722	25	41	2	8	59.35	--	No
AG-903-O08	AG-894-L13	D	D	Ia;Ia.4	Ia;Ia.4	82.55	82.327	29	25	2	8	58.98	--	No
AG-894-L13	AG-905-E10	D	B	Ia;Ia.4	Ia;Ia.4;Ia.4/I	82.37	82.449	25	32	2	8	60.3	--	No
AG-410-L19	AG-907-C04	C	A	Ia;Ia.4	Ia;Ia.4;Ia.4/III	82.35	82.691	25	57	2	8	56.4	--	No
AG-912-P09	AG-901-P18	D	D	Ia;Ia.4	Ia;Ia.4	82.35	81.504	37	25	2	8	59.05	--	No
AG-894-L13	AG-901-P18	D	D	Ia;Ia.4	Ia;Ia.4	82.32	82.833	25	25	2	8	59.3	--	No
AG-894-L13	AG-359-I20	D	D	Ia;Ia.4	Ia;Ia.4	82.29	82.6	25	25	2	8	59.5	--	No
AG-901-P18	AG-893-P10	D	A	Ia;Ia.4	Ia;Ia.4	82.26	81.432	25	39	2	8	59.05	--	No
AG-900-E18	AG-359-I20	A	D	Ia;Ia.4	Ia;Ia.4	82.15	82.197	41	25	2	8	59.5	--	No
AG-404-L19	AG-894-L13	D	D	Ia;Ia.4	Ia;Ia.4	82.06	82.18	42	25	2	8	59.05	--	No
AG-894-L13	AG-447-N18	D	A	Ia;Ia.4	Ia;Ia.4;Ia.4/I	82.06	81.837	25	48	2	8	59	--	No
AG-901-P18	AG-359-G18	D	A	Ia;Ia.4	Ia;Ia.4;Ia.4/II	82.04	82.188	25	58	2	8	60.27	--	No
AG-912-P09	AG-359-I20	D	D	Ia;Ia.4	Ia;Ia.4	82.02	81.93	37	25	2	8	57.77	--	No
AG-894-L13	AG-914-M08	D	A	Ia;Ia.4	Ia;Ia.4;Ia.4/I	82.01	81.723	25	47	2	8	59.3	--	No
AG-410-L19	AG-900-K21	C	B	Ia;Ia.4	Ia;Ia.4;Ia.4/II	81.96	80.923	25	47	2	8	91.15	--	No
AG-359-I20	AG-905-P17	D	D	Ia;Ia.4	Ia;Ia.4	81.95	82.686	25	41	2	8	59.45	--	No
AG-359-I20	AG-359-G18	D	A	Ia;Ia.4	Ia;Ia.4;Ia.4/II	81.79	82.794	25	58	2	8	59.65	--	No
HTCC7211	SAG-MED10	A	A	Ia;Ia.3;Ia.3/I	Ia;Ia.3;Ia.3/VII (gMED)	81.75	81.03	83	50	4	8	64.8	--	No
AG-422-C13	AG-901-P18	A	D	Ia;Ia.4	Ia;Ia.4	81.68	81.234	32	25	2	8	59	--	No
AG-410-L19	AG-911-E04	C	A	Ia;Ia.4	Ia;Ia.4;Ia.4/III	81.6	82.039	25	40	2	8	63.17	--	No
AG-359-I20	AG-893-P10	D	A	Ia;Ia.4	Ia;Ia.4	81.59	81.902	25	39	2	8	57.77	--	No
AG-896-L20	AG-911-F11	C	A	Ia;Ia.4;Ia.4/III	Ia;Ia.4	81.59	80.97	68	25	2	8	52.88	--	No
AG-439-I14	AG-894-L13	B	D	Ia;Ia.4;Ia.4/I	Ia;Ia.4	81.57	81.176	35	25	2	8	59.35	--	No
AG-911-F11	SAG-MED01	A	A	Ia;Ia.4	Ia;Ia.4	81.57	81.777	25	58	2	8	53.8	--	No
AG-410-L19	AG-426-F14	C	C	Ia;Ia.4	Ia;Ia.4;Ia.4/III	81.52	82.745	25	27	2	8	54.25	--	No
AG-910-L19	AG-337-E23	A	D	Ia;Ia.4;Ia.4/II	Ia;Ia.4	81.44	80.986	41	25	2	8	54.9	--	No
AG-901-P18	AG-899-E08	D	D	Ia;Ia.4	Ia;Ia.4	81.41	81.681	25	39	2	8	60.55	--	No
AG-894-L13	AG-912-P09	D	D	Ia;Ia.4	Ia;Ia.4	81.38	80.925	25	37	2	8	63.25	--	No
AG-910-F03	AG-901-P18	B	D	Ia;Ia.4	Ia;Ia.4	81.37	81.732	37	25	2	8	58.45	--	No
AG-910-F03	AG-359-I20	B	D	Ia;Ia.4	Ia;Ia.4	81.28	82.099	37	25	2	8	59.4	--	No
AG-894-L13	AG-893-P10	D	A	Ia;Ia.4	Ia;Ia.4	81.23	80.672	25	39	2	8	63.25	--	No
AG-901-P18	AG-912-P08	D	A	Ia;Ia.4	Ia;Ia.4;Ia.4/II	81.21	81.437	25	51	2	8	54.45	--	No
AG-900-I09	AG-410-L19	C	C	Ia;Ia.4	Ia;Ia.4	81.07	80.767	27	25	2	8	55.95	--	No
AG-904-F15	AG-390-G11	D	D	Ia;Ia.3;Ia.3/VI	Ia;Ia.3;Ia.3/VIII	81.02	80.774	25	44	2	8	52.9	--	No
AG-410-L19	AG-915-K17	C	A	Ia;Ia.4	Ia;Ia.4	81.01	80.439	25	61	2	8	55.95	--	No
AG-900-I09	AG-911-F11	C	A	Ia;Ia.4	Ia;Ia.4	81	80.124	27	25	2	8	53.15	--	No
AG-895-K10	AG-894-L13	A	D	Ia;Ia.4	Ia;Ia.4	80.98	81.013	39	25	2	8	65.3	--	No
AG-915-J15	AG-894-L13	A	D	Ia;Ia.4	Ia;Ia.4	80.85	81.352	41	25	2	8	63.45	--	No
AG-894-L13	AG-915-K17	D	A	Ia;Ia.4	Ia;Ia.4	80.79	80.811	25	61	2	8	63.85	--	No
AG-359-I20	AG-899-E08	D	D	Ia;Ia.4	Ia;Ia.4	80.78	81.651	25	39	2	8	59.53	--	No
AG-912-K10	AG-894-L13	A	D	Ia;Ia.4	Ia;Ia.4	80.76	81.143	53	25	2	8	62.55	--	No
AG-426-B11	AG-915-C08	D	A	Ia;Ia.4	Ia;Ia.4	80.69	80.348	25	45	2	8	57.03	--	No
AG-894-L13	AG-909-G08	D	B	Ia;Ia.4	Ia;Ia.4;Ia.4/III	80.65	80.735	25	31	2	8	62.2	--	No
AG-422-C13	AG-894-L13	A	D	Ia;Ia.4	Ia;Ia.4	80.57	80.415	32	25	2	8	63.07	--	No
AG-915-J15	AG-901-P18	A	D	Ia;Ia.4	Ia;Ia.4	80.57	80.682	41	25	2	8	60.8	--	No
AG-904-F15	SAG-MED18	D	D	Ia;Ia.3;Ia.3/VI	Ia;Ia.3;Ia.3/VII (gMED)	80.56	80.522	25	28	2	8	53.62	--	No
AG-410-N23	AG-901-P18	A	D	Ia;Ia.4	Ia;Ia.4	80.49	81.157	48	25	2	8	60.8	--	No
AG-894-L13	AG-908-D18	D	A	Ia;Ia.4	Ia;Ia.4	80.48	81.545	25	44	2	8	63.05	--	No
AG-895-K10	AG-901-P18	A	D	Ia;Ia.4	Ia;Ia.4	80.44	81.051	39	25	2	8	61.5	--	No
AG-900-E18	AG-426-B11	A	D	Ia;Ia.4	Ia;Ia.4	80.44	80.68	41	25	2	8	63.6	--	No
AG-426-B11	AG-337-E23	D	D	Ia;Ia.4	Ia;Ia.4	80.41	80.983	25	25	2	8	57.6	--	No
AG-349-O13	AG-894-L13	A	D	Ia;Ia.4	Ia;Ia.4	80.39	80.433	34	25	2	8	65.1	--	No
AG-457-L02	AG-911-F11	A	A	Ia;Ia.4	Ia;Ia.4	80.39	81.197	25	25	2	8	55.95	--	No
AG-895-K10	AG-337-E23	A	D	Ia;Ia.4	Ia;Ia.4	80.39	80.936	39	25	2	8	57.4	--	No
AG-390-E21	AG-911-F11	C	A	Ia;Ia.4	Ia;Ia.4	80.38	81.644	66	25	2	8	57.12	--	No
AG-461-A07	AG-911-F11	A	A	Ia;Ia.4;Ia.4/III	Ia;Ia.4	80.36	81.302	81	25	2	8	54	--	No
AG-447-N08	AG-359-I20	A	D	Ia;Ia.4	Ia;Ia.4	80.35	79.917	57	25	2	8	57.45	--	No
AG-894-L13	AG-899-E08	D	D	Ia;Ia.4	Ia;Ia.4	80.34	80.371	25	39	2	8	62.1	--	No
AG-410-N23	AG-359-I20	A	D	Ia;Ia.4	Ia;Ia.4	80.33	80.939	48	25	2	8	60.75	--	No
AG-426-B11	AG-905-M18	D	A	Ia;Ia.4	Ia;Ia.4;Ia.4/I	80.33	80.38	25	42	2	8	57.75	--	No
AG-359-I20	AG-909-G08	D	B	Ia;Ia.4	Ia;Ia.4;Ia.4/III	80.32	80.925	25	31	2	8	56.25	--	No
AG-895-K10	AG-359-I20	A	D	Ia;Ia.4	Ia;Ia.4	80.27	80.97	39	25	2	8	61.32	--	No
AG-901-P18	AG-915-K17	D	A	Ia;Ia.4	Ia;Ia.4	80.27	80.259	25	61	2	8	60.35	--	No
AG-426-B11	AG-915-K17	D	A	Ia;Ia.4	Ia;Ia.4	80.24	81.023	25	61	2	8	63.73	--	No
AG-910-E03	AG-911-F11	A	A	Ia;Ia.4;Ia.4/III	Ia;Ia.4	80.24	80.814	63	25	2	8	52.88	--	No
AG-337-E23	AG-915-C08	D	A	Ia;Ia.4	Ia;Ia.4	80.23	81.082	25	45	2	8	53.2	--	No
SAG-MED39	AG-911-F11	A	A	Ia;Ia.4	Ia;Ia.4	80.23	81.441	44	25	2	8	60.58	--	No
AG-426-B11	AG-903-O08	D	D	Ia;Ia.4	Ia;Ia.4	80.19	80.564	25	29	2	8	58.45	--	No
AG-447-N08	AG-911-F11	A	A	Ia;Ia.4	Ia;Ia.4	80.19	81.089	57	25	2	8	52.65	--	No
AG-439-I14	AG-457-L02	B	A	Ia;Ia.4;Ia.4/I	Ia;Ia.4	80.16	81.726	35	25	2	8	61.65	--	No
AG-895-K10	AG-911-F11	A	A	Ia;Ia.4	Ia;Ia.4	80.13	80.673	39	25	2	8	70.7	--	No
AG-912-K10	AG-337-E23	A	D	Ia;Ia.4	Ia;Ia.4	80.09	80.661	53	25	2	8	57.55	--	No
AG-912-K10	AG-359-I20	A	D	Ia;Ia.4	Ia;Ia.4	80.07	80.307	53	25	2	8	60.4	--	No
AG-901-P18	SAG-MED19	D	A	Ia;Ia.4	Ia;Ia.4	80.06	80.258	25	39	2	8	61.45	--	No
AG-426-B11	AG-894-L13	D	D	Ia;Ia.4	Ia;Ia.4	80.04	80.254	25	25	2	8	63.6	--	No
AG-426-B11	AG-439-I14	D	B	Ia;Ia.4	Ia;Ia.4;Ia.4/I	80.03	80.056	25	35	2	8	59.1	--	No
AG-895-K10	AG-426-B11	A	D	Ia;Ia.4	Ia;Ia.4	80	80.704	39	25	2	8	64.05	--	No
AAA795-C09	AG-894-L13	A	D	Ia;Ia.4	Ia;Ia.4	79.98	80.642	35	25	2	8	61.3	--	No
AG-447-P22	AG-426-B11	B	D	Ia;Ia.4	Ia;Ia.4	79.97	81.695	34	25	2	8	63.75	--	No
AG-359-I20	SAG-MED19	D	A	Ia;Ia.4	Ia;Ia.4	79.95	79.76	25	39	2	8	59.95	--	No
AG-901-P18	AG-457-K11	D	D	Ia;Ia.4	Ia;Ia.4	79.95	80.436	25	46	2	8	54	--	No
AG-426-B11	AG-447-N18	D	A	Ia;Ia.4	Ia;Ia.4;Ia.4/I	79.93	80.247	25	48	2	8	57.45	--	No
AG-915-J15	AG-337-E23	A	D	Ia;Ia.4	Ia;Ia.4	79.93	80.787	41	25	2	8	57.4	--	No
AG-904-F15	AG-319-M14	D	D	Ia;Ia.3;Ia.3/VI	Ia;Ia.3	79.92	80.153	25	29	2	8	61.1	--	No
AG-457-L02	AG-404-P07	A	A	Ia;Ia.4	Ia;Ia.4	79.89	81.216	25	45	2	8	65.97	--	No
AG-447-P22	AG-901-P18	B	D	Ia;Ia.4	Ia;Ia.4	79.86	80.65	34	25	2	8	62.75	--	No
AG-410-L19	AG-470-J14	C	B	Ia;Ia.4	Ia;Ia.4;Ia.4/III	79.85	80.165	25	42	2	8	59.38	--	No
AG-337-E23	AG-404-P07	D	A	Ia;Ia.4	Ia;Ia.4	79.84	80.457	25	45	2	8	51.95	--	No
AG-447-P22	AG-359-I20	B	D	Ia;Ia.4	Ia;Ia.4	79.84	80.491	34	25	2	8	62.05	--	No
AG-359-I20	AG-915-K17	D	A	Ia;Ia.4	Ia;Ia.4	79.82	80.253	25	61	2	8	60.5	--	No
AG-903-O08	AG-457-L02	D	A	Ia;Ia.4	Ia;Ia.4	79.79	80.944	29	25	2	8	63.15	--	No
AG-447-N08	AG-901-P18	A	D	Ia;Ia.4	Ia;Ia.4	79.78	79.987	57	25	2	8	58.05	--	No
AG-337-E23	AG-908-D18	D	A	Ia;Ia.4	Ia;Ia.4	79.76	80.921	25	44	2	8	58.93	--	No
AG-901-J10	AG-911-F11	C	A	Ia;Ia.4;Ia.4/III	Ia;Ia.4	79.72	81.658	44	25	2	8	53.75	--	No
AG-912-K10	AG-911-F11	A	A	Ia;Ia.4	Ia;Ia.4	79.72	80.516	53	25	2	8	55.58	--	No
AG-915-J15	AG-359-I20	A	D	Ia;Ia.4	Ia;Ia.4	79.68	80.814	41	25	2	8	60.18	--	No
AG-911-F11	AG-908-D18	A	A	Ia;Ia.4	Ia;Ia.4	79.65	80.096	25	44	2	8	56.5	--	No
AG-915-J15	AG-426-B11	A	D	Ia;Ia.4	Ia;Ia.4	79.65	80.793	41	25	2	8	63.55	--	No
AG-426-B11	AG-404-P07	D	A	Ia;Ia.4	Ia;Ia.4	79.64	80.1	25	45	2	8	57.23	--	No
AG-907-G02	AG-426-B11	A	D	Ia;Ia.4;Ia.4/II	Ia;Ia.4	79.64	80.914	60	25	2	8	64.05	--	No
AG-447-N08	AG-894-L13	A	D	Ia;Ia.4	Ia;Ia.4	79.63	80.108	57	25	2	8	63.65	--	No
AG-410-N23	AG-894-L13	A	D	Ia;Ia.4	Ia;Ia.4	79.61	80.285	48	25	2	8	63.8	--	No
AG-908-E04	AG-337-E23	A	D	Ia;Ia.4	Ia;Ia.4	79.6	80.248	59	25	2	8	51.85	--	No
AG-349-A08	AG-426-B11	D	D	Ia;Ia.4	Ia;Ia.4	79.53	80.52	37	25	2	8	63.7	--	No
AG-911-F11	AG-905-G02	A	D	Ia;Ia.4	Ia;Ia.4	79.53	80.698	25	46	2	8	51.6	--	No
AG-359-I20	AG-457-K11	D	D	Ia;Ia.4	Ia;Ia.4	79.49	80.069	25	46	2	8	56.02	--	No
AG-447-N08	AG-337-E23	A	D	Ia;Ia.4	Ia;Ia.4	79.45	81.103	57	25	2	8	58.33	--	No
AG-912-K10	AG-901-P18	A	D	Ia;Ia.4	Ia;Ia.4	79.42	80.459	53	25	2	8	60.43	--	No
AG-905-E10	AG-457-L02	B	A	Ia;Ia.4;Ia.4/I	Ia;Ia.4	79.41	82.042	32	25	2	8	60.9	--	No
AG-457-L02	AG-905-M18	A	A	Ia;Ia.4	Ia;Ia.4;Ia.4/I	79.39	81.107	25	42	2	8	61.35	--	No
AG-426-B11	AG-359-I20	D	D	Ia;Ia.4	Ia;Ia.4	79.38	79.992	25	25	2	8	57.78	--	No
AG-426-B11	AG-905-E10	D	B	Ia;Ia.4	Ia;Ia.4;Ia.4/I	79.38	80.314	25	32	2	8	57.9	--	No
AG-426-B11	AG-905-P17	D	D	Ia;Ia.4	Ia;Ia.4	79.36	80.569	25	41	2	8	64.35	--	No
AG-349-O13	AG-337-E23	A	D	Ia;Ia.4	Ia;Ia.4	79.28	80.19	34	25	2	8	58.5	--	No
AG-404-L19	AG-426-B11	D	D	Ia;Ia.4	Ia;Ia.4	79.27	80.034	42	25	2	8	58.45	--	No
AG-426-B11	AG-359-G18	D	A	Ia;Ia.4	Ia;Ia.4;Ia.4/II	79.21	80.234	25	58	2	8	63.9	--	No
AG-457-L02	AG-901-P18	A	D	Ia;Ia.4	Ia;Ia.4	79.21	82.35	25	25	2	8	61.55	--	No
AG-901-J10	AG-457-L02	C	A	Ia;Ia.4;Ia.4/III	Ia;Ia.4	79.21	83.681	44	25	2	8	56.8	--	No
AG-349-O13	AG-901-P18	A	D	Ia;Ia.4	Ia;Ia.4	79.2	80.216	34	25	2	8	61.95	--	No
AG-426-B11	AG-910-F03	D	B	Ia;Ia.4	Ia;Ia.4	79.2	80.159	25	37	2	8	62.05	--	No
AG-349-O13	AG-359-I20	A	D	Ia;Ia.4	Ia;Ia.4	79.19	80.277	34	25	2	8	61.33	--	No
AAA795-C09	AG-457-L02	A	A	Ia;Ia.4	Ia;Ia.4	79.18	81.295	35	25	2	8	62.1	--	No
AG-426-B11	SAG-MED19	D	A	Ia;Ia.4	Ia;Ia.4	79.06	80.151	25	39	2	8	66	--	No
AG-349-O13	AG-426-B11	A	D	Ia;Ia.4	Ia;Ia.4	79.03	80.749	34	25	2	8	64.8	--	No
AG-894-L13	SAG-MED19	D	A	Ia;Ia.4	Ia;Ia.4	79.02	79.811	25	39	2	8	63.9	--	No
AG-337-M15	AG-911-F11	D	A	Ia;Ia.4	Ia;Ia.4	78.97	80.103	48	25	2	8	59.02	--	No
AG-457-L02	AG-447-N18	A	A	Ia;Ia.4	Ia;Ia.4;Ia.4/I	78.93	81.323	25	48	2	8	61.35	--	No
AG-404-L19	AG-457-L02	D	A	Ia;Ia.4	Ia;Ia.4	78.89	80.953	42	25	2	8	60.98	--	No
AAA795-C09	AG-426-B11	A	D	Ia;Ia.4	Ia;Ia.4	78.87	80.447	35	25	2	8	59.55	--	No
SAG-MED39	AG-901-P18	A	D	Ia;Ia.4	Ia;Ia.4	78.81	80.297	44	25	2	8	61.35	--	No
AG-447-N08	AG-426-B11	A	D	Ia;Ia.4	Ia;Ia.4	78.75	80.172	57	25	2	8	73.5	--	No
SAG-MED39	AG-359-I20	A	D	Ia;Ia.4	Ia;Ia.4	78.59	80.383	44	25	2	8	58.93	--	No
AG-894-L13	AG-457-L02	D	A	Ia;Ia.4	Ia;Ia.4	78.5	80.155	25	25	2	8	62.6	--	No
AG-457-L02	AG-359-I20	A	D	Ia;Ia.4	Ia;Ia.4	78.49	80.882	25	25	2	8	59.35	--	No
AG-901-P18	SAG-MED38	D	A	Ia;Ia.4	Ia;Ia.4;Ia.4/III	78.47	81.315	25	53	2	8	62.9	--	No
SAG-MED39	AG-894-L13	A	D	Ia;Ia.4	Ia;Ia.4	78.38	79.661	44	25	2	8	64.85	--	No
AG-894-L13	SAG-MED38	D	A	Ia;Ia.4	Ia;Ia.4;Ia.4/III	78.32	80.992	25	53	2	8	64.4	--	No
AG-359-I20	SAG-MED38	D	A	Ia;Ia.4	Ia;Ia.4;Ia.4/III	78.29	80.416	25	53	2	8	61.8	--	No
AG-457-L02	SAG-MED37	A	C	Ia;Ia.4	Ia;Ia.4	78.27	80.132	25	41	2	8	54.2	--	No
AG-907-G02	AG-457-L02	A	A	Ia;Ia.4;Ia.4/II	Ia;Ia.4	78.27	80.502	60	25	2	8	62.65	--	No
AG-457-L02	AG-914-M08	A	A	Ia;Ia.4	Ia;Ia.4;Ia.4/I	78.25	81.169	25	47	2	8	61.55	--	No
AG-457-L02	AG-912-P08	A	A	Ia;Ia.4	Ia;Ia.4;Ia.4/II	78.1	80.406	25	51	2	8	56.35	--	No
AG-900-E18	AG-457-L02	A	A	Ia;Ia.4	Ia;Ia.4	77.9	80.331	41	25	2	8	62.6	--	No
AG-359-I20	AG-439-N14	D	B	Ia;Ia.4	Ia;Ia.3;Ia.3/V (gWID)	77.84	78.95	25	46	2	8	61.7	--	No
AG-457-L02	AG-349-M03	A	A	Ia;Ia.4	Ia;Ia.4;Ia.4/II	77.8	80.445	25	39	2	8	57.67	--	No
AG-457-L02	AG-899-G02	A	A	Ia;Ia.4	Ia;Ia.4;Ia.4/II	77.75	80.205	25	38	2	8	55.58	--	No
AG-359-I20	AG-390-A21	D	B	Ia;Ia.4	Ia;Ia.3;Ia.3/V (gWID)	77.47	78.63	25	26	2	8	58.1	--	No
AG-457-L02	AG-359-G18	A	A	Ia;Ia.4	Ia;Ia.4;Ia.4/II	77.15	80.06	25	58	2	8	62.95	--	No
AG-337-E23	AG-891-J07	D	B	Ia;Ia.4	Ia;Ia.3;Ia.3/VII (gMED)	77.05	78.275	25	38	2	8	59.1	--	No
AG-447-L07	AG-359-I20	D	D	Ia;Ia.3;Ia.3/V (gWID)	Ia;Ia.4	77.05	78.62	55	25	2	8	53.55	--	No
AG-893-N09	AG-894-L13	B	D	Ia;Ia.3;Ia.3/V (gWID)	Ia;Ia.4	76.91	79.02	30	25	2	8	55.3	--	No
AG-894-L13	AG-893-L06	D	B	Ia;Ia.4	Ia;Ia.3;Ia.3/VII (gMED)	76.87	78.742	25	34	2	8	57.2	--	No
HTCC7214	AG-457-L02	A	A	Ia;Ia.3;Ia.3/I	Ia;Ia.4	76.8	79.446	44	25	2	8	61.25	--	No
AG-892-F02	AG-426-A16	D	D	Ia;Ia.3;Ia.3/V (gWID)	Ia;Ia.4	76.8	78.802	25	35	2	8	60	--	No
AG-447-L07	AG-901-P18	D	D	Ia;Ia.3;Ia.3/V (gWID)	Ia;Ia.4	76.78	79.147	55	25	2	8	54.6	--	No
AG-359-I20	SAG-MED10	D	A	Ia;Ia.4	Ia;Ia.3;Ia.3/VII (gMED)	76.77	78.439	25	50	2	8	58.7	--	No
AG-359-I20	AG-891-J07	D	B	Ia;Ia.4	Ia;Ia.3;Ia.3/VII (gMED)	76.74	78.874	25	38	2	8	60.5	--	No
AG-892-A22	AG-894-L13	B	D	Ia;Ia.3;Ia.3/V (gWID)	Ia;Ia.4	76.74	79.157	29	25	2	8	60	--	No
AG-912-K10	SAG-MED10	A	A	Ia;Ia.4	Ia;Ia.3;Ia.3/VII (gMED)	76.73	78.927	53	50	4	8	62.22	--	No
AG-892-A22	AG-359-I20	B	D	Ia;Ia.3;Ia.3/V (gWID)	Ia;Ia.4	76.73	78.68	29	25	2	8	59.5	--	No
HTCC7211	AG-457-L02	A	A	Ia;Ia.3;Ia.3/I	Ia;Ia.4	76.64	79.124	83	25	2	8	64.15	--	No
SAG-MED08	AG-894-L13	A	D	Ia;Ia.3;Ia.3/VII (gMED)	Ia;Ia.4	76.62	78.491	65	25	2	8	60.15	--	No
AG-894-L13	AG-390-A21	D	B	Ia;Ia.4	Ia;Ia.3;Ia.3/V (gWID)	76.58	78.952	25	26	2	8	65.3	--	No
AG-901-P18	AG-891-J07	D	B	Ia;Ia.4	Ia;Ia.3;Ia.3/VII (gMED)	76.57	78.599	25	38	2	8	59.65	--	No
AG-892-A22	AG-901-P18	B	D	Ia;Ia.3;Ia.3/V (gWID)	Ia;Ia.4	76.57	78.948	29	25	2	8	60.2	--	No
AG-447-L07	AG-894-L13	D	D	Ia;Ia.3;Ia.3/V (gWID)	Ia;Ia.4	76.56	78.55	55	25	2	8	56.9	--	No
AG-892-F02	AG-914-M08	D	A	Ia;Ia.3;Ia.3/V (gWID)	Ia;Ia.4;Ia.4/I	76.52	78.752	25	47	2	8	59.3	--	No
AG-439-N14	AG-901-P18	B	D	Ia;Ia.3;Ia.3/V (gWID)	Ia;Ia.4	76.49	79.08	46	25	2	8	60.5	--	No
AG-901-P18	SAG-MED02	D	D	Ia;Ia.4	Ia;Ia.3;Ia.3/VII (gMED)	76.47	78.879	25	51	2	8	57.52	--	No
AG-894-L13	AG-891-J07	D	B	Ia;Ia.4	Ia;Ia.3;Ia.3/VII (gMED)	76.46	78.827	25	38	2	8	66.12	--	No
AG-894-L13	AG-439-N14	D	B	Ia;Ia.4	Ia;Ia.3;Ia.3/V (gWID)	76.45	78.359	25	46	2	8	64.05	--	No
SAG-MED08	AG-901-P18	A	D	Ia;Ia.3;Ia.3/VII (gMED)	Ia;Ia.4	76.45	78.791	65	25	2	8	56.78	--	No
AG-447-L03	AG-901-P18	B	D	Ia;Ia.3;Ia.3/V (gWID)	Ia;Ia.4	76.41	79.373	55	25	2	8	56.2	--	No
AG-426-B11	SAG-MED02	D	D	Ia;Ia.4	Ia;Ia.3;Ia.3/VII (gMED)	76.35	78.628	25	51	2	8	63.25	--	No
AG-337-E23	AG-899-J02	D	B	Ia;Ia.4	Ia;Ia.3;Ia.3/VII (gMED)	76.33	78.302	25	39	2	8	52.98	--	No
HTCC7211	AG-901-P18	A	D	Ia;Ia.3;Ia.3/I	Ia;Ia.4	76.33	78.93	83	25	2	8	56.9	--	No
AG-912-E13	AG-430-E17	B	D	Ib;Ib.2	Ib;Ib.2	76.32	78.432	25	32	2	8	52.25	--	No
AG-908-O10	AG-892-E08	A	D	Ia;Ia.4	Ia;Ia.3;Ia.3/VII (gMED)	76.28	78.492	59	25	2	8	57.17	--	No
AG-359-I20	AG-913-M13	D	D	Ia;Ia.4	Ia;Ia.3;Ia.3/V (gWID)	76.22	78.486	25	31	2	8	55.95	--	No
AG-426-B11	SAG-MED10	D	A	Ia;Ia.4	Ia;Ia.3;Ia.3/VII (gMED)	76.21	79.034	25	50	2	8	60.67	--	No
AG-426-B11	HTCC7211	D	A	Ia;Ia.4	Ia;Ia.3;Ia.3/I	76.19	78.593	25	83	2	8	56.65	--	No
AG-337-E23	AG-390-A21	D	B	Ia;Ia.4	Ia;Ia.3;Ia.3/V (gWID)	76.11	78.691	25	26	2	8	56.95	--	No
SAG-MED08	AG-426-B11	A	D	Ia;Ia.3;Ia.3/VII (gMED)	Ia;Ia.4	76.11	78.578	65	25	2	8	63.55	--	No
AG-359-D09	AG-390-F17	D	B	Ia;Ia.4	Ia;Ia.3;Ia.3/V (gWID)	76.08	79.2	64	25	2	8	53.65	--	No
AG-457-L02	SAG-MED02	A	D	Ia;Ia.4	Ia;Ia.3;Ia.3/VII (gMED)	76.05	78.944	25	51	2	8	63.6	--	No
AG-893-N09	AG-901-P18	B	D	Ia;Ia.3;Ia.3/V (gWID)	Ia;Ia.4	76.03	78.936	30	25	2	8	54.55	--	No
AG-426-B11	AG-447-M19	D	A	Ia;Ia.4	Ia;Ia.3;Ia.3/V (gWID)	75.96	78.768	25	66	2	8	59	--	No
AG-894-L13	SAG-MED02	D	D	Ia;Ia.4	Ia;Ia.3;Ia.3/VII (gMED)	75.96	78.93	25	51	2	8	62	--	No
SAG-MED08	AG-457-L02	A	A	Ia;Ia.3;Ia.3/VII (gMED)	Ia;Ia.4	75.95	79.143	65	25	2	8	61	--	No
AG-337-E23	AG-893-N09	D	B	Ia;Ia.4	Ia;Ia.3;Ia.3/V (gWID)	75.92	78.84	25	30	2	8	54.6	--	No
AG-426-B11	AG-891-J07	D	B	Ia;Ia.4	Ia;Ia.3;Ia.3/VII (gMED)	75.91	78.787	25	38	2	8	65.2	--	No
AG-457-L02	SAG-MED10	A	A	Ia;Ia.4	Ia;Ia.3;Ia.3/VII (gMED)	75.88	79.457	25	50	2	8	61.6	--	No
AG-461-A07	SAG-MED10	A	A	Ia;Ia.4;Ia.4/III	Ia;Ia.3;Ia.3/VII (gMED)	75.86	79.769	81	50	4	8	61.99	--	No
AG-892-F02	AG-899-G02	D	A	Ia;Ia.3;Ia.3/V (gWID)	Ia;Ia.4;Ia.4/II	75.82	78.589	25	38	2	8	52.3	--	No
AG-426-M05	AG-359-G18	C	A	Ia;Ia.3;Ia.3/V (gWID)	Ia;Ia.4;Ia.4/II	75.78	78.741	50	58	4	8	64.95	--	No
AG-426-B11	AG-390-G23	D	B	Ia;Ia.4	Ia;Ia.3;Ia.3/V (gWID)	75.76	78.906	25	43	2	8	58	--	No
HTCC8051	AG-337-E23	A	D	Ia;Ia.3;Ia.3/IV	Ia;Ia.4	75.76	78.396	48	25	2	8	54.85	--	No
AG-892-A22	AG-426-B11	B	D	Ia;Ia.3;Ia.3/V (gWID)	Ia;Ia.4	75.75	78.825	29	25	2	8	60.55	--	No
AG-447-L07	AG-457-L02	D	A	Ia;Ia.3;Ia.3/V (gWID)	Ia;Ia.4	75.73	78.594	55	25	2	8	55.88	--	No
SAG-MED10	AG-359-G18	A	A	Ia;Ia.3;Ia.3/VII (gMED)	Ia;Ia.4;Ia.4/II	75.58	78.887	50	58	4	8	57.47	--	No
AG-892-A22	AG-457-L02	B	A	Ia;Ia.3;Ia.3/V (gWID)	Ia;Ia.4	75.56	78.589	29	25	2	8	62.35	--	No
AG-426-B11	AG-893-N09	D	B	Ia;Ia.4	Ia;Ia.3;Ia.3/V (gWID)	75.51	78.66	25	30	2	8	60.95	--	No
AG-457-L02	AG-426-N15	A	A	Ia;Ia.4	Ia;Ia.3;Ia.3/V (gWID)	75.48	79.021	25	42	2	8	64.05	--	No
HTCC8051	AG-359-I20	A	D	Ia;Ia.3;Ia.3/IV	Ia;Ia.4	75.45	78.484	48	25	2	8	55.7	--	No
HTCC8051	AG-894-L13	A	D	Ia;Ia.3;Ia.3/IV	Ia;Ia.4	75.44	78.292	48	25	2	8	63.1	--	No
AG-359-I20	HIMB5	D	A	Ia;Ia.4	Ia;Ia.3	75.31	78.455	25	48	2	8	57	--	No
AG-457-L02	AG-422-C20	A	B	Ia;Ia.4	Ia;Ia.3;Ia.3/V (gWID)	75.26	78.925	25	29	2	8	56.83	--	No
AG-914-I03	AG-430-E17	B	D	Ib;Ib.2	Ib;Ib.2	75.26	78.79	25	32	2	8	52.25	--	No
AG-457-L02	AG-891-J07	A	B	Ia;Ia.4	Ia;Ia.3;Ia.3/VII (gMED)	75.19	78.91	25	38	2	8	63.05	--	No
SAG-MED06	AG-457-L02	A	A	Ia;Ia.3;Ia.3/VIII	Ia;Ia.4	75.18	79.307	56	25	2	8	60.8	--	No
AG-447-A19	AG-901-P18	D	D	Ia;Ia.3;Ia.3/V (gWID)	Ia;Ia.4	75.12	78.758	54	25	2	8	52.55	--	No
AG-894-L13	HIMB5	D	A	Ia;Ia.4	Ia;Ia.3	75.07	78.456	25	48	2	8	63.85	--	No
AG-426-B11	AG-899-J02	D	B	Ia;Ia.4	Ia;Ia.3;Ia.3/VII (gMED)	75.07	78.602	25	39	2	8	56.12	--	No
AG-457-L02	AG-913-M13	A	D	Ia;Ia.4	Ia;Ia.3;Ia.3/V (gWID)	75.04	78.524	25	31	2	8	60.02	--	No
AG-365-I20	AG-893-K16	B	A	Ib;Ib.2	Ib;Ib.1	74.91	78.383	25	50	2	8	52.08	--	No
AG-349-O03	AG-899-O04	A	D	Ib;Ib.1	Ib;Ib.1	74.89	78.829	28	25	2	8	61.05	--	No
AG-365-C14	AG-899-D19	A	D	Ib;Ib.2	Ib;Ib.1	74.8	77.928	56	25	2	8	54.8	--	No
AG-457-L02	AG-439-N14	A	B	Ia;Ia.4	Ia;Ia.3;Ia.3/V (gWID)	74.76	78.771	25	46	2	8	66.05	--	No
AG-426-B11	HIMB5	D	A	Ia;Ia.4	Ia;Ia.3	74.73	78.597	25	48	2	8	75.25	--	No
AG-912-E13	AG-894-F03	B	B	Ib;Ib.2	Ib;Ib.1	74.48	78.666	25	47	2	8	51.7	--	No
AG-894-F17	AG-426-F15	B	A	Ib;Ib.1	Ib;Ib.2	74.42	78.325	25	44	2	8	65.4	--	No
AG-894-F17	AG-916-C05	B	B	Ib;Ib.1	Ib;Ib.2	74.41	78.452	25	45	2	8	63.1	--	No
HTCC1040	AG-892-E08	A	D	Ia;Ia.1	Ia;Ia.3;Ia.3/VII (gMED)	74.3	78.396	59	25	2	8	55.4	--	No
AG-904-F15	HTCC1040	D	A	Ia;Ia.3;Ia.3/VI	Ia;Ia.1	74.15	78.787	25	59	2	8	52.83	--	No
AG-913-D05	AG-461-A11	D	B	Ib;Ib.1	Ib;Ib.2	74.02	78.053	27	25	2	8	51.8	--	No
AG-894-F17	AG-903-O06	B	B	Ib;Ib.1	Ib;Ib.2	74	78.06	25	45	2	8	63	--	No
AG-435-B08	AG-894-F17	B	B	Ib;Ib.2	Ib;Ib.1	73.9	77.991	71	25	2	8	60.97	--	No
AG-349-O03	AG-912-E13	A	B	Ib;Ib.1	Ib;Ib.2	73.9	78.57	28	25	2	8	59.8	--	No
AG-912-E13	AG-910-J05	B	B	Ib;Ib.2	Ib;Ib.1	73.85	78.507	25	27	2	8	50.95	--	No
HTCC1062	AG-915-K17	A	A	Ia;Ia.1	Ia;Ia.4	73.74	77.771	50	61	4	8	63.52	--	No
HTCC1002	AG-915-K17	A	A	Ia;Ia.1	Ia;Ia.4	73.73	77.819	50	61	4	8	63.45	--	No
AG-914-I03	AG-894-F03	B	B	Ib;Ib.2	Ib;Ib.1	73.57	78.704	25	47	2	8	51.7	--	No
AG-337-E23	HTCC9565	D	A	Ia;Ia.4	Ia;Ia.1	73.56	77.777	25	54	2	8	55.2	--	No
HTCC1016	AG-359-I20	A	D	Ia;Ia.1	Ia;Ia.4	73.53	77.966	47	25	2	8	59.7	--	No
AG-359-I20	HTCC1002	D	A	Ia;Ia.4	Ia;Ia.1	73.51	77.9	25	50	2	8	58.55	--	No
AG-349-O03	AG-914-I03	A	B	Ib;Ib.1	Ib;Ib.2	73.51	78.841	28	25	2	8	59.8	--	No
HTCC1062	AG-359-I20	A	D	Ia;Ia.1	Ia;Ia.4	73.48	77.662	50	25	2	8	58.35	--	No
AG-359-I20	HTCC1013	D	A	Ia;Ia.4	Ia;Ia.1	73.44	77.592	25	37	2	8	59.4	--	No
AG-894-L13	HTCC9565	D	A	Ia;Ia.4	Ia;Ia.1	73.38	77.828	25	54	2	8	62	--	No
AG-359-I20	HTCC9565	D	A	Ia;Ia.4	Ia;Ia.1	73.36	77.943	25	54	2	8	57.48	--	No
HTCC9565	AG-901-P18	A	D	Ia;Ia.1	Ia;Ia.4	73.35	78.098	54	25	2	8	58.7	--	No
AG-426-B11	HTCC1013	D	A	Ia;Ia.4	Ia;Ia.1	73.33	78.091	25	37	2	8	63.9	--	No
HTCC1002	AG-901-P18	A	D	Ia;Ia.1	Ia;Ia.4	73.28	78.267	50	25	2	8	58.5	--	No
HTCC1016	AG-426-B11	A	D	Ia;Ia.1	Ia;Ia.4	73.26	78.16	47	25	2	8	62.83	--	No
HTCC1062	AG-901-P18	A	D	Ia;Ia.1	Ia;Ia.4	73.23	78.12	50	25	2	8	58.5	--	No
AG-914-I03	AG-910-J05	B	B	Ib;Ib.2	Ib;Ib.1	73.22	78.566	25	27	2	8	50.95	--	No
NP1	AG-359-I20	A	D	Ia;Ia.1	Ia;Ia.4	73.18	77.693	68	25	2	8	53.02	--	No
AG-426-B11	HTCC1062	D	A	Ia;Ia.4	Ia;Ia.1	73.15	78.094	25	50	2	8	72.4	--	No
AG-426-B11	HTCC1002	D	A	Ia;Ia.4	Ia;Ia.1	73.08	78.04	25	50	2	8	72.25	--	No
AG-894-L13	HTCC1062	D	A	Ia;Ia.4	Ia;Ia.1	73.08	77.827	25	50	2	8	64.05	--	No
AG-894-L13	HTCC1002	D	A	Ia;Ia.4	Ia;Ia.1	73.07	77.928	25	50	2	8	64.05	--	No
NP1	AG-901-P18	A	D	Ia;Ia.1	Ia;Ia.4	72.94	78.183	68	25	2	8	52.4	--	No
AG-426-B11	NP1	D	A	Ia;Ia.4	Ia;Ia.1	72.92	77.887	25	68	2	8	55.05	--	No
AG-457-L02	NP1	A	A	Ia;Ia.4	Ia;Ia.1	72.8	78.605	25	68	2	8	54.1	--	No
SAG-MED20	AG-901-P18	A	D	Ia;Ia.1	Ia;Ia.4	72.7	77.796	53	25	2	8	59.8	--	No
AG-404-O18	AG-894-L13	B	D	Ia;Ia.3	Ia;Ia.4	72.68	77.852	27	25	2	8	65.05	--	No
AG-359-P21	AG-912-E13	A	B	Ia;Ia.3;Ia.3/VII (gMED)	Ib;Ib.2	72.63	78.537	50	25	2	8	57.5	--	No
AG-895-E17	AG-390-F17	D	B	Ib;Ib.2	Ia;Ia.3;Ia.3/V (gWID)	72.56	78.382	33	25	2	8	52.6	--	No
AG-404-O18	AG-901-P18	B	D	Ia;Ia.3	Ia;Ia.4	72.56	77.918	27	25	2	8	58.05	--	No
AG-404-O18	AG-359-I20	B	D	Ia;Ia.3	Ia;Ia.4	72.38	77.961	27	25	2	8	58.2	--	No
AG-894-F17	AG-390-N18	B	D	Ib;Ib.1	Ib;Ib	72.36	78.315	25	34	2	8	63.55	--	No
AG-365-O14	AG-911-F11	A	A	Ia;Ia	Ia;Ia.4	72.17	79.244	46	25	2	8	60.98	--	No
AG-404-O18	AG-337-E23	B	D	Ia;Ia.3	Ia;Ia.4	72.12	77.633	27	25	2	8	55.35	--	No
SAG-MED20	AG-894-L13	A	D	Ia;Ia.1	Ia;Ia.4	72.08	77.597	53	25	2	8	62.85	--	No
AG-453-G03	AG-365-O14	D	A	Ib;Ib	Ia;Ia	72.02	77.782	25	46	2	8	66.35	--	No
AG-390-N18	AG-899-O04	D	D	Ib;Ib	Ib;Ib.1	71.96	78.221	34	25	2	8	63.95	--	No
AG-439-E23	AG-894-F17	D	B	Ib;Ib	Ib;Ib.1	71.91	77.535	30	25	2	8	56.08	--	No
RS40	AG-911-F11	A	A	Ib;Ib.1	Ia;Ia.4	71.9	77.95	39	25	2	8	52.45	--	No
AG-422-J08	AG-430-N16	D	D	Ib;Ib	Ib;Ib	71.87	78.135	29	25	2	8	66.85	--	No
AG-894-F17	AG-910-C18	B	D	Ib;Ib.1	Ia;Ia.4	71.83	77.362	25	28	2	8	61.65	--	No
AG-404-B14	AG-911-F11	A	A	Ib;Ib	Ia;Ia.4	71.82	78.195	55	25	2	8	56.55	--	No
AG-453-G03	AG-911-J21	D	B	Ib;Ib	Ib;Ib	71.82	77.589	25	41	2	8	56.95	--	No
AG-901-P18	AG-912-F15	D	A	Ia;Ia.4	Ib;Ib.5	71.77	78.682	25	43	2	8	60.7	--	No
AG-404-B14	AG-899-O04	A	D	Ib;Ib	Ib;Ib.1	71.74	77.906	55	25	2	8	63.88	--	No
AG-904-K03	SAG-MED10	A	A	Ib;Ib.2	Ia;Ia.3;Ia.3/VII (gMED)	71.73	78.249	58	50	4	8	62.52	--	No
AG-907-C09	AG-390-F17	A	B	Ib;Ib.2	Ia;Ia.3;Ia.3/V (gWID)	71.69	78.732	68	25	2	8	54.3	--	No
AG-894-L13	AG-390-G10	D	A	Ia;Ia.4	Ia;Ia	71.68	78.393	25	57	2	8	57.4	--	No
HTCC7214	AG-912-E13	A	B	Ia;Ia.3;Ia.3/I	Ib;Ib.2	71.68	78.014	44	25	2	8	52.25	--	No
AG-453-G03	AG-349-M03	D	A	Ib;Ib	Ia;Ia.4;Ia.4/II	71.66	77.648	25	39	2	8	56.7	--	No
AG-893-L07	SAG-MED10	A	A	Ib;Ib.2	Ia;Ia.3;Ia.3/VII (gMED)	71.64	78.737	59	50	4	8	62.52	--	No
AG-404-B14	AG-894-F17	A	B	Ib;Ib	Ib;Ib.1	71.61	78.071	55	25	2	8	63.65	--	No
AG-892-A22	AG-894-F17	B	B	Ia;Ia.3;Ia.3/V (gWID)	Ib;Ib.1	71.59	78.744	29	25	2	8	59.05	--	No
SAG-MED10	AG-390-G10	A	A	Ia;Ia.3;Ia.3/VII (gMED)	Ia;Ia	71.58	78.382	50	57	4	8	54.38	--	No
AG-439-E23	AG-899-O04	D	D	Ib;Ib	Ib;Ib.1	71.57	77.475	30	25	2	8	55.95	--	No
AG-901-P18	AG-390-G10	D	A	Ia;Ia.4	Ia;Ia	71.56	79.245	25	57	2	8	54.7	--	No
SAG-MED20	AG-337-E23	A	D	Ia;Ia.1	Ia;Ia.4	71.53	77.802	53	25	2	8	57.25	--	No
AG-337-I18	AG-911-F11	B	A	Ib;Ib.2	Ia;Ia.4	71.53	77.747	27	25	2	8	52.85	--	No
AG-422-J08	AG-894-F17	D	B	Ib;Ib	Ib;Ib.1	71.52	78.169	29	25	2	8	64.42	--	No
AG-907-G02	AG-453-G03	A	D	Ia;Ia.4;Ia.4/II	Ib;Ib	71.49	77.048	60	25	2	8	62.3	--	No
AG-904-F15	AG-470-O10	D	A	Ia;Ia.3;Ia.3/VI	Ib;Ib	71.48	77.843	25	67	2	8	59.8	--	No
AG-894-F17	AG-912-P09	B	D	Ib;Ib.1	Ia;Ia.4	71.47	78.208	25	37	2	8	59.95	--	No
AG-894-F17	AG-893-N09	B	B	Ib;Ib.1	Ia;Ia.3;Ia.3/V (gWID)	71.46	78.801	25	30	2	8	55.75	--	No
AG-916-K04	AG-912-E13	A	B	Ia;Ia.4;Ia.4/I	Ib;Ib.2	71.41	78.241	40	25	2	8	56.6	--	No
AG-894-L13	AG-390-N18	D	D	Ia;Ia.4	Ib;Ib	71.38	78.146	25	34	2	8	64.8	--	No
AG-349-K05	AG-430-N16	B	D	Ib	Ib;Ib	71.38	78.54	27	25	2	8	62.75	--	No
AG-914-L03	AG-911-F11	C	A	Ib;Ib.1	Ia;Ia.4	71.37	78.403	56	25	2	8	51.83	--	No
SAG-MED15	AG-901-P18	B	D	Ib;Ib.5	Ia;Ia.4	71.36	78.781	39	25	2	8	60.55	--	No
AG-470-O10	AG-899-O04	A	D	Ib;Ib	Ib;Ib.1	71.36	77.683	67	25	2	8	64.33	--	No
AG-894-L13	SAG-MED15	D	B	Ia;Ia.4	Ib;Ib.5	71.36	78.686	25	39	2	8	62.95	--	No
RS40	AG-410-L19	A	C	Ib;Ib.1	Ia;Ia.4	71.34	78.011	39	25	2	8	55.6	--	No
AG-365-O14	AG-894-L13	A	D	Ia;Ia	Ia;Ia.4	71.32	78.402	46	25	2	8	65.05	--	No
AG-916-K04	AG-894-F17	A	B	Ia;Ia.4;Ia.4/I	Ib;Ib.1	71.32	78.232	40	25	2	8	61.47	--	No
AG-453-G03	AG-904-L02	D	D	Ib;Ib	Ia;Ia.4	71.31	77.633	25	29	2	8	57.1	--	No
AG-447-L07	AG-894-F17	D	B	Ia;Ia.3;Ia.3/V (gWID)	Ib;Ib.1	71.29	77.694	55	25	2	8	55.95	--	No
AG-894-F17	AG-426-A16	B	D	Ib;Ib.1	Ia;Ia.4	71.26	78.004	25	35	2	8	62.9	--	No
AG-359-I20	AG-390-N18	D	D	Ia;Ia.4	Ib;Ib	71.26	78.258	25	34	2	8	58.5	--	No
AG-430-I18	AG-894-F17	B	B	Ib;Ib	Ib;Ib.1	71.25	78.006	44	25	2	8	62.4	--	No
AG-453-G03	AG-893-L13	D	A	Ib;Ib	Ib;Ib	71.23	77.498	25	38	2	8	56.3	--	No
AG-894-L13	AG-470-O10	D	A	Ia;Ia.4	Ib;Ib	71.23	77.924	25	67	2	8	62.6	--	No
RS39	AG-899-D19	A	D	Ia;Ia.4	Ib;Ib.1	71.23	77.889	63	25	2	8	54.85	--	No
[truncated: 16,698,970 more chars]
